# Intercellular signaling dynamics from a single cell atlas of the biomaterials response

**DOI:** 10.1101/2020.07.24.218537

**Authors:** Christopher Cherry, David R Maestas, Jin Han, James I Andorko, Patrick Cahan, Elana J Fertig, Lana X Garmire, Jennifer H Elisseeff

**Affiliations:** Translational Tissue Engineering Center, Wilmer Eye Institute and the Department of Biomedical Engineering, Johns Hopkins University School of Medicine, Baltimore, MD; Department of Biomedical Engineering and Institute for Cell Engineering, Johns Hopkins University School of Medicine, Baltimore, MD, USA; Department of Oncology, Johns Hopkins University School of Medicine, Baltimore, MD, USA; Department of Applied Mathematics and Statistics, Johns Hopkins University, Baltimore, MD, USA; Department of Computational Medicine and Bioinformatics, University of Michigan, Ann Arbor. MI 48105; Bloomberg~Kimmel Institute for Cancer Immunotherapy and Sidney Kimmel Comprehensive Cancer Center, Johns Hopkins University School of Medicine, Baltimore, MD

## Abstract

Biomaterials serve as the basis of implants, tissue engineering scaffolds, and multiple other biomedical therapeutics. New technologies, such as single cell RNA sequencing (scRNAseq), are enabling characterization of the biomaterial response to an unprecedented level of detail, facilitating new discoveries in the complex cellular environment surrounding materials. We performed scRNAseq and integrated data sets from multiple experiments to create a single cell atlas of the biomaterials response that contains 42,156 cells from biological extracellular matrix (ECM)-derived and synthetic polyester (polycaprolactone, PCL) scaffold biomaterials implanted in murine muscle wounds. We identified 18 clusters of cells, including natural killer (NK) cells, multiple subsets of fibroblasts, and myeloid cells, many of which were previously unknown in the biomaterial response. To determine intra and intercellular signaling occurring between the numerous cell subsets, including immune-stromal interactions in the biomaterial response, we developed Domino (github.com/chris-cherry/domino), a computational tool which allows for identification of condition specific intercellular signaling patterns connected to transcription factor activation from single cell data. The Domino networks self-assembled into signaling modules and cellular subsets involved in signaling independent of clustering, defining interactions between immune, fibroblast, and tissue-specific modules with biomaterials-specific communication patterns. Further compilation and integration of biomaterials single cell data sets will delineate the impact of materials chemical and physical properties and biological factors, such as anatomical placement, age, or systemic disease, that will direct biomaterials design.

## Supplementary material for "Intercellular signaling dynamics from a single cell atlas of the biomaterials response": All supplementary files: Supplementary Table 1.xlsx

### Sheet: Table heading
Supplementary Table 1. Differentially expressed genes from NanoString analysis. Tables for all differential expression calculations comparing ECM vs. saline and PCL vs. saline treated animals with the NanoString fibrosis panel 6 weeks after surgery. Additionally, tables providing genes only differentially expressed in a single condition or expressed in opposite directions are provided as well.

### Sheet: ECM vs. Saline all genes
	Log2 fold change	std error (log2)	Lower confidence limit (log2)	Upper confidence limit (log2)	Linear fold change	Lower confidence limit (linear)	Upper confidence limit (linear)	P-value	BY.p.value	method	probe.ID
C3ar1-mRNA	4.04	0.256	3.54	4.54	16.4	11.6	23.3	2.59e-07	0.000728	lm.nb	NM_009779.2:555
H2-Eb1-mRNA	3.24	0.213	2.83	3.66	9.47	7.09	12.6	3.4e-07	0.000728	lm.nb	NM_010382.2:935
Psmb8-mRNA	2.04	0.146	1.75	2.33	4.12	3.37	5.02	6.71e-07	0.000957	loglinear	NM_010724.2:362
H2-T23-mRNA	1.81	0.147	1.52	2.1	3.51	2.87	4.28	1.79e-06	0.00138	lm.nb	NM_010398.3:441
Mmp12-mRNA	6.12	0.504	5.13	7.11	69.5	35	138	1.97e-06	0.00138	lm.nb	NM_008605.3:592
H2-D1-mRNA	1.6	0.134	1.34	1.86	3.03	2.53	3.64	2.27e-06	0.00138	lm.nb	NM_010380.3:1133
Pltp-mRNA	1.74	0.148	1.45	2.03	3.33	2.72	4.07	2.59e-06	0.00138	lm.nb	NM_011125.2:449
Arg1-mRNA	9.2	0.787	7.66	10.7	589	202	1720	2.6e-06	0.00138	lm.nb	NM_007482.3:626
H2-DMa-mRNA	2.5	0.217	2.07	2.92	5.65	4.21	7.59	2.9e-06	0.00138	lm.nb	NM_010386.3:530
Ptk2b-mRNA	3.03	0.267	2.5	3.55	8.16	5.68	11.7	3.32e-06	0.00142	lm.nb	NM_001162365.1:2000
H2-K1-mRNA	1.76	0.158	1.45	2.07	3.39	2.74	4.2	3.75e-06	0.00146	lm.nb	NM_001001892.2:37
Aldh9a1-mRNA	1.12	0.103	0.917	1.32	2.17	1.89	2.5	4.5e-06	0.00148	loglinear	NM_019993.3:1834
Cd180-mRNA	2.84	0.266	2.32	3.37	7.18	5	10.3	5.12e-06	0.00148	lm.nb	NM_008533.2:860
Sdc3-mRNA	2.58	0.243	2.1	3.05	5.97	4.3	8.31	5.36e-06	0.00148	lm.nb	NM_011520.3:2275
H2-Aa-mRNA	2.6	0.249	2.11	3.09	6.06	4.32	8.51	6.19e-06	0.00148	lm.nb	NM_010378.2:450
Ero1l-mRNA	2.17	0.208	1.76	2.58	4.49	3.38	5.96	6.3e-06	0.00148	lm.nb	NM_015774.2:315
Cd84-mRNA	3.11	0.3	2.52	3.7	8.65	5.76	13	6.43e-06	0.00148	lm.nb	NM_001252472.1:188
Dock2-mRNA	2.38	0.23	1.93	2.83	5.21	3.81	7.13	6.59e-06	0.00148	lm.nb	NM_033374.3:2410
H2-M3-mRNA	1.76	0.171	1.42	2.09	3.38	2.68	4.26	6.92e-06	0.00148	loglinear	NM_013819.2:1180
Il2rb-mRNA	6.01	0.585	4.87	7.16	64.7	29.2	143	6.94e-06	0.00148	lm.nb	NM_008368.3:2365
Vav1-mRNA	3.07	0.303	2.48	3.66	8.4	5.57	12.7	7.62e-06	0.00153	lm.nb	NM_011691.4:1640
Tcf7l1-mRNA	1.86	0.186	1.5	2.23	3.64	2.83	4.68	8.29e-06	0.00153	loglinear	NM_001079822.2:2570
H2-Ab1-mRNA	2.39	0.238	1.92	2.85	5.23	3.78	7.22	8.4e-06	0.00153	lm.nb	NM_207105.2:164
Fcer1g-mRNA	2.61	0.262	2.1	3.13	6.11	4.28	8.73	8.78e-06	0.00153	lm.nb	NM_010185.4:264
Dapk1-mRNA	2.07	0.209	1.66	2.48	4.21	3.17	5.59	9.16e-06	0.00153	lm.nb	NM_134062.1:4935
Ywhab-mRNA	1.28	0.13	1.03	1.54	2.43	2.04	2.9	9.44e-06	0.00153	lm.nb	NM_018753.6:273
Csf1r-mRNA	2.44	0.249	1.95	2.93	5.43	3.88	7.62	9.74e-06	0.00153	lm.nb	NM_001037859.1:3655
Ptafr-mRNA	2.16	0.222	1.73	2.6	4.48	3.31	6.06	1.05e-05	0.00153	lm.nb	NM_001081211.1:1685
Cd68-mRNA	2.9	0.298	2.31	3.48	7.45	4.96	11.2	1.06e-05	0.00153	lm.nb	NM_001291058.1:780
Postn-mRNA	3.13	0.323	2.5	3.77	8.78	5.66	13.6	1.07e-05	0.00153	lm.nb	NM_015784.2:759
Mmp14-mRNA	2.7	0.286	2.14	3.26	6.51	4.42	9.6	1.28e-05	0.00176	lm.nb	NM_008608.3:554
Vim-mRNA	1.33	0.142	1.06	1.61	2.52	2.08	3.06	1.32e-05	0.00176	lm.nb	NM_011701.4:34
Aplp2-mRNA	0.934	0.0995	0.739	1.13	1.91	1.67	2.19	1.36e-05	0.00176	loglinear	NM_009691.2:2626
Ptprc-mRNA	2.44	0.262	1.92	2.95	5.42	3.8	7.74	1.46e-05	0.00184	lm.nb	NM_011210.3:2320
C3-mRNA	2.01	0.222	1.57	2.44	4.02	2.98	5.44	1.76e-05	0.00205	lm.nb	XM_011246258.1:2702
Ncf1-mRNA	2.34	0.258	1.83	2.84	5.05	3.55	7.16	1.77e-05	0.00205	lm.nb	NM_001286037.1:970
Fcgr4-mRNA	3.45	0.382	2.71	4.2	11	6.52	18.4	1.79e-05	0.00205	lm.nb	NM_144559.1:608
Plcb2-mRNA	3.8	0.423	2.97	4.63	13.9	7.84	24.8	1.89e-05	0.00205	lm.nb	NM_177568.2:846
Bst2-mRNA	1.55	0.173	1.21	1.89	2.93	2.32	3.71	1.89e-05	0.00205	loglinear	NM_198095.2:468
Tlr8-mRNA	2.32	0.259	1.81	2.83	5	3.52	7.11	1.91e-05	0.00205	lm.nb	NM_133212.2:110
Isg20-mRNA	1.94	0.219	1.51	2.37	3.83	2.84	5.16	2.12e-05	0.00221	lm.nb	NM_020583.5:552
Gpr65-mRNA	3.69	0.421	2.87	4.52	13	7.31	22.9	2.23e-05	0.00223	lm.nb	NM_008152.2:575
Lgmn-mRNA	2.15	0.246	1.67	2.64	4.45	3.19	6.22	2.24e-05	0.00223	lm.nb	NM_011175.2:1675
Gcnt1-mRNA	2.4	0.278	1.86	2.95	5.29	3.63	7.73	2.5e-05	0.00243	lm.nb	NM_173442.3:3198
Gbp5-mRNA	1.65	0.197	1.26	2.04	3.14	2.4	4.1	3.15e-05	0.0029	lm.nb	NM_153564.2:1176
Ncf4-mRNA	2.44	0.292	1.87	3.01	5.43	3.65	8.08	3.17e-05	0.0029	lm.nb	NM_008677.2:741
Atox1-mRNA	1.23	0.147	0.943	1.52	2.35	1.92	2.87	3.18e-05	0.0029	loglinear	NM_009720.2:6
Akt1-mRNA	1.08	0.131	0.826	1.34	2.12	1.77	2.53	3.45e-05	0.00308	lm.nb	NM_001165894.1:898
Lipa-mRNA	1.49	0.181	1.13	1.84	2.81	2.2	3.59	3.56e-05	0.00311	lm.nb	NM_021460.3:1830
Nckap1l-mRNA	2.38	0.29	1.81	2.95	5.2	3.51	7.71	3.64e-05	0.00312	lm.nb	NM_153505.4:424
Ppard-mRNA	1.56	0.191	1.18	1.93	2.95	2.27	3.82	3.8e-05	0.00314	loglinear	NM_011145.3:2745
Txndc5-mRNA	1.19	0.146	0.905	1.48	2.29	1.87	2.79	3.85e-05	0.00314	lm.nb	NM_145367.3:2005
Lgals3-mRNA	4.98	0.613	3.78	6.18	31.6	13.7	72.6	3.89e-05	0.00314	lm.nb	NM_001145953.1:1005
Src-mRNA	1.69	0.21	1.28	2.1	3.22	2.42	4.28	4.27e-05	0.0033	lm.nb	NM_001025395.2:968
Ptpn6-mRNA	2.14	0.267	1.61	2.66	4.4	3.06	6.32	4.33e-05	0.0033	lm.nb	NM_013545.2:1691
Gbp3-mRNA	1.82	0.228	1.37	2.27	3.53	2.59	4.81	4.39e-05	0.0033	loglinear	NM_018734.3:1894
Syk-mRNA	1.59	0.199	1.2	1.98	3.01	2.3	3.95	4.46e-05	0.0033	lm.nb	NM_001198977.1:2064
Cybb-mRNA	1.78	0.223	1.34	2.22	3.43	2.54	4.65	4.47e-05	0.0033	lm.nb	NM_007807.2:1535
Mmp3-mRNA	2.79	0.351	2.1	3.47	6.9	4.29	11.1	4.57e-05	0.00331	lm.nb	NM_010809.1:1575
Csnk2b-mRNA	0.544	0.0689	0.409	0.679	1.46	1.33	1.6	4.81e-05	0.00343	loglinear	NM_009975.2:418
Stat1-mRNA	1.05	0.133	0.788	1.31	2.07	1.73	2.48	4.91e-05	0.00345	loglinear	NM_009283.3:1590
Ncor2-mRNA	1.17	0.149	0.876	1.46	2.25	1.84	2.75	5e-05	0.00345	lm.nb	NM_011424.2:1156
Arrb1-mRNA	1.18	0.151	0.886	1.48	2.27	1.85	2.79	5.16e-05	0.00351	lm.nb	NM_177231.2:4120
Vamp8-mRNA	0.926	0.12	0.691	1.16	1.9	1.61	2.24	5.53e-05	0.0037	loglinear	NM_016794.3:82
Col4a1-mRNA	1.03	0.135	0.763	1.29	2.04	1.7	2.45	6.17e-05	0.00404	lm.nb	NM_009931.2:4116
Igf1-mRNA	1.39	0.183	1.03	1.75	2.62	2.04	3.36	6.41e-05	0.00404	lm.nb	NM_001111274.1:418
Irf1-mRNA	1.11	0.147	0.822	1.4	2.16	1.77	2.63	6.53e-05	0.00404	lm.nb	NM_008390.1:365
Il10ra-mRNA	2.34	0.309	1.73	2.94	5.05	3.32	7.68	6.54e-05	0.00404	lm.nb	NM_008348.2:2522
Bcl2-mRNA	1.84	0.244	1.37	2.32	3.59	2.58	5	6.55e-05	0.00404	lm.nb	NM_009741.3:1844
Hvcn1-mRNA	2.48	0.329	1.83	3.12	5.57	3.56	8.71	6.69e-05	0.00404	lm.nb	NM_001042489.1:1555
Mki67-mRNA	2.89	0.384	2.14	3.65	7.44	4.41	12.5	6.71e-05	0.00404	lm.nb	NM_001081117.2:1981
Mmp11-mRNA	3.53	0.471	2.61	4.46	11.6	6.11	22	6.94e-05	0.00413	lm.nb	XM_006513318.2:1348
Tgfb1-mRNA	1.62	0.216	1.19	2.04	3.07	2.29	4.11	7.12e-05	0.00416	lm.nb	NM_011577.1:1470
Fabp5-mRNA	2.42	0.324	1.78	3.06	5.35	3.44	8.31	7.18e-05	0.00416	lm.nb	NM_010634.3:430
Maml1-mRNA	1.36	0.184	1	1.72	2.57	2	3.3	7.49e-05	0.00425	lm.nb	NM_175334.3:3735
Ctsb-mRNA	0.999	0.135	0.735	1.26	2	1.66	2.4	7.54e-05	0.00425	lm.nb	NM_007798.3:858
Fn1-mRNA	2.1	0.286	1.54	2.66	4.3	2.92	6.33	7.87e-05	0.00438	lm.nb	NM_010233.1:2627
Ccl19-mRNA	2.1	0.288	1.53	2.66	4.27	2.89	6.32	8.53e-05	0.00468	lm.nb	NM_011888.2:465
Fgd2-mRNA	2.35	0.324	1.71	2.98	5.09	3.28	7.91	8.9e-05	0.00482	lm.nb	NM_001159538.1:882
Irf8-mRNA	1.84	0.255	1.34	2.34	3.58	2.53	5.06	9.05e-05	0.00484	lm.nb	NM_008320.3:2274
Ckap4-mRNA	2.08	0.289	1.52	2.65	4.24	2.86	6.27	9.19e-05	0.00486	lm.nb	NM_175451.1:2488
Rasgrp4-mRNA	2.17	0.302	1.57	2.76	4.49	2.98	6.76	9.51e-05	0.00496	lm.nb	NR_045676.1:700
Casp8-mRNA	1.11	0.155	0.802	1.41	2.15	1.74	2.65	9.73e-05	0.00502	lm.nb	NM_009812.2:1463
Cox6a1-mRNA	1.15	0.161	0.83	1.46	2.21	1.78	2.75	0.000101	0.00515	lm.nb	NM_007748.3:378
Pik3r5-mRNA	3.08	0.437	2.23	3.94	8.47	4.68	15.3	0.000107	0.00541	lm.nb	NM_177320.2:3342
Plcg2-mRNA	1.67	0.238	1.2	2.13	3.18	2.3	4.39	0.000111	0.00551	lm.nb	NM_172285.1:978
Ccr2-mRNA	1.93	0.276	1.39	2.47	3.82	2.62	5.55	0.000113	0.00551	lm.nb	NM_009915.2:2965
Kmt2d-mRNA	1.07	0.152	0.767	1.36	2.09	1.7	2.57	0.000113	0.00551	loglinear	NM_001033276.1:2736
Col5a3-mRNA	1.59	0.228	1.14	2.04	3.01	2.21	4.1	0.000115	0.00553	lm.nb	NM_016919.2:322
Bcap31-mRNA	0.828	0.119	0.595	1.06	1.78	1.51	2.09	0.000116	0.00553	loglinear	NM_012060.4:65
H2-DMb1-mRNA	1.83	0.264	1.32	2.35	3.56	2.49	5.1	0.000119	0.00559	lm.nb	NM_010387.3:12
Inpp5d-mRNA	2.09	0.303	1.5	2.69	4.27	2.83	6.44	0.000124	0.0057	lm.nb	NM_001110192.1:2186
Furin-mRNA	0.91	0.132	0.652	1.17	1.88	1.57	2.25	0.000125	0.0057	lm.nb	NM_011046.2:2011
Hmox1-mRNA	1.88	0.272	1.34	2.41	3.67	2.54	5.31	0.000126	0.0057	lm.nb	NM_010442.2:610
Rela-mRNA	1.7	0.247	1.21	2.18	3.24	2.32	4.53	0.000126	0.0057	lm.nb	NM_009045.4:1046
Col4a2-mRNA	1.02	0.148	0.728	1.31	2.03	1.66	2.48	0.000129	0.00575	lm.nb	NM_009932.3:5600
Casp6-mRNA	1.49	0.217	1.06	1.92	2.81	2.09	3.77	0.000131	0.00577	lm.nb	NM_009811.3:360
Casp3-mRNA	1.33	0.197	0.945	1.72	2.52	1.93	3.29	0.000145	0.00631	lm.nb	NM_009810.2:630
Cd163-mRNA	2.24	0.333	1.59	2.89	4.72	3	7.43	0.000151	0.00651	lm.nb	NM_053094.2:3225
Col6a5-mRNA	5.34	0.801	3.77	6.91	40.5	13.6	120	0.000158	0.00678	lm.nb	NM_001167923.1:2292
Gng2-mRNA	1.3	0.199	0.912	1.69	2.46	1.88	3.23	0.000178	0.00744	loglinear	NM_010315.4:1352
Ilk-mRNA	0.868	0.133	0.608	1.13	1.83	1.52	2.19	0.000178	0.00744	lm.nb	NM_010562.2:1078
Uba52-mRNA	0.317	0.0485	0.222	0.412	1.25	1.17	1.33	0.00018	0.00744	loglinear	NM_019883.3:309
Cxcr4-mRNA	1.62	0.248	1.13	2.11	3.08	2.2	4.31	0.000181	0.00744	lm.nb	NM_009911.3:704
Ciita-mRNA	2.15	0.305	1.55	2.75	4.44	2.93	6.72	0.000204	0.00831	Wald	NM_007575.2:1358
Map3k1-mRNA	1.05	0.164	0.729	1.37	2.07	1.66	2.59	0.000206	0.00832	lm.nb	NM_011945.2:1640
Cebpa-mRNA	1.53	0.24	1.06	2	2.9	2.09	4.01	0.000213	0.00847	lm.nb	NM_007678.3:1968
Angptl4-mRNA	1.48	0.233	1.03	1.94	2.8	2.04	3.84	0.000214	0.00847	lm.nb	NM_020581.1:1180
Stk4-mRNA	1.09	0.172	0.755	1.43	2.13	1.69	2.69	0.000219	0.0086	lm.nb	NM_021420.3:730
Ap1g1-mRNA	0.683	0.108	0.471	0.895	1.61	1.39	1.86	0.000229	0.00891	loglinear	NM_009677.3:3190
Tlr1-mRNA	2.81	0.447	1.94	3.69	7.03	3.83	12.9	0.000234	0.00902	lm.nb	NM_030682.1:805
Lyn-mRNA	1.43	0.228	0.98	1.87	2.69	1.97	3.66	0.000242	0.00921	lm.nb	NM_010747.1:1725
Rps6ka2-mRNA	-0.594	0.0949	-0.78	-0.408	0.663	0.582	0.754	0.000243	0.00921	loglinear	NM_011299.4:1130
Timp2-mRNA	0.915	0.147	0.626	1.2	1.89	1.54	2.3	0.000256	0.00961	lm.nb	NM_011594.3:655
Arhgef2-mRNA	1.02	0.165	0.699	1.35	2.03	1.62	2.54	0.00026	0.00966	lm.nb	NM_001198913.1:996
Ctsl-mRNA	1.38	0.224	0.944	1.82	2.61	1.92	3.53	0.000265	0.00977	lm.nb	NM_009984.3:45
Notch4-mRNA	1.61	0.24	1.14	2.08	3.06	2.21	4.24	0.000269	0.00985	Wald	NM_010929.2:2436
Lamtor2-mRNA	0.462	0.0755	0.314	0.61	1.38	1.24	1.53	0.000283	0.0103	loglinear	NM_031248.4:8
Adcy7-mRNA	1.52	0.249	1.03	2.01	2.87	2.04	4.02	0.000292	0.0105	lm.nb	NM_001037723.3:3294
Xaf1-mRNA	1.35	0.224	0.91	1.79	2.55	1.88	3.45	0.000316	0.0113	loglinear	NM_001037713.3:100
Col1a2-mRNA	1.45	0.241	0.976	1.92	2.73	1.97	3.79	0.00032	0.0113	lm.nb	NM_007743.2:4025
Oas1a/g-mRNA	1.67	0.257	1.16	2.17	3.18	2.24	4.5	0.000338	0.0119	Wald	NM_145211.2:1545
Ap2s1-mRNA	0.853	0.143	0.572	1.13	1.81	1.49	2.19	0.000341	0.0119	loglinear	NM_198613.2:80
Nfam1-mRNA	1.92	0.326	1.29	2.56	3.8	2.44	5.91	0.000357	0.0123	lm.nb	NM_028728.2:390
Lpcat1-mRNA	1.11	0.191	0.74	1.49	2.17	1.67	2.81	0.000388	0.0133	lm.nb	NM_145376.5:1360
Xbp1-mRNA	0.559	0.0961	0.37	0.747	1.47	1.29	1.68	0.0004	0.0136	loglinear	NM_013842.2:825
Rora-mRNA	-0.522	0.09	-0.698	-0.345	0.697	0.616	0.787	0.000406	0.0137	loglinear	NM_013646.1:1045
Ifngr1-mRNA	0.744	0.129	0.491	0.997	1.67	1.41	2	0.000419	0.014	lm.nb	NM_010511.2:985
Hck-mRNA	2.73	0.476	1.8	3.66	6.63	3.47	12.7	0.000437	0.0144	lm.nb	NM_010407.3:1874
Ywhae-mRNA	-0.41	0.0715	-0.55	-0.27	0.753	0.683	0.83	0.000437	0.0144	loglinear	NM_009536.4:1156
Ccs-mRNA	0.476	0.0834	0.313	0.639	1.39	1.24	1.56	0.00045	0.0146	loglinear	XM_006531645.1:185
Birc3-mRNA	0.971	0.17	0.638	1.3	1.96	1.56	2.47	0.00045	0.0146	loglinear	NM_007464.3:425
Epas1-mRNA	0.733	0.129	0.481	0.985	1.66	1.4	1.98	0.000456	0.0147	lm.nb	NM_010137.3:1443
Vcam1-mRNA	1.31	0.231	0.859	1.76	2.48	1.81	3.4	0.000464	0.0148	lm.nb	NM_011693.2:1440
Hsbp1-mRNA	0.354	0.0627	0.231	0.477	1.28	1.17	1.39	0.000486	0.0154	loglinear	NM_024219.1:710
Akr1b8-mRNA	1.5	0.266	0.976	2.02	2.82	1.97	4.05	0.000492	0.0155	lm.nb	NM_008012.1:1001
Ccr1-mRNA	3.26	0.58	2.12	4.39	9.55	4.34	21	0.000502	0.0157	lm.nb	NM_009912.4:1526
Ptpa-mRNA	0.787	0.14	0.512	1.06	1.73	1.43	2.09	0.000505	0.0157	loglinear	NM_138748.5:1303
Scd2-mRNA	1.13	0.202	0.729	1.52	2.18	1.66	2.87	0.000536	0.0165	lm.nb	NM_009128.2:1865
Ski-mRNA	0.644	0.117	0.415	0.872	1.56	1.33	1.83	0.000562	0.0172	loglinear	NM_011385.2:1210
Cxcl16-mRNA	1.59	0.29	1.02	2.16	3.02	2.03	4.47	0.000578	0.0175	lm.nb	NM_023158.6:679
Creb3-mRNA	0.954	0.174	0.614	1.3	1.94	1.53	2.45	0.000581	0.0175	lm.nb	NM_013497.3:1345
Lox-mRNA	1.38	0.255	0.883	1.88	2.61	1.84	3.69	0.000628	0.0187	lm.nb	NM_010728.2:2300
Pde2a-mRNA	0.879	0.162	0.561	1.2	1.84	1.48	2.29	0.000631	0.0187	loglinear	NM_001143848.1:4020
Cd14-mRNA	1.61	0.298	1.03	2.2	3.06	2.04	4.59	0.000634	0.0187	lm.nb	NM_009841.3:235
Sil1-mRNA	0.477	0.0881	0.304	0.649	1.39	1.23	1.57	0.00064	0.0188	loglinear	NM_030749.1:630
Pparg-mRNA	1.65	0.306	1.05	2.25	3.15	2.07	4.77	0.000649	0.0189	lm.nb	NM_011146.1:1060
Lats1-mRNA	0.613	0.114	0.389	0.837	1.53	1.31	1.79	0.000678	0.0196	loglinear	NM_010690.1:1358
Adam17-mRNA	1.06	0.199	0.668	1.45	2.08	1.59	2.73	0.000716	0.0206	lm.nb	NM_001277266.1:3168
Mmrn1-mRNA	-0.82	0.154	-1.12	-0.517	0.567	0.459	0.699	0.000721	0.0206	loglinear	NM_001163507.1:3436
Csf3r-mRNA	3.78	0.717	2.38	5.19	13.7	5.19	36.4	0.000752	0.0213	lm.nb	NM_001252651.1:1294
Ssr4-mRNA	0.758	0.144	0.475	1.04	1.69	1.39	2.06	0.00077	0.0217	loglinear	NM_009279.2:465
Ssr2-mRNA	0.652	0.125	0.408	0.897	1.57	1.33	1.86	0.000791	0.0221	loglinear	NM_025448.3:742
Cxcl12-mRNA	0.836	0.161	0.519	1.15	1.78	1.43	2.22	0.000848	0.0236	lm.nb	NM_021704.3:259
Notch2-mRNA	0.783	0.155	0.479	1.09	1.72	1.39	2.12	0.000985	0.0272	lm.nb	NM_010928.1:5110
Itgb3-mRNA	1.42	0.281	0.868	1.97	2.67	1.83	3.92	0.000991	0.0272	lm.nb	NM_016780.2:2595
Psmc3-mRNA	-0.391	0.0784	-0.544	-0.237	0.763	0.686	0.849	0.00108	0.0294	loglinear	NM_008948.2:356
Ndufc1-mRNA	-0.611	0.123	-0.852	-0.37	0.655	0.554	0.774	0.00109	0.0294	lm.nb	NM_025523.1:272
Abca1-mRNA	0.813	0.164	0.493	1.13	1.76	1.41	2.2	0.00109	0.0294	lm.nb	NM_013454.3:6865
Klrk1-mRNA	2.7	0.507	1.7	3.69	6.48	3.25	12.9	0.0011	0.0294	Wald	NM_001083322.1:144
Lrrc32-mRNA	1.62	0.327	0.979	2.26	3.07	1.97	4.79	0.00111	0.0294	lm.nb	NM_001113379.1:953
Ifi27-mRNA	1.15	0.231	0.692	1.6	2.21	1.62	3.03	0.00112	0.0294	lm.nb	NM_026790.2:166
Hsd11b1-mRNA	2.12	0.429	1.28	2.96	4.36	2.43	7.8	0.00112	0.0294	lm.nb	NM_008288.2:110
Ddr2-mRNA	0.644	0.13	0.389	0.899	1.56	1.31	1.87	0.00113	0.0295	lm.nb	NM_022563.2:595
Prkab2-mRNA	-0.618	0.126	-0.864	-0.372	0.651	0.549	0.773	0.00116	0.0301	loglinear	NM_182997.2:2126
Nr1h3-mRNA	0.801	0.163	0.481	1.12	1.74	1.4	2.17	0.00117	0.0302	loglinear	NM_001177730.1:1636
Cd86-mRNA	1.33	0.273	0.799	1.87	2.52	1.74	3.65	0.0012	0.0307	lm.nb	NM_019388.3:251
Psen2-mRNA	0.733	0.15	0.439	1.03	1.66	1.36	2.04	0.00121	0.0307	loglinear	NM_001128605.1:560
Ep400-mRNA	0.804	0.165	0.481	1.13	1.75	1.4	2.18	0.00122	0.0309	loglinear	NM_029337.2:7082
Ncstn-mRNA	0.568	0.117	0.339	0.797	1.48	1.27	1.74	0.00124	0.0313	loglinear	NM_021607.3:1002
Col5a1-mRNA	0.988	0.204	0.588	1.39	1.98	1.5	2.62	0.00128	0.0318	lm.nb	NM_015734.2:832
Maf-mRNA	1.05	0.216	0.623	1.47	2.06	1.54	2.77	0.00128	0.0318	lm.nb	NM_001025577.2:43
Mmp2-mRNA	1.22	0.255	0.722	1.72	2.33	1.65	3.3	0.00138	0.0342	lm.nb	NM_008610.2:2376
Il1r1-mRNA	1.15	0.24	0.675	1.62	2.21	1.6	3.07	0.0014	0.0346	lm.nb	NM_001123382.1:820
Ptpn1-mRNA	1.02	0.214	0.6	1.44	2.03	1.52	2.71	0.00141	0.0346	lm.nb	NM_011201.3:509
Nid1-mRNA	0.551	0.116	0.323	0.779	1.46	1.25	1.72	0.00146	0.0356	loglinear	NM_010917.2:734
Itga4-mRNA	0.776	0.166	0.45	1.1	1.71	1.37	2.15	0.00161	0.0383	lm.nb	NM_010576.3:6600
Tcf7l2-mRNA	0.781	0.168	0.453	1.11	1.72	1.37	2.16	0.00162	0.0383	loglinear	NM_001142924.1:1518
Rab7b-mRNA	0.98	0.21	0.568	1.39	1.97	1.48	2.62	0.00162	0.0383	lm.nb	NM_145509.2:1990
Col1a1-mRNA	1.28	0.275	0.742	1.82	2.43	1.67	3.53	0.00163	0.0383	lm.nb	NM_007742.3:215
Jak2-mRNA	-0.348	0.0747	-0.494	-0.202	0.786	0.71	0.87	0.00163	0.0383	loglinear	NM_008413.2:1049
Cbl-mRNA	0.783	0.168	0.453	1.11	1.72	1.37	2.16	0.00163	0.0383	lm.nb	NM_007619.2:3820
Htra2-mRNA	0.902	0.195	0.52	1.28	1.87	1.43	2.43	0.00168	0.0392	lm.nb	NM_019752.3:1088
Timp1-mRNA	2.65	0.573	1.53	3.78	6.29	2.89	13.7	0.00169	0.0392	lm.nb	NM_011593.2:436
Phykpl-mRNA	0.323	0.0699	0.186	0.46	1.25	1.14	1.38	0.0017	0.0393	loglinear	NM_028398.2:902
Irak3-mRNA	0.867	0.188	0.498	1.24	1.82	1.41	2.35	0.00174	0.04	lm.nb	NM_028679.3:2608
Ep300-mRNA	0.493	0.107	0.283	0.703	1.41	1.22	1.63	0.00176	0.0402	loglinear	NM_177821.6:4305
Cfhr2-mRNA	0.716	0.156	0.41	1.02	1.64	1.33	2.03	0.00178	0.0405	lm.nb	NM_001025575.2:240
Isg15-mRNA	1.22	0.267	0.695	1.74	2.33	1.62	3.35	0.00185	0.0419	lm.nb	NM_015783.3:389
Csnk1a1-mRNA	-0.304	0.0669	-0.435	-0.173	0.81	0.739	0.887	0.00188	0.0424	loglinear	NM_146087.2:690
Smarcc2-mRNA	0.7	0.156	0.395	1.01	1.63	1.32	2.01	0.002	0.0449	loglinear	NM_001114096.1:3995
Casp7-mRNA	0.792	0.177	0.444	1.14	1.73	1.36	2.2	0.00209	0.0466	lm.nb	NM_007611.2:1468
Rap1b-mRNA	0.583	0.131	0.327	0.84	1.5	1.25	1.79	0.00212	0.0471	lm.nb	NM_024457.2:372
Gnptab-mRNA	0.72	0.163	0.4	1.04	1.65	1.32	2.06	0.00225	0.0497	lm.nb	NM_001004164.2:1214
Tpsb2-mRNA	1.28	0.291	0.709	1.85	2.43	1.63	3.6	0.0023	0.0506	lm.nb	NM_010781.3:502
Acvrl1-mRNA	0.813	0.185	0.45	1.18	1.76	1.37	2.26	0.00232	0.0507	lm.nb	NM_009612.2:2985
Parp4-mRNA	0.6	0.138	0.331	0.87	1.52	1.26	1.83	0.0024	0.0521	loglinear	NM_001145978.2:1348
Maml2-mRNA	0.699	0.16	0.385	1.01	1.62	1.31	2.02	0.00241	0.0522	loglinear	NM_001013813.2:5095
Eln-mRNA	1.26	0.291	0.694	1.83	2.4	1.62	3.57	0.00246	0.0528	lm.nb	NM_007925.3:3116
Txn1-mRNA	0.597	0.137	0.327	0.866	1.51	1.25	1.82	0.00247	0.0529	lm.nb	NM_011660.3:280
Notch1-mRNA	0.65	0.15	0.355	0.945	1.57	1.28	1.93	0.00254	0.054	lm.nb	NM_008714.2:1425
Ctsd-mRNA	0.607	0.141	0.332	0.883	1.52	1.26	1.84	0.00256	0.054	loglinear	NM_009983.2:585
Arhgef6-mRNA	-0.379	0.0878	-0.551	-0.207	0.769	0.683	0.867	0.00256	0.054	loglinear	NM_152801.2:480
Casp12-mRNA	0.543	0.126	0.296	0.791	1.46	1.23	1.73	0.00257	0.054	loglinear	NM_009808.4:766
Atf4-mRNA	0.646	0.15	0.352	0.94	1.56	1.28	1.92	0.0026	0.0543	lm.nb	NM_009716.2:812
Lepr-mRNA	-0.98	0.229	-1.43	-0.532	0.507	0.372	0.692	0.00267	0.0554	lm.nb	NM_010704.2:600
Plcb3-mRNA	0.911	0.213	0.494	1.33	1.88	1.41	2.51	0.0027	0.0558	loglinear	NM_008874.3:1880
Fcer1a-mRNA	1.18	0.262	0.67	1.7	2.27	1.59	3.24	0.00275	0.0565	Wald	NM_010184.1:114
Sufu-mRNA	0.576	0.136	0.308	0.843	1.49	1.24	1.79	0.0029	0.0593	loglinear	NM_001025391.1:465
Tbl1xr1-mRNA	0.57	0.135	0.305	0.834	1.48	1.24	1.78	0.00291	0.0593	loglinear	NM_030732.3:4665
Amotl2-mRNA	0.585	0.139	0.313	0.857	1.5	1.24	1.81	0.00293	0.0593	loglinear	NM_019764.2:2840
S100a4-mRNA	1.23	0.291	0.656	1.8	2.34	1.58	3.48	0.00294	0.0593	lm.nb	NM_011311.2:357
Irf3-mRNA	0.522	0.124	0.278	0.766	1.44	1.21	1.7	0.00302	0.0607	loglinear	NM_016849.4:526
Ywhaq-mRNA	0.636	0.152	0.338	0.934	1.55	1.26	1.91	0.00305	0.061	loglinear	NM_011739.3:1861
Rapgef2-mRNA	0.462	0.111	0.245	0.679	1.38	1.18	1.6	0.00311	0.0618	loglinear	NM_001099624.2:5580
Lpl-mRNA	0.601	0.144	0.319	0.883	1.52	1.25	1.84	0.00312	0.0618	lm.nb	NM_008509.2:802
Ldlrap1-mRNA	0.71	0.172	0.372	1.05	1.64	1.29	2.07	0.00332	0.0655	loglinear	NM_145554.2:2115
Peli1-mRNA	-0.554	0.136	-0.819	-0.288	0.681	0.567	0.819	0.00353	0.0694	loglinear	NM_023324.2:590
Trrap-mRNA	0.737	0.181	0.382	1.09	1.67	1.3	2.13	0.00356	0.0696	lm.nb	NM_001081362.1:156
Flnb-mRNA	0.756	0.186	0.391	1.12	1.69	1.31	2.17	0.00364	0.0709	lm.nb	NM_134080.1:6855
Pdgfb-mRNA	0.619	0.153	0.32	0.919	1.54	1.25	1.89	0.00367	0.0712	lm.nb	NM_011057.3:2325
Tgfb1i1-mRNA	0.812	0.202	0.417	1.21	1.76	1.33	2.31	0.00381	0.0734	lm.nb	NM_001289550.1:1321
Gab1-mRNA	0.4	0.0994	0.205	0.595	1.32	1.15	1.51	0.00382	0.0734	loglinear	NM_001301298.1:1536
Tgfbr2-mRNA	0.685	0.171	0.35	1.02	1.61	1.27	2.03	0.00388	0.0741	lm.nb	NM_009371.2:475
Fli1-mRNA	0.686	0.171	0.35	1.02	1.61	1.27	2.03	0.00392	0.0746	lm.nb	NM_008026.4:1865
Dock1-mRNA	0.526	0.132	0.267	0.784	1.44	1.2	1.72	0.00401	0.0759	loglinear	NM_001033420.2:405
Mfap3-mRNA	0.661	0.166	0.336	0.987	1.58	1.26	1.98	0.00404	0.076	lm.nb	NM_180599.1:2476
Itch-mRNA	0.514	0.129	0.261	0.767	1.43	1.2	1.7	0.00405	0.076	loglinear	NM_008395.2:575
Casp4-mRNA	1.03	0.26	0.524	1.54	2.05	1.44	2.91	0.00409	0.0765	lm.nb	NM_007609.2:408
Prlr-mRNA	4.18	1.06	2.11	6.26	18.2	4.32	76.6	0.00421	0.0784	lm.nb	NM_011169.5:1375
Cyp27a1-mRNA	-0.787	0.202	-1.18	-0.39	0.58	0.44	0.763	0.00462	0.0856	lm.nb	NM_024264.3:1725
Creb1-mRNA	0.509	0.131	0.252	0.766	1.42	1.19	1.7	0.00468	0.0863	loglinear	NM_001037726.1:2734
Mecp2-mRNA	0.567	0.148	0.278	0.856	1.48	1.21	1.81	0.00493	0.0906	loglinear	NM_010788.2:755
Npc1-mRNA	0.533	0.139	0.26	0.806	1.45	1.2	1.75	0.00502	0.0916	lm.nb	NM_008720.2:2645
Nid2-mRNA	0.574	0.15	0.28	0.869	1.49	1.21	1.83	0.00503	0.0916	lm.nb	NM_008695.2:2586
Csnk2a1-mRNA	-0.207	0.0544	-0.314	-0.101	0.866	0.804	0.933	0.00515	0.0935	loglinear	NM_007788.3:3445
Selenos-mRNA	0.564	0.148	0.273	0.854	1.48	1.21	1.81	0.00521	0.0942	loglinear	NM_024439.3:615
Pgm2-mRNA	-0.464	0.122	-0.704	-0.225	0.725	0.614	0.856	0.00524	0.0943	loglinear	NM_028132.3:1968
App-mRNA	0.52	0.138	0.25	0.789	1.43	1.19	1.73	0.00541	0.0968	lm.nb	NM_007471.2:511
Crebbp-mRNA	0.572	0.152	0.275	0.869	1.49	1.21	1.83	0.00546	0.0974	lm.nb	NM_001025432.1:3770
Ube2n-mRNA	0.445	0.118	0.213	0.677	1.36	1.16	1.6	0.00558	0.0992	loglinear	NM_080560.3:648
Psmb7-mRNA	-0.406	0.108	-0.619	-0.194	0.755	0.651	0.874	0.00562	0.0994	loglinear	NM_011187.1:184
Pik3ca-mRNA	-0.407	0.109	-0.621	-0.193	0.754	0.65	0.875	0.00586	0.103	loglinear	NM_008839.1:1255
Rac1-mRNA	0.271	0.0729	0.128	0.414	1.21	1.09	1.33	0.00588	0.103	loglinear	NM_009007.2:1045
Cul3-mRNA	-0.458	0.123	-0.699	-0.216	0.728	0.616	0.861	0.00594	0.104	loglinear	NM_016716.4:1662
Aim2-mRNA	1.7	0.46	0.797	2.6	3.24	1.74	6.06	0.0061	0.106	lm.nb	NM_001013779.2:1134
Ttn-mRNA	-0.722	0.196	-1.11	-0.339	0.606	0.465	0.791	0.00611	0.106	lm.nb	NM_011652.3:36060
Irf4-mRNA	0.814	0.221	0.38	1.25	1.76	1.3	2.38	0.00624	0.108	lm.nb	NM_013674.1:1878
Fgl2-mRNA	0.922	0.251	0.429	1.41	1.89	1.35	2.67	0.00636	0.109	lm.nb	NM_008013.2:3470
Csnk1g3-mRNA	0.537	0.147	0.249	0.824	1.45	1.19	1.77	0.00638	0.109	loglinear	NM_152809.2:145
Cflar-mRNA	0.376	0.103	0.174	0.578	1.3	1.13	1.49	0.00651	0.111	loglinear	NM_207653.3:990
Stat5a-mRNA	0.492	0.136	0.225	0.759	1.41	1.17	1.69	0.00681	0.116	loglinear	NM_001164062.1:2508
Fgf2-mRNA	0.992	0.277	0.45	1.53	1.99	1.37	2.9	0.00713	0.121	loglinear	NM_008006.2:287
Crk-mRNA	0.315	0.088	0.142	0.487	1.24	1.1	1.4	0.00725	0.122	loglinear	NM_133656.4:1185
Hsp90aa1-mRNA	0.519	0.146	0.234	0.805	1.43	1.18	1.75	0.00739	0.124	lm.nb	NM_010480.5:235
Col6a3-mRNA	0.635	0.179	0.285	0.985	1.55	1.22	1.98	0.00746	0.125	lm.nb	XM_897036.2:4583
Mmp9-mRNA	1.51	0.429	0.673	2.35	2.85	1.59	5.11	0.00772	0.129	lm.nb	NM_013599.2:1570
Col3a1-mRNA	1.07	0.304	0.477	1.67	2.1	1.39	3.18	0.00775	0.129	lm.nb	NM_009930.1:4370
Ern1-mRNA	0.585	0.167	0.258	0.912	1.5	1.2	1.88	0.00802	0.132	lm.nb	NM_023913.2:425
Igf1r-mRNA	0.533	0.153	0.232	0.834	1.45	1.17	1.78	0.00839	0.138	loglinear	NM_010513.2:3390
Calm1-mRNA	-0.428	0.124	-0.671	-0.185	0.743	0.628	0.88	0.00869	0.143	lm.nb	NM_009790.4:1575
Tjp2-mRNA	0.643	0.188	0.275	1.01	1.56	1.21	2.02	0.00901	0.147	lm.nb	NM_011597.3:4160
Txn2-mRNA	-0.301	0.0882	-0.474	-0.128	0.812	0.72	0.915	0.00913	0.149	loglinear	NM_019913.5:255
Sec24c-mRNA	0.492	0.144	0.209	0.776	1.41	1.16	1.71	0.00924	0.15	loglinear	NM_001168273.1:2905
Ccl2-mRNA	1.95	0.574	0.825	3.08	3.86	1.77	8.43	0.00941	0.152	lm.nb	NM_011333.3:415
Psmb1-mRNA	-0.384	0.113	-0.606	-0.162	0.766	0.657	0.894	0.00951	0.153	loglinear	NM_011185.3:867
Ppp2ca-mRNA	-0.286	0.0845	-0.452	-0.121	0.82	0.731	0.92	0.00954	0.153	loglinear	NM_019411.4:975
Nrp2-mRNA	0.586	0.173	0.246	0.926	1.5	1.19	1.9	0.00965	0.154	lm.nb	NM_001077403.1:610
Pdha1-mRNA	-0.483	0.143	-0.764	-0.203	0.715	0.589	0.869	0.00965	0.154	lm.nb	NM_008810.2:2180
Serpinh1-mRNA	0.576	0.171	0.241	0.911	1.49	1.18	1.88	0.00972	0.154	lm.nb	NM_009825.2:1845
Jag1-mRNA	0.594	0.177	0.248	0.94	1.51	1.19	1.92	0.00992	0.156	lm.nb	NM_013822.2:2155
Tlr2-mRNA	1.4	0.417	0.583	2.22	2.64	1.5	4.65	0.00994	0.156	lm.nb	NM_011905.2:255
Cdk4-mRNA	0.482	0.144	0.201	0.764	1.4	1.15	1.7	0.01	0.157	loglinear	NM_009870.3:494
Ms4a4a-mRNA	1.13	0.337	0.469	1.79	2.19	1.38	3.46	0.0101	0.157	lm.nb	XM_003086124.1:252
Hc-mRNA	0.762	0.228	0.315	1.21	1.7	1.24	2.31	0.0102	0.159	lm.nb	NM_010406.1:1065
Erp29-mRNA	0.434	0.13	0.179	0.689	1.35	1.13	1.61	0.0102	0.159	loglinear	NM_026129.2:230
Ikbkb-mRNA	0.501	0.15	0.206	0.796	1.42	1.15	1.74	0.0104	0.16	lm.nb	NM_010546.2:498
Ehmt1-mRNA	0.533	0.162	0.217	0.85	1.45	1.16	1.8	0.0108	0.167	loglinear	NM_001012518.2:2845
Pik3cb-mRNA	0.537	0.163	0.217	0.857	1.45	1.16	1.81	0.0111	0.17	lm.nb	NM_029094.3:1970
Itga9-mRNA	0.516	0.157	0.208	0.824	1.43	1.15	1.77	0.0112	0.171	lm.nb	NM_001113514.1:440
Pygm-mRNA	-0.449	0.138	-0.719	-0.179	0.733	0.608	0.883	0.0116	0.176	lm.nb	NM_011224.1:125
Plcg1-mRNA	0.498	0.154	0.196	0.8	1.41	1.15	1.74	0.0121	0.183	loglinear	NM_021280.3:3866
Myd88-mRNA	0.848	0.263	0.332	1.36	1.8	1.26	2.57	0.0122	0.183	lm.nb	NM_010851.2:1595
Serping1-mRNA	0.617	0.191	0.242	0.992	1.53	1.18	1.99	0.0122	0.183	lm.nb	NM_009776.3:1480
P4hb-mRNA	0.456	0.142	0.179	0.734	1.37	1.13	1.66	0.0122	0.183	loglinear	NM_011032.2:595
Csnk1d-mRNA	0.463	0.144	0.181	0.745	1.38	1.13	1.68	0.0123	0.184	loglinear	NM_027874.2:1238
Ppm1a-mRNA	-0.261	0.0812	-0.42	-0.102	0.835	0.748	0.932	0.0124	0.185	loglinear	NM_008910.3:1569
Egfr-mRNA	0.465	0.146	0.179	0.75	1.38	1.13	1.68	0.0127	0.189	loglinear	NM_207655.2:1335
Cdkn2c-mRNA	1.06	0.332	0.404	1.71	2.08	1.32	3.26	0.0131	0.194	lm.nb	NM_007671.2:265
Prkacb-mRNA	0.474	0.15	0.18	0.768	1.39	1.13	1.7	0.0133	0.197	loglinear	NM_011100.3:3754
Got2-mRNA	-0.516	0.164	-0.837	-0.195	0.699	0.56	0.873	0.0135	0.199	lm.nb	NM_010325.2:134
Cpt1a-mRNA	0.739	0.235	0.278	1.2	1.67	1.21	2.3	0.0138	0.202	lm.nb	NM_013495.1:2475
Psenen-mRNA	0.316	0.101	0.119	0.514	1.25	1.09	1.43	0.0139	0.202	loglinear	NM_025498.2:522
Sp1-mRNA	0.418	0.133	0.156	0.679	1.34	1.11	1.6	0.0139	0.203	loglinear	NM_013672.2:6580
Sec61b-mRNA	0.452	0.144	0.169	0.734	1.37	1.12	1.66	0.014	0.203	lm.nb	NM_024171.2:65
Snai2-mRNA	0.639	0.206	0.235	1.04	1.56	1.18	2.06	0.0147	0.212	lm.nb	NM_011415.2:815
Loxl2-mRNA	0.882	0.285	0.324	1.44	1.84	1.25	2.71	0.0147	0.212	lm.nb	NM_033325.2:3700
P3h3-mRNA	0.581	0.188	0.213	0.95	1.5	1.16	1.93	0.0149	0.214	lm.nb	NM_013534.4:1084
Osbpl5-mRNA	0.444	0.145	0.16	0.727	1.36	1.12	1.66	0.0154	0.221	loglinear	NM_001199227.1:1552
Ctnnd1-mRNA	0.26	0.0848	0.0935	0.426	1.2	1.07	1.34	0.0155	0.221	loglinear	NM_001085448.1:3264
Egr1-mRNA	1.24	0.406	0.445	2.04	2.36	1.36	4.11	0.0157	0.223	lm.nb	NM_007913.5:515
Irs1-mRNA	0.525	0.173	0.185	0.865	1.44	1.14	1.82	0.0164	0.232	loglinear	NM_010570.4:2135
Tln1-mRNA	0.51	0.169	0.179	0.84	1.42	1.13	1.79	0.0165	0.233	lm.nb	NM_011602.5:795
Phlpp1-mRNA	0.381	0.127	0.133	0.629	1.3	1.1	1.55	0.0169	0.238	loglinear	NM_133821.3:3246
Sugt1-mRNA	-0.197	0.0661	-0.327	-0.0677	0.872	0.797	0.954	0.0175	0.246	loglinear	NM_026474.5:950
Jag2-mRNA	0.497	0.167	0.169	0.825	1.41	1.12	1.77	0.0179	0.249	loglinear	NM_010588.2:219
Kras-mRNA	-0.341	0.115	-0.565	-0.116	0.79	0.676	0.923	0.0179	0.249	loglinear	NM_021284.5:2620
Adam9-mRNA	0.412	0.139	0.14	0.684	1.33	1.1	1.61	0.018	0.25	lm.nb	NM_007404.2:1945
Srebf1-mRNA	0.807	0.272	0.273	1.34	1.75	1.21	2.53	0.018	0.25	lm.nb	NM_011480.1:1145
Adipor1-mRNA	-0.317	0.107	-0.527	-0.106	0.803	0.694	0.929	0.0185	0.255	loglinear	NM_028320.3:805
Cat-mRNA	0.622	0.211	0.208	1.04	1.54	1.16	2.05	0.0186	0.256	lm.nb	NM_009804.2:480
Chmp4b-mRNA	0.378	0.129	0.125	0.631	1.3	1.09	1.55	0.0189	0.259	lm.nb	NM_029362.3:1105
Nedd8-mRNA	0.381	0.131	0.125	0.638	1.3	1.09	1.56	0.0195	0.267	lm.nb	NM_008683.3:78
Smad3-mRNA	-0.203	0.0701	-0.34	-0.0657	0.869	0.79	0.955	0.02	0.272	loglinear	NM_016769.3:1845
Lats2-mRNA	0.302	0.105	0.0955	0.508	1.23	1.07	1.42	0.0209	0.284	loglinear	NM_153382.1:176
Traf6-mRNA	-0.234	0.0815	-0.394	-0.0739	0.85	0.761	0.95	0.0209	0.284	loglinear	NM_009424.2:980
Kdm2a-mRNA	0.331	0.116	0.104	0.558	1.26	1.07	1.47	0.0212	0.287	loglinear	NM_001001984.2:4160
Vegfb-mRNA	0.528	0.186	0.164	0.892	1.44	1.12	1.86	0.0218	0.293	lm.nb	NM_011697.3:287
Plin4-mRNA	0.839	0.297	0.257	1.42	1.79	1.2	2.68	0.0222	0.298	lm.nb	XM_006524705.3:2222
Retn-mRNA	1.49	0.531	0.445	2.53	2.8	1.36	5.77	0.0233	0.311	lm.nb	NM_022984.4:170
C1s1-mRNA	0.598	0.215	0.178	1.02	1.51	1.13	2.03	0.0236	0.315	lm.nb	NM_144938.2:2490
Ndufb6-mRNA	-0.336	0.122	-0.575	-0.0977	0.792	0.671	0.935	0.0246	0.327	loglinear	NM_001033305.2:310
Ndufb8-mRNA	-0.328	0.12	-0.564	-0.093	0.796	0.677	0.938	0.0256	0.34	loglinear	NM_026061.2:379
Rac3-mRNA	0.813	0.289	0.247	1.38	1.76	1.19	2.6	0.0259	0.343	Wald	NM_133223.4:440
Pros1-mRNA	0.481	0.177	0.134	0.828	1.4	1.1	1.78	0.0263	0.347	lm.nb	NM_011173.2:2720
Pik3r4-mRNA	0.409	0.151	0.113	0.705	1.33	1.08	1.63	0.0268	0.352	loglinear	NM_001081309.1:910
Pck1-mRNA	1.51	0.558	0.416	2.6	2.85	1.33	6.08	0.0269	0.352	lm.nb	NM_011044.2:1045
Prkca-mRNA	-0.394	0.146	-0.681	-0.108	0.761	0.624	0.928	0.027	0.352	loglinear	NM_011101.3:6965
Cox7c-mRNA	-0.258	0.0955	-0.445	-0.0704	0.836	0.735	0.952	0.0272	0.354	loglinear	NM_007749.3:8
Capn5-mRNA	0.472	0.176	0.127	0.816	1.39	1.09	1.76	0.0277	0.359	loglinear	NM_007602.3:4218
Gas1-mRNA	-0.399	0.149	-0.69	-0.107	0.759	0.62	0.928	0.0278	0.36	loglinear	NM_008086.1:1964
Il33-mRNA	0.764	0.288	0.2	1.33	1.7	1.15	2.51	0.0291	0.374	lm.nb	NM_133775.1:1011
Mapk8-mRNA	-0.257	0.0969	-0.447	-0.0671	0.837	0.734	0.955	0.0292	0.374	loglinear	NM_016700.3:970
Cpa3-mRNA	0.847	0.32	0.221	1.47	1.8	1.17	2.78	0.0292	0.374	lm.nb	NM_007753.2:101
Elovl6-mRNA	1.96	0.738	0.508	3.4	3.88	1.42	10.6	0.0294	0.375	lm.nb	NM_130450.2:4195
Pde3b-mRNA	1.18	0.45	0.302	2.07	2.27	1.23	4.19	0.0301	0.384	lm.nb	NM_011055.2:1442
Ppara-mRNA	-0.545	0.208	-0.953	-0.137	0.685	0.517	0.909	0.0308	0.391	lm.nb	NM_011144.2:1345
Lep-mRNA	1.56	0.598	0.387	2.73	2.95	1.31	6.64	0.0313	0.397	lm.nb	NM_008493.3:1115
Fabp4-mRNA	1.19	0.458	0.294	2.09	2.28	1.23	4.25	0.0315	0.398	lm.nb	NM_024406.2:50
Tgfbr1-mRNA	-0.442	0.17	-0.775	-0.109	0.736	0.584	0.927	0.0316	0.398	lm.nb	NM_009370.2:4425
Ctbp2-mRNA	0.429	0.166	0.104	0.754	1.35	1.07	1.69	0.0324	0.407	loglinear	NM_001170744.1:3453
Kat6a-mRNA	0.241	0.0935	0.0578	0.424	1.18	1.04	1.34	0.0327	0.409	loglinear	NM_001081149.1:365
Loxl1-mRNA	0.486	0.19	0.114	0.859	1.4	1.08	1.81	0.0337	0.421	lm.nb	NM_010729.2:2030
Serpinf1-mRNA	0.323	0.126	0.0754	0.571	1.25	1.05	1.49	0.0338	0.421	lm.nb	NM_011340.3:745
Cdh2-mRNA	0.717	0.281	0.167	1.27	1.64	1.12	2.41	0.034	0.422	lm.nb	NM_007664.4:2861
Map1lc3a-mRNA	0.322	0.127	0.0739	0.571	1.25	1.05	1.49	0.0345	0.427	lm.nb	NM_025735.1:685
Uqcrb-mRNA	-0.317	0.125	-0.562	-0.0726	0.802	0.677	0.951	0.0346	0.427	loglinear	NM_026219.1:192
Mef2a-mRNA	-0.29	0.114	-0.514	-0.0658	0.818	0.7	0.955	0.0349	0.43	loglinear	NM_001033713.1:486
Ube2d2a-mRNA	0.341	0.135	0.0771	0.605	1.27	1.05	1.52	0.0351	0.431	loglinear	NM_019912.1:2244
Daxx-mRNA	0.473	0.182	0.116	0.83	1.39	1.08	1.78	0.0355	0.434	Wald	NM_007829.3:1215
F11r-mRNA	0.475	0.189	0.104	0.845	1.39	1.08	1.8	0.0362	0.441	lm.nb	NM_172647.2:1615
Tjp1-mRNA	0.271	0.108	0.0592	0.482	1.21	1.04	1.4	0.0365	0.443	loglinear	NM_009386.1:3565
Iqgap1-mRNA	0.479	0.191	0.104	0.854	1.39	1.07	1.81	0.0368	0.447	lm.nb	NM_016721.2:3354
Gata3-mRNA	3.96	1.54	0.935	6.98	15.5	1.91	126	0.0372	0.45	Wald	NM_008091.3:1943
Fasn-mRNA	1.75	0.705	0.365	3.13	3.36	1.29	8.75	0.0383	0.462	lm.nb	NM_007988.3:5812
Col16a1-mRNA	0.677	0.274	0.14	1.21	1.6	1.1	2.32	0.0387	0.465	lm.nb	NM_028266.5:312
Ndufs3-mRNA	-0.296	0.12	-0.531	-0.0599	0.815	0.692	0.959	0.0394	0.473	loglinear	NM_026688.2:350
Spopl-mRNA	-0.24	0.0977	-0.431	-0.048	0.847	0.742	0.967	0.0399	0.477	loglinear	NM_001165998.1:386
Slc25a10-mRNA	1.09	0.452	0.205	1.98	2.13	1.15	3.94	0.0422	0.503	lm.nb	NM_013770.1:1388
Mtor-mRNA	0.256	0.107	0.0463	0.466	1.19	1.03	1.38	0.0437	0.52	loglinear	NM_020009.2:2432
Itga5-mRNA	0.654	0.274	0.117	1.19	1.57	1.08	2.28	0.044	0.521	lm.nb	NM_001314041.1:2622
Hspg2-mRNA	0.375	0.157	0.0669	0.683	1.3	1.05	1.61	0.0442	0.522	lm.nb	NM_008305.3:6162
Pecam1-mRNA	-0.322	0.135	-0.588	-0.0569	0.8	0.665	0.961	0.0446	0.525	loglinear	NM_008816.2:1100
Alad-mRNA	0.367	0.155	0.0634	0.671	1.29	1.04	1.59	0.0453	0.532	lm.nb	NM_001276446.1:1054
Acta2-mRNA	0.539	0.228	0.0931	0.985	1.45	1.07	1.98	0.0453	0.532	lm.nb	NM_007392.2:45
Nf1-mRNA	0.39	0.165	0.0662	0.715	1.31	1.05	1.64	0.046	0.537	loglinear	NM_010897.2:2705
Mlxipl-mRNA	0.588	0.251	0.0957	1.08	1.5	1.07	2.11	0.0473	0.552	lm.nb	NM_021455.4:2352
Slc37a4-mRNA	-0.335	0.143	-0.616	-0.0542	0.793	0.652	0.963	0.0476	0.553	lm.nb	NM_008063.2:344
Brpf3-mRNA	0.66	0.284	0.104	1.22	1.58	1.07	2.32	0.0483	0.56	loglinear	NM_001081315.1:2110
Stat5b-mRNA	-0.342	0.147	-0.63	-0.0539	0.789	0.646	0.963	0.0484	0.56	loglinear	NM_001113563.1:4444
Ctnnb1-mRNA	0.295	0.127	0.0463	0.544	1.23	1.03	1.46	0.0486	0.561	lm.nb	NM_007614.2:2975
Jak1-mRNA	0.346	0.151	0.0503	0.642	1.27	1.04	1.56	0.051	0.587	loglinear	NM_146145.2:4080
Scd1-mRNA	1.51	0.662	0.214	2.81	2.85	1.16	7.01	0.0518	0.594	lm.nb	NM_009127.3:2295
Adipoq-mRNA	1.22	0.537	0.165	2.27	2.32	1.12	4.82	0.0531	0.608	lm.nb	NM_009605.4:780
Ppargc1a-mRNA	-0.653	0.29	-1.22	-0.0855	0.636	0.429	0.942	0.0541	0.618	lm.nb	NM_008904.2:690
Hcfc1-mRNA	0.339	0.151	0.0435	0.635	1.27	1.03	1.55	0.0547	0.623	lm.nb	NM_008224.3:7466
Jun-mRNA	-0.338	0.153	-0.638	-0.0381	0.791	0.643	0.974	0.0582	0.66	lm.nb	NM_010591.2:2212
Gli2-mRNA	0.507	0.225	0.0661	0.948	1.42	1.05	1.93	0.0589	0.667	Wald	NM_001081125.1:5230
Sem1-mRNA	0.247	0.114	0.0242	0.47	1.19	1.02	1.39	0.0616	0.695	loglinear	NM_009169.1:95
Crkl-mRNA	0.314	0.145	0.0305	0.598	1.24	1.02	1.51	0.0617	0.695	loglinear	NM_007764.4:3465
Pcx-mRNA	0.867	0.406	0.072	1.66	1.82	1.05	3.17	0.065	0.731	lm.nb	NM_008797.3:3815
Seh1l-mRNA	0.193	0.0917	0.0135	0.373	1.14	1.01	1.3	0.0682	0.764	loglinear	NM_001039088.1:312
Klf5-mRNA	-0.434	0.212	-0.848	-0.0191	0.74	0.555	0.987	0.0744	0.832	lm.nb	NM_009769.4:1305
Mtmr4-mRNA	0.36	0.178	0.0105	0.709	1.28	1.01	1.63	0.0782	0.871	loglinear	NM_133215.1:4150
Ncam1-mRNA	-0.512	0.256	-1.01	-0.00922	0.701	0.495	0.994	0.081	0.901	lm.nb	NM_001113204.1:740
Nos1-mRNA	-0.475	0.238	-0.942	-0.00773	0.719	0.52	0.995	0.0815	0.903	lm.nb	NM_008712.2:2985
Prkag1-mRNA	0.265	0.134	0.00308	0.527	1.2	1	1.44	0.0827	0.912	loglinear	NM_016781.2:1509
Il6st-mRNA	0.214	0.108	0.00248	0.425	1.16	1	1.34	0.0827	0.912	loglinear	NM_010560.2:2325
Acaca-mRNA	1.04	0.53	0.000513	2.08	2.06	1	4.23	0.0855	0.941	lm.nb	NM_133360.2:745
Lrp1-mRNA	0.326	0.168	-0.00357	0.656	1.25	0.998	1.58	0.0885	0.972	lm.nb	NM_008512.2:1310
Nfkb1-mRNA	0.307	0.159	-0.00407	0.619	1.24	0.997	1.54	0.0891	0.976	loglinear	NM_008689.2:2125
Skp1a-mRNA	-0.162	0.0845	-0.327	0.00379	0.894	0.797	1	0.0918	1	loglinear	NM_011543.4:490
Dusp7-mRNA	0.311	0.164	-0.00953	0.631	1.24	0.993	1.55	0.0937	1	lm.nb	NM_153459.4:2094
Aldh7a1-mRNA	0.279	0.147	-0.00871	0.566	1.21	0.994	1.48	0.0939	1	loglinear	NM_001127338.1:1130
Nck2-mRNA	0.411	0.217	-0.0135	0.836	1.33	0.991	1.78	0.0943	1	loglinear	NM_010879.3:2214
Cyfip1-mRNA	0.266	0.141	-0.0113	0.542	1.2	0.992	1.46	0.0969	1	loglinear	NM_001164661.1:1010
Axl-mRNA	0.33	0.176	-0.0141	0.674	1.26	0.99	1.6	0.097	1	lm.nb	NM_009465.3:3820
Atp7a-mRNA	0.291	0.16	-0.0216	0.604	1.22	0.985	1.52	0.105	1	lm.nb	NM_001109757.2:1200
Spp1-mRNA	0.996	0.546	-0.0743	2.07	1.99	0.95	4.19	0.106	1	lm.nb	NM_009263.3:420
Mapk9-mRNA	-0.123	0.0674	-0.255	0.00931	0.918	0.838	1.01	0.106	1	loglinear	NM_207692.1:260
Itgb1-mRNA	0.216	0.121	-0.0212	0.454	1.16	0.985	1.37	0.112	1	lm.nb	NM_010578.1:1855
Hcar2-mRNA	0.737	0.418	-0.0831	1.56	1.67	0.944	2.94	0.116	1	lm.nb	NM_030701.1:770
Itpr2-mRNA	0.208	0.118	-0.0238	0.44	1.16	0.984	1.36	0.117	1	loglinear	NM_010586.1:4365
Cd209e-mRNA	4.3	2.43	-0.452	9.06	19.7	0.731	533	0.119	1	Wald	NM_130905.2:696
Eef2k-mRNA	0.274	0.158	-0.0353	0.584	1.21	0.976	1.5	0.121	1	loglinear	NM_007908.3:1166
Sorbs1-mRNA	0.595	0.344	-0.0799	1.27	1.51	0.946	2.41	0.122	1	lm.nb	NM_009166.3:2075
Myl2-mRNA	-0.808	0.472	-1.73	0.117	0.571	0.301	1.08	0.125	1	lm.nb	NM_010861.3:205
Ogt-mRNA	-0.148	0.0865	-0.317	0.0217	0.903	0.802	1.02	0.126	1	loglinear	NM_139144.3:1864
Fap-mRNA	0.324	0.19	-0.048	0.696	1.25	0.967	1.62	0.126	1	lm.nb	NM_007986.2:2452
E2f4-mRNA	0.205	0.121	-0.0312	0.442	1.15	0.979	1.36	0.127	1	loglinear	NM_148952.1:1204
Cul1-mRNA	-0.158	0.0945	-0.343	0.0272	0.896	0.788	1.02	0.133	1	loglinear	NM_012042.3:919
Atg101-mRNA	0.213	0.128	-0.0372	0.464	1.16	0.975	1.38	0.134	1	loglinear	NM_026566.2:593
Stat3-mRNA	0.28	0.169	-0.0501	0.611	1.21	0.966	1.53	0.135	1	lm.nb	NM_213659.2:1360
Panx1-mRNA	-0.41	0.247	-0.895	0.0752	0.753	0.538	1.05	0.136	1	lm.nb	NM_019482.2:1322
Rbx1-mRNA	-0.215	0.13	-0.47	0.0402	0.862	0.722	1.03	0.137	1	loglinear	NM_019712.3:1040
Uqcrh-mRNA	-0.161	0.098	-0.353	0.0312	0.895	0.783	1.02	0.139	1	loglinear	NM_025641.3:356
Cox6b1-mRNA	-0.163	0.101	-0.361	0.0352	0.893	0.778	1.02	0.146	1	loglinear	NM_025628.3:348
Frs2-mRNA	0.116	0.0724	-0.0261	0.258	1.08	0.982	1.2	0.148	1	loglinear	NM_177798.3:1352
Ccn2-mRNA	-0.506	0.32	-1.13	0.121	0.704	0.456	1.09	0.152	1	lm.nb	NM_010217.2:2240
Nr1h2-mRNA	0.152	0.0971	-0.0387	0.342	1.11	0.974	1.27	0.157	1	loglinear	NM_009473.2:1015
Prdx6-mRNA	-0.336	0.214	-0.755	0.0823	0.792	0.593	1.06	0.159	1	Wald	NM_007453.3:1473
Apc-mRNA	0.189	0.122	-0.0507	0.428	1.14	0.965	1.35	0.161	1	loglinear	NM_007462.3:645
Acsl4-mRNA	0.247	0.16	-0.0665	0.56	1.19	0.955	1.47	0.161	1	lm.nb	NM_207625.2:3708
Tek-mRNA	0.164	0.107	-0.0452	0.373	1.12	0.969	1.3	0.163	1	loglinear	NM_013690.2:3580
Pnpla3-mRNA	1.08	0.707	-0.308	2.46	2.11	0.808	5.51	0.166	1	lm.nb	NM_054088.3:2435
Smad6-mRNA	-0.255	0.168	-0.584	0.0732	0.838	0.667	1.05	0.166	1	loglinear	NM_008542.2:1168
Actr1a-mRNA	0.125	0.0824	-0.0363	0.287	1.09	0.975	1.22	0.167	1	loglinear	NM_016860.1:1930
Traf2-mRNA	0.185	0.124	-0.0582	0.428	1.14	0.96	1.35	0.174	1	loglinear	NM_009422.2:1334
Prkaa1-mRNA	-0.161	0.108	-0.372	0.0507	0.895	0.773	1.04	0.175	1	loglinear	NM_001013367.3:1860
Sos1-mRNA	-0.177	0.119	-0.411	0.0564	0.884	0.752	1.04	0.175	1	loglinear	NM_009231.2:6002
Rnf111-mRNA	0.185	0.126	-0.0616	0.432	1.14	0.958	1.35	0.18	1	loglinear	NM_033604.2:770
Ndufa1-mRNA	0.118	0.0816	-0.0415	0.278	1.09	0.972	1.21	0.185	1	loglinear	NM_019443.2:232
Mylk-mRNA	0.199	0.138	-0.0714	0.469	1.15	0.952	1.38	0.187	1	loglinear	NM_139300.3:2742
Fzd2-mRNA	0.294	0.205	-0.108	0.696	1.23	0.928	1.62	0.19	1	lm.nb	NM_020510.2:2955
Prkdc-mRNA	-0.269	0.188	-0.637	0.0995	0.83	0.643	1.07	0.191	1	lm.nb	NM_011159.2:3108
Erc1-mRNA	0.275	0.192	-0.102	0.651	1.21	0.932	1.57	0.191	1	loglinear	NM_053204.2:116
Mmp13-mRNA	4.3	3.01	-1.59	10.2	19.7	0.332	1170	0.195	1	Wald	NM_008607.1:190
Tnfsf10-mRNA	-0.295	0.21	-0.707	0.117	0.815	0.612	1.08	0.198	1	lm.nb	NM_009425.2:2055
Ap1s1-mRNA	0.259	0.185	-0.103	0.621	1.2	0.931	1.54	0.198	1	lm.nb	NM_007457.2:848
Fadd-mRNA	0.335	0.236	-0.128	0.798	1.26	0.915	1.74	0.199	1	Wald	NM_010175.5:2641
Ndufb5-mRNA	-0.174	0.125	-0.419	0.0701	0.886	0.748	1.05	0.2	1	loglinear	NM_025316.2:106
Ephx2-mRNA	0.597	0.428	-0.241	1.44	1.51	0.846	2.71	0.2	1	lm.nb	NM_007940.3:1255
Hif1a-mRNA	0.238	0.176	-0.107	0.583	1.18	0.928	1.5	0.214	1	lm.nb	NM_010431.2:1294
Xiap-mRNA	0.148	0.109	-0.0669	0.362	1.11	0.955	1.29	0.214	1	loglinear	NM_009688.2:1654
Smad4-mRNA	-0.117	0.0875	-0.289	0.0546	0.922	0.819	1.04	0.218	1	loglinear	NM_008540.2:2885
Pik3c3-mRNA	0.264	0.204	-0.135	0.663	1.2	0.91	1.58	0.231	1	loglinear	NM_181414.5:1880
Thbs1-mRNA	-0.309	0.24	-0.78	0.162	0.807	0.583	1.12	0.234	1	lm.nb	NM_011580.3:3
Sp3-mRNA	0.159	0.124	-0.084	0.402	1.12	0.943	1.32	0.236	1	loglinear	NM_001018042.3:1063
Hikeshi-mRNA	0.175	0.137	-0.093	0.442	1.13	0.938	1.36	0.237	1	lm.nb	NM_026304.3:99
C6-mRNA	3.26	2.52	-1.68	8.19	9.55	0.312	292	0.237	1	Wald	NM_016704.2:170
Numb-mRNA	0.225	0.18	-0.128	0.579	1.17	0.915	1.49	0.247	1	lm.nb	NM_001136075.1:1690
Tlr4-mRNA	0.176	0.143	-0.104	0.455	1.13	0.931	1.37	0.253	1	lm.nb	NM_021297.2:2510
Psmd13-mRNA	-0.104	0.0852	-0.271	0.0631	0.931	0.829	1.04	0.258	1	loglinear	NM_011875.4:272
Arhgap35-mRNA	-0.0988	0.0811	-0.258	0.0602	0.934	0.836	1.04	0.258	1	loglinear	NM_172739.4:2395
Tbc1d4-mRNA	-0.226	0.186	-0.591	0.139	0.855	0.664	1.1	0.259	1	loglinear	NM_001081278.2:2610
Depdc5-mRNA	0.175	0.145	-0.109	0.46	1.13	0.927	1.38	0.262	1	loglinear	NM_001025426.2:742
Spop-mRNA	0.214	0.177	-0.134	0.561	1.16	0.911	1.48	0.263	1	lm.nb	NM_025287.2:2525
H2-Q10-mRNA	0.701	0.586	-0.448	1.85	1.63	0.733	3.6	0.266	1	lm.nb	NM_010391.4:890
Gpc4-mRNA	0.161	0.135	-0.103	0.426	1.12	0.931	1.34	0.266	1	lm.nb	NM_008150.2:310
Ptgs2-mRNA	0.762	0.642	-0.496	2.02	1.7	0.709	4.06	0.269	1	lm.nb	NM_011198.3:675
Prdx1-mRNA	-0.218	0.184	-0.579	0.143	0.86	0.669	1.1	0.27	1	lm.nb	NM_011034.4:1131
Lamc1-mRNA	0.176	0.149	-0.116	0.469	1.13	0.923	1.38	0.271	1	loglinear	NM_010683.2:1045
Hadha-mRNA	-0.161	0.136	-0.428	0.107	0.895	0.743	1.08	0.273	1	lm.nb	NM_178878.2:120
Uqcrfs1-mRNA	-0.166	0.144	-0.449	0.116	0.891	0.733	1.08	0.282	1	loglinear	NM_025710.2:436
Thbs2-mRNA	0.256	0.228	-0.191	0.703	1.19	0.876	1.63	0.295	1	lm.nb	NM_011581.2:1250
Ifi35-mRNA	0.135	0.12	-0.101	0.371	1.1	0.932	1.29	0.295	1	loglinear	NM_027320.4:820
Cd36-mRNA	0.189	0.171	-0.146	0.525	1.14	0.904	1.44	0.301	1	lm.nb	NM_007643.3:1520
Notch3-mRNA	0.331	0.303	-0.263	0.924	1.26	0.834	1.9	0.306	1	lm.nb	NM_008716.2:550
Col14a1-mRNA	0.267	0.245	-0.213	0.747	1.2	0.863	1.68	0.308	1	lm.nb	NM_181277.3:784
Hdac4-mRNA	0.171	0.159	-0.14	0.482	1.13	0.908	1.4	0.311	1	lm.nb	NM_207225.1:2800
Kdr-mRNA	-0.174	0.161	-0.489	0.142	0.887	0.712	1.1	0.312	1	lm.nb	NM_010612.2:995
Fas-mRNA	0.217	0.202	-0.178	0.612	1.16	0.884	1.53	0.314	1	lm.nb	NM_007987.2:95
Vegfa-mRNA	-0.187	0.175	-0.531	0.157	0.878	0.692	1.11	0.317	1	lm.nb	NM_001025250.3:3015
Bax-mRNA	0.243	0.23	-0.207	0.694	1.18	0.866	1.62	0.321	1	lm.nb	NM_007527.3:735
Map2k1-mRNA	-0.103	0.0972	-0.293	0.0879	0.931	0.816	1.06	0.322	1	loglinear	NM_008927.3:1695
Rnf152-mRNA	-0.28	0.264	-0.797	0.238	0.824	0.575	1.18	0.325	1	Wald	NM_001160368.1:2150
Zfyve16-mRNA	0.137	0.131	-0.12	0.394	1.1	0.92	1.31	0.326	1	loglinear	NM_173392.4:400
Aldh3a2-mRNA	0.186	0.178	-0.164	0.536	1.14	0.893	1.45	0.328	1	loglinear	NM_007437.4:822
Mmut-mRNA	-0.162	0.157	-0.469	0.145	0.894	0.723	1.11	0.332	1	loglinear	NM_008650.3:2306
Cd34-mRNA	0.13	0.126	-0.118	0.377	1.09	0.922	1.3	0.335	1	lm.nb	NM_001111059.1:560
Derl2-mRNA	0.15	0.151	-0.145	0.445	1.11	0.904	1.36	0.349	1	loglinear	NM_033562.3:2395
Banf1-mRNA	-0.0797	0.0829	-0.242	0.0827	0.946	0.846	1.06	0.364	1	loglinear	NM_001038231.2:436
Ncoa2-mRNA	-0.123	0.129	-0.375	0.129	0.918	0.771	1.09	0.368	1	loglinear	XM_017319230.1:378
Ywhag-mRNA	-0.0901	0.097	-0.28	0.1	0.939	0.823	1.07	0.38	1	loglinear	NM_018871.2:1510
Prkag2-mRNA	-0.169	0.182	-0.526	0.188	0.89	0.695	1.14	0.381	1	loglinear	NM_001170555.1:1695
Rock2-mRNA	-0.169	0.184	-0.53	0.191	0.889	0.693	1.14	0.384	1	lm.nb	NM_009072.2:4680
Ptk2-mRNA	0.0812	0.0886	-0.0924	0.255	1.06	0.938	1.19	0.386	1	loglinear	NM_007982.2:1060
Ube4b-mRNA	0.0951	0.104	-0.108	0.299	1.07	0.928	1.23	0.386	1	loglinear	NM_022022.3:2225
Cdh5-mRNA	0.126	0.141	-0.151	0.402	1.09	0.901	1.32	0.399	1	loglinear	NM_009868.3:1615
Cd44-mRNA	0.264	0.297	-0.318	0.846	1.2	0.802	1.8	0.403	1	Wald	NM_009851.2:112
Cox7b-mRNA	-0.177	0.203	-0.574	0.221	0.885	0.672	1.17	0.412	1	Wald	NM_025379.2:690
Smad2-mRNA	0.144	0.169	-0.187	0.476	1.11	0.878	1.39	0.418	1	loglinear	NM_010754.4:880
F5-mRNA	2.68	3.13	-3.45	8.8	6.4	0.0917	447	0.42	1	Wald	NM_007976.2:3255
Il1rap-mRNA	0.23	0.279	-0.316	0.776	1.17	0.803	1.71	0.433	1	lm.nb	NM_134103.2:945
Atg2b-mRNA	-0.0529	0.0648	-0.18	0.0742	0.964	0.883	1.05	0.438	1	loglinear	NM_029654.4:4408
Cdon-mRNA	-0.102	0.125	-0.348	0.144	0.932	0.786	1.1	0.439	1	loglinear	NM_021339.2:114
Cxcl10-mRNA	2.21	2.74	-3.17	7.59	4.63	0.111	192	0.447	1	Wald	NM_021274.1:115
Thbs3-mRNA	0.165	0.217	-0.26	0.591	1.12	0.835	1.51	0.468	1	lm.nb	NM_013691.2:170
Acsm3-mRNA	0.423	0.571	-0.695	1.54	1.34	0.618	2.91	0.48	1	lm.nb	NM_016870.3:370
Ndufs5-mRNA	-0.0757	0.103	-0.278	0.127	0.949	0.825	1.09	0.485	1	loglinear	NM_001030274.1:110
Ddit3-mRNA	0.126	0.174	-0.215	0.466	1.09	0.862	1.38	0.49	1	lm.nb	NM_007837.3:255
Pdgfrb-mRNA	0.124	0.172	-0.213	0.461	1.09	0.862	1.38	0.492	1	loglinear	NM_008809.1:1185
Il21r-mRNA	3.1	4.31	-5.34	11.5	8.58	0.0247	2980	0.495	1	Wald	NM_021887.1:619
Flt1-mRNA	0.115	0.163	-0.205	0.434	1.08	0.868	1.35	0.501	1	lm.nb	NM_010228.3:1550
Icam1-mRNA	0.238	0.34	-0.428	0.905	1.18	0.743	1.87	0.503	1	lm.nb	NM_010493.2:2195
Gzma-mRNA	3.35	4.77	-6	12.7	10.2	0.0157	6610	0.505	1	Wald	NM_010370.2:188
Sod1-mRNA	0.0913	0.131	-0.166	0.348	1.07	0.891	1.27	0.506	1	lm.nb	NM_011434.1:406
Mefv-mRNA	1.83	2.69	-3.44	7.11	3.57	0.0919	138	0.518	1	Wald	NM_001161790.1:928
Lpar5-mRNA	2.39	3.52	-4.52	9.29	5.23	0.0436	628	0.52	1	Wald	NM_001163268.1:334
Dll4-mRNA	-0.102	0.154	-0.403	0.199	0.932	0.756	1.15	0.525	1	loglinear	NM_019454.2:542
Hadh-mRNA	0.112	0.171	-0.222	0.447	1.08	0.857	1.36	0.529	1	lm.nb	NM_008212.3:883
Cd4-mRNA	2.56	3.89	-5.06	10.2	5.89	0.0299	1160	0.532	1	Wald	NM_013488.2:950
Tpr-mRNA	0.104	0.159	-0.207	0.415	1.07	0.866	1.33	0.532	1	lm.nb	NM_133780.2:7235
Parp1-mRNA	-0.119	0.183	-0.479	0.241	0.921	0.718	1.18	0.535	1	loglinear	NM_007415.2:3020
Cyp2e1-mRNA	0.391	0.619	-0.822	1.6	1.31	0.566	3.04	0.545	1	lm.nb	NM_021282.2:515
Nkg7-mRNA	3.75	6.07	-8.15	15.6	13.4	0.00352	51300	0.556	1	Wald	NM_024253.4:530
Cdkn1a-mRNA	0.13	0.215	-0.292	0.552	1.09	0.817	1.47	0.563	1	lm.nb	NM_007669.4:1670
Hsp90ab1-mRNA	-0.0827	0.138	-0.353	0.188	0.944	0.783	1.14	0.565	1	lm.nb	NM_008302.3:1354
Atf7ip-mRNA	0.0751	0.126	-0.171	0.321	1.05	0.888	1.25	0.566	1	loglinear	NM_019426.2:1178
Apoc3-mRNA	1.13	1.92	-2.63	4.89	2.19	0.162	29.6	0.574	1	Wald	NM_023114.3:275
Nlrp3-mRNA	1.85	3.15	-4.33	8.02	3.6	0.0499	260	0.576	1	Wald	NM_145827.3:508
Hsd17b4-mRNA	0.0779	0.135	-0.187	0.343	1.06	0.878	1.27	0.581	1	loglinear	NM_008292.4:996
Fst-mRNA	-0.107	0.195	-0.489	0.276	0.929	0.713	1.21	0.6	1	loglinear	NM_008046.1:680
Rac2-mRNA	2.66	4.89	-6.93	12.2	6.31	0.00822	4840	0.604	1	Wald	NM_009008.3:2258
Tnf-mRNA	1.7	3.13	-4.44	7.84	3.24	0.0459	229	0.605	1	Wald	NM_013693.2:514
Was-mRNA	2.45	4.66	-6.67	11.6	5.48	0.0098	3060	0.615	1	Wald	NM_009515.2:1617
Rps6kb2-mRNA	0.0788	0.152	-0.22	0.377	1.06	0.859	1.3	0.619	1	loglinear	NM_021485.2:234
Relb-mRNA	0.125	0.243	-0.352	0.602	1.09	0.783	1.52	0.622	1	lm.nb	NM_009046.2:2013
Cxcr3-mRNA	2.79	5.46	-7.91	13.5	6.92	0.00417	11500	0.625	1	Wald	NM_009910.2:605
Grb10-mRNA	0.0649	0.13	-0.19	0.32	1.05	0.877	1.25	0.631	1	loglinear	NM_010345.4:278
Kif3a-mRNA	0.11	0.223	-0.328	0.548	1.08	0.797	1.46	0.636	1	loglinear	NM_008443.3:2474
Rapgef1-mRNA	-0.0577	0.118	-0.29	0.175	0.961	0.818	1.13	0.639	1	loglinear	NM_001039087.1:325
Atp6v1e1-mRNA	0.062	0.131	-0.195	0.318	1.04	0.874	1.25	0.648	1	lm.nb	NM_007510.2:1025
Rgs7-mRNA	1.34	2.98	-4.5	7.19	2.54	0.0442	146	0.666	1	Wald	NM_011880.3:1186
Ripk3-mRNA	1.51	3.49	-5.33	8.36	2.86	0.0249	328	0.678	1	Wald	NM_019955.1:270
Bcl2l1-mRNA	-0.0708	0.172	-0.408	0.267	0.952	0.754	1.2	0.692	1	lm.nb	NM_009743.4:200
Nceh1-mRNA	-0.0467	0.114	-0.271	0.178	0.968	0.829	1.13	0.694	1	loglinear	NM_178772.3:2960
Klrd1-mRNA	1.91	4.7	-7.3	11.1	3.75	0.00633	2220	0.697	1	Wald	NM_010654.2:434
Amotl1-mRNA	-0.0689	0.173	-0.409	0.271	0.953	0.753	1.21	0.702	1	lm.nb	NM_001081395.1:5282
Icos-mRNA	2.6	6.62	-10.4	15.6	6.06	0.000753	48800	0.706	1	Wald	NM_017480.1:142
Flt4-mRNA	-0.0887	0.235	-0.55	0.373	0.94	0.683	1.29	0.716	1	lm.nb	NM_008029.3:5690
Insr-mRNA	0.06	0.16	-0.253	0.373	1.04	0.839	1.3	0.717	1	loglinear	NM_010568.2:1082
Kansl1-mRNA	0.0336	0.0952	-0.153	0.22	1.02	0.899	1.16	0.733	1	loglinear	NM_001081045.1:872
Peli2-mRNA	0.0698	0.199	-0.32	0.459	1.05	0.801	1.38	0.735	1	lm.nb	NM_033602.2:575
Oasl1-mRNA	1.25	3.56	-5.73	8.22	2.37	0.0189	298	0.736	1	Wald	NM_145209.2:1165
Lag3-mRNA	1.67	4.81	-7.76	11.1	3.19	0.00461	2210	0.738	1	Wald	NM_008479.1:1700
Fnip2-mRNA	0.0685	0.201	-0.326	0.463	1.05	0.798	1.38	0.742	1	lm.nb	NM_001162999.2:3532
Atp6v1g2-mRNA	1.29	3.77	-6.1	8.68	2.45	0.0146	410	0.742	1	Wald	NM_023179.3:994
H2-Ob-mRNA	1.3	3.86	-6.26	8.86	2.46	0.013	466	0.746	1	Wald	NM_010389.3:198
Siglecf-mRNA	3.76	11.6	-19	26.6	13.6	1.86e-06	99300000	0.756	1	Wald	NM_145581.1:355
Diaph1-mRNA	-0.0443	0.141	-0.32	0.232	0.97	0.801	1.17	0.761	1	loglinear	NM_007858.2:1260
Mob1b-mRNA	-0.0377	0.12	-0.273	0.197	0.974	0.828	1.15	0.761	1	loglinear	NM_026735.2:292
Braf-mRNA	0.047	0.15	-0.247	0.341	1.03	0.843	1.27	0.762	1	loglinear	NM_139294.5:1102
Adh1-mRNA	0.103	0.333	-0.549	0.755	1.07	0.684	1.69	0.764	1	lm.nb	NM_007409.2:1145
Lipg-mRNA	1.84	6	-9.92	13.6	3.58	0.00103	12400	0.768	1	Wald	NM_010720.3:1068
Sirt1-mRNA	0.0306	0.103	-0.171	0.233	1.02	0.888	1.17	0.774	1	loglinear	NM_019812.2:843
Tnfsf14-mRNA	3.08	10.7	-17.8	24	8.43	4.33e-06	16400000	0.781	1	Wald	NM_019418.2:1060
Ptger4-mRNA	1.8	6.39	-10.7	14.3	3.48	0.000588	20600	0.786	1	Wald	NM_008965.1:315
Tnfrsf17-mRNA	1.95	6.98	-11.7	15.6	3.88	0.000294	51100	0.788	1	Wald	NM_011608.1:140
Serpine1-mRNA	0.0918	0.335	-0.565	0.748	1.07	0.676	1.68	0.791	1	lm.nb	NM_008871.2:1822
Prex1-mRNA	1.18	4.52	-7.69	10	2.26	0.00485	1060	0.802	1	Wald	NM_177782.3:6050
H2-DMb2-mRNA	1.26	4.96	-8.47	11	2.39	0.00283	2020	0.807	1	Wald	NM_010388.4:195
Jmjd4-mRNA	0.0525	0.215	-0.369	0.474	1.04	0.774	1.39	0.813	1	loglinear	NM_178659.5:3035
Mbtps2-mRNA	0.0315	0.13	-0.224	0.287	1.02	0.856	1.22	0.815	1	loglinear	NM_172307.3:1428
Nr1h4-mRNA	1.29	5.42	-9.34	11.9	2.44	0.00154	3870	0.819	1	Wald	NM_009108.2:1175
Lama3-mRNA	0.809	3.48	-6	7.62	1.75	0.0156	197	0.823	1	Wald	NM_010680.1:5622
Cd244a-mRNA	1.19	5.18	-8.96	11.3	2.29	0.002	2610	0.824	1	Wald	NM_018729.2:262
Ptpn12-mRNA	-0.0365	0.164	-0.357	0.284	0.975	0.781	1.22	0.829	1	lm.nb	NM_011203.2:710
Csnk1e-mRNA	-0.0172	0.083	-0.18	0.145	0.988	0.883	1.11	0.841	1	loglinear	NM_001289898.1:835
Skp2-mRNA	0.904	4.48	-7.87	9.68	1.87	0.00427	820	0.846	1	Wald	NM_013787.2:790
Dynll1-mRNA	0.728	3.66	-6.45	7.9	1.66	0.0115	240	0.848	1	Wald	NM_019682.4:1210
Tlr6-mRNA	1.09	5.64	-9.96	12.1	2.12	0.001	4490	0.853	1	Wald	NM_011604.3:475
Acaa2-mRNA	0.0268	0.148	-0.263	0.317	1.02	0.833	1.25	0.861	1	loglinear	NM_177470.2:110
Anapc10-mRNA	-0.0268	0.161	-0.343	0.29	0.982	0.788	1.22	0.872	1	lm.nb	NM_026904.2:463
Tradd-mRNA	1.29	7.9	-14.2	16.8	2.45	5.37e-05	112000	0.874	1	Wald	NM_001033161.2:562
Met-mRNA	0.0231	0.147	-0.265	0.312	1.02	0.832	1.24	0.879	1	loglinear	NM_008591.1:3190
Ccna2-mRNA	1.55	10.2	-18.4	21.5	2.93	2.96e-06	2900000	0.883	1	Wald	NM_009828.2:1280
Oas1b-mRNA	0.54	3.77	-6.85	7.93	1.45	0.00865	244	0.89	1	Wald	NM_001083925.1:1170
Loxl4-mRNA	0.61	4.27	-7.76	8.98	1.53	0.00461	505	0.89	1	Wald	NM_053083.3:4578
Nos3-mRNA	0.922	7.55	-13.9	15.7	1.9	6.66e-05	53900	0.906	1	Wald	NM_008713.4:3613
Masp1-mRNA	0.576	4.75	-8.73	9.89	1.49	0.00235	946	0.907	1	Wald	NM_008555.2:210
Smurf1-mRNA	0.803	6.86	-12.6	14.2	1.74	0.000157	19400	0.91	1	Wald	NM_001038627.1:4048
Gpx3-mRNA	1.12	9.58	-17.7	19.9	2.17	4.83e-06	973000	0.91	1	Wald	NM_008161.2:27
Chuk-mRNA	-0.0137	0.121	-0.25	0.222	0.991	0.841	1.17	0.912	1	loglinear	NM_001162410.1:222
Slc25a13-mRNA	0.791	7.04	-13	14.6	1.73	0.000122	24600	0.914	1	Wald	NM_001177572.1:929
Prkaca-mRNA	0.0099	0.093	-0.172	0.192	1.01	0.887	1.14	0.918	1	loglinear	NM_008854.3:699
Gli1-mRNA	-0.643	6.61	-13.6	12.3	0.64	8.1e-05	5060	0.925	1	Wald	NM_010296.2:2279
Anapc1-mRNA	0.00822	0.0908	-0.17	0.186	1.01	0.889	1.14	0.93	1	loglinear	NM_008569.2:7448
Mapk1-mRNA	-0.00445	0.0494	-0.101	0.0924	0.997	0.932	1.07	0.931	1	loglinear	NM_011949.3:1210
Cox4i2-mRNA	0.43	5.12	-9.6	10.5	1.35	0.00129	1410	0.935	1	Wald	NM_053091.2:380
Dusp8-mRNA	0.372	4.53	-8.52	9.26	1.29	0.00273	613	0.937	1	Wald	NM_008748.1:790
Ptch1-mRNA	0.0203	0.272	-0.512	0.553	1.01	0.701	1.47	0.942	1	lm.nb	NM_008957.2:3400
Atp6v1f-mRNA	0.00857	0.116	-0.219	0.236	1.01	0.859	1.18	0.943	1	loglinear	NM_025381.2:150
Pccb-mRNA	0.00791	0.138	-0.262	0.278	1.01	0.834	1.21	0.956	1	lm.nb	NM_025835.2:344
Gli3-mRNA	0.544	10.5	-19.9	21	1.46	9.88e-07	2150000	0.96	1	Wald	NM_008130.2:6930
Acacb-mRNA	-0.0126	0.269	-0.54	0.514	0.991	0.688	1.43	0.964	1	lm.nb	NM_133904.2:2382
Adpgk-mRNA	-0.00798	0.179	-0.36	0.344	0.994	0.779	1.27	0.966	1	loglinear	NM_028121.2:1129
Mmp16-mRNA	-0.24	5.63	-11.3	10.8	0.847	0.000403	1780	0.967	1	Wald	NM_019724.3:3075
Anapc7-mRNA	-0.322	7.55	-15.1	14.5	0.8	2.82e-05	22700	0.967	1	Wald	NM_019805.4:1234
Cycs-mRNA	-0.437	10.4	-20.9	20	0.739	5.28e-07	1030000	0.968	1	Wald	NM_007808.4:2510
Ptpn11-mRNA	-0.00471	0.116	-0.232	0.222	0.997	0.852	1.17	0.969	1	loglinear	NM_011202.3:3710
Gsk3b-mRNA	-0.00281	0.0696	-0.139	0.134	0.998	0.908	1.1	0.969	1	loglinear	NM_019827.3:2215
Maml3-mRNA	-0.342	9.58	-19.1	18.4	0.789	1.75e-06	356000	0.973	1	Wald	NM_001004176.2:2560
Reln-mRNA	-0.175	7.06	-14	13.7	0.886	6.08e-05	12900	0.981	1	Wald	NM_011261.2:2545
Lrp6-mRNA	0.00164	0.0832	-0.162	0.165	1	0.894	1.12	0.985	1	loglinear	NM_008514.3:3315
Dll1-mRNA	0.152	11	-21.4	21.7	1.11	3.63e-07	3400000	0.989	1	Wald	NM_007865.3:1090
Derl1-mRNA	0.00263	0.197	-0.384	0.389	1	0.766	1.31	0.99	1	Wald	NM_024207.4:2925
Itga1-mRNA	0.00169	0.159	-0.31	0.313	1	0.807	1.24	0.992	1	loglinear	NM_001033228.3:2550
Scin-mRNA	-0.0823	9.03	-17.8	17.6	0.945	4.41e-06	202000	0.993	1	Wald	NM_009132.2:2302
Cyp2j6-mRNA	0.0813	9.33	-18.2	18.4	1.06	3.33e-06	336000	0.993	1	Wald	NM_010008.4:3174
Cfh-mRNA	-0.0448	11	-21.5	21.4	0.969	3.35e-07	2800000	0.997	1	Wald	NM_009888.3:30
Gnb4-mRNA	-0.0237	7.04	-13.8	13.8	0.984	6.9e-05	14000	0.997	1	Wald	NM_013531.4:2555

### Sheet: ECM only genes
	Log2.fold.change	std.error..log2.	Lower.confidence.limit..log2.	Upper.confidence.limit..log2.	Linear.fold.change	Lower.confidence.limit..linear.	Upper.confidence.limit..linear.	P.value	BY.p.value	method	probe.ID
Rps6ka2	-0.594	0.0949	-0.78	-0.408	0.663	0.582	0.754	0.000243	0.00921	loglinear	NM_011299.4:1130
Rora	-0.522	0.09	-0.698	-0.345	0.697	0.616	0.787	0.000406	0.0137	loglinear	NM_013646.1:1045
Ywhae	-0.41	0.0715	-0.55	-0.27	0.753	0.683	0.83	0.000437	0.0144	loglinear	NM_009536.4:1156
Creb3	0.954	0.174	0.614	1.3	1.94	1.53	2.45	0.000581	0.0175	lm.nb	NM_013497.3:1345
Cd14	1.61	0.298	1.03	2.2	3.06	2.04	4.59	0.000634	0.0187	lm.nb	NM_009841.3:235
Mmrn1	-0.82	0.154	-1.12	-0.517	0.567	0.459	0.699	0.000721	0.0206	loglinear	NM_001163507.1:3436
Psmc3	-0.391	0.0784	-0.544	-0.237	0.763	0.686	0.849	0.00108	0.0294	loglinear	NM_008948.2:356
Ndufc1	-0.611	0.123	-0.852	-0.37	0.655	0.554	0.774	0.00109	0.0294	lm.nb	NM_025523.1:272
Hsd11b1	2.12	0.429	1.28	2.96	4.36	2.43	7.8	0.00112	0.0294	lm.nb	NM_008288.2:110
Ddr2	0.644	0.13	0.389	0.899	1.56	1.31	1.87	0.00113	0.0295	lm.nb	NM_022563.2:595
Prkab2	-0.618	0.126	-0.864	-0.372	0.651	0.549	0.773	0.00116	0.0301	loglinear	NM_182997.2:2126
Jak2	-0.348	0.0747	-0.494	-0.202	0.786	0.71	0.87	0.00163	0.0383	loglinear	NM_008413.2:1049
Csnk1a1	-0.304	0.0669	-0.435	-0.173	0.81	0.739	0.887	0.00188	0.0424	loglinear	NM_146087.2:690

### Sheet: PCL vs. Saline all genes
	Log2 fold change	std error (log2)	Lower confidence limit (log2)	Upper confidence limit (log2)	Linear fold change	Lower confidence limit (linear)	Upper confidence limit (linear)	P-value	BY.p.value	method	probe.ID
Lipa-mRNA	4.82	0.178	4.48	5.17	28.3	22.2	36.1	3.72e-09	1.32e-05	lm.nb	NM_021460.3:1830
Cybb-mRNA	5.44	0.219	5.01	5.87	43.4	32.2	58.4	7.35e-09	1.32e-05	lm.nb	NM_007807.2:1535
Ctsb-mRNA	3.24	0.134	2.98	3.5	9.45	7.87	11.3	9.27e-09	1.32e-05	lm.nb	NM_007798.3:858
Vim-mRNA	3.15	0.141	2.87	3.42	8.85	7.31	10.7	1.75e-08	1.87e-05	lm.nb	NM_011701.4:34
Mmp12-mRNA	10.9	0.504	9.91	11.9	1910	965	3790	2.19e-08	1.88e-05	lm.nb	NM_008605.3:592
Ctsd-mRNA	2.8	0.141	2.53	3.08	6.97	5.76	8.44	4.22e-08	2.21e-05	loglinear	NM_009983.2:585
Hvcn1-mRNA	6.3	0.318	5.67	6.92	78.7	51.1	121	4.38e-08	2.21e-05	lm.nb	NM_001042489.1:1555
Cd180-mRNA	5.09	0.261	4.58	5.61	34.2	24	48.7	4.96e-08	2.21e-05	lm.nb	NM_008533.2:860
H2-D1-mRNA	2.58	0.134	2.32	2.84	5.99	4.99	7.18	5.52e-08	2.21e-05	lm.nb	NM_010380.3:1133
H2-T23-mRNA	2.81	0.147	2.53	3.1	7.03	5.76	8.57	5.62e-08	2.21e-05	lm.nb	NM_010398.3:441
Rab7b-mRNA	3.85	0.202	3.46	4.25	14.5	11	19	6.01e-08	2.21e-05	lm.nb	NM_145509.2:1990
Ncf1-mRNA	4.85	0.256	4.35	5.35	28.8	20.3	40.7	6.21e-08	2.21e-05	lm.nb	NM_001286037.1:970
Dock2-mRNA	4.17	0.228	3.72	4.61	18	13.2	24.5	8.14e-08	2.41e-05	lm.nb	NM_033374.3:2410
C3ar1-mRNA	4.67	0.256	4.17	5.17	25.4	17.9	35.9	8.37e-08	2.41e-05	lm.nb	NM_009779.2:555
Txn1-mRNA	2.48	0.136	2.21	2.75	5.58	4.64	6.72	8.57e-08	2.41e-05	lm.nb	NM_011660.3:280
Ptafr-mRNA	3.99	0.221	3.56	4.42	15.9	11.8	21.4	9.02e-08	2.41e-05	lm.nb	NM_001081211.1:1685
Ncf4-mRNA	5.09	0.288	4.53	5.65	34.1	23	50.3	1.07e-07	2.69e-05	lm.nb	NM_008677.2:741
Cd84-mRNA	5.23	0.299	4.65	5.82	37.6	25.1	56.5	1.16e-07	2.75e-05	lm.nb	NM_001252472.1:188
Ptk2b-mRNA	4.56	0.263	4.05	5.08	23.7	16.5	33.8	1.24e-07	2.8e-05	lm.nb	NM_001162365.1:2000
Cd68-mRNA	5.08	0.298	4.5	5.67	33.9	22.6	50.8	1.41e-07	3.02e-05	lm.nb	NM_001291058.1:780
Fcer1g-mRNA	4.4	0.261	3.89	4.92	21.2	14.9	30.2	1.53e-07	3.11e-05	lm.nb	NM_010185.4:264
Tgfb1-mRNA	3.54	0.214	3.12	3.96	11.6	8.7	15.6	1.78e-07	3.46e-05	lm.nb	NM_011577.1:1470
Atox1-mRNA	2.42	0.147	2.13	2.71	5.35	4.38	6.53	1.92e-07	3.48e-05	loglinear	NM_009720.2:6
Syk-mRNA	3.19	0.195	2.8	3.57	9.1	6.99	11.9	1.95e-07	3.48e-05	lm.nb	NM_001198977.1:2064
Ptprc-mRNA	4.17	0.261	3.65	4.68	17.9	12.6	25.6	2.38e-07	4.08e-05	lm.nb	NM_011210.3:2320
Nceh1-mRNA	1.82	0.114	1.59	2.04	3.52	3.01	4.11	2.49e-07	4.09e-05	loglinear	NM_178772.3:2960
Aldh9a1-mRNA	1.62	0.103	1.42	1.82	3.08	2.68	3.54	2.61e-07	4.09e-05	loglinear	NM_019993.3:1834
Vav1-mRNA	4.67	0.298	4.09	5.26	25.5	17	38.2	2.72e-07	4.09e-05	lm.nb	NM_011691.4:1640
Arrb1-mRNA	2.32	0.148	2.03	2.61	4.98	4.07	6.09	2.77e-07	4.09e-05	lm.nb	NM_177231.2:4120
Pltp-mRNA	2.3	0.148	2.01	2.59	4.92	4.02	6.01	2.91e-07	4.16e-05	lm.nb	NM_011125.2:449
Nckap1l-mRNA	4.43	0.288	3.86	4.99	21.5	14.5	31.8	3.17e-07	4.32e-05	lm.nb	NM_153505.4:424
Csf1r-mRNA	3.8	0.248	3.31	4.29	13.9	9.95	19.5	3.29e-07	4.32e-05	lm.nb	NM_001037859.1:3655
Sdc3-mRNA	3.67	0.241	3.19	4.14	12.7	9.15	17.6	3.45e-07	4.32e-05	lm.nb	NM_011520.3:2275
Ptpn6-mRNA	3.95	0.26	3.44	4.46	15.4	10.8	21.9	3.49e-07	4.32e-05	lm.nb	NM_013545.2:1691
Gnptab-mRNA	2.36	0.156	2.06	2.67	5.14	4.16	6.35	3.54e-07	4.32e-05	lm.nb	NM_001004164.2:1214
Cd14-mRNA	4.36	0.291	3.79	4.93	20.5	13.8	30.4	3.95e-07	4.69e-05	lm.nb	NM_009841.3:235
Lgmn-mRNA	3.64	0.245	3.16	4.12	12.5	8.93	17.4	4.16e-07	4.81e-05	lm.nb	NM_011175.2:1675
Akt1-mRNA	1.89	0.13	1.64	2.15	3.72	3.12	4.44	4.79e-07	5.28e-05	lm.nb	NM_001165894.1:898
Ctsl-mRNA	3.24	0.223	2.81	3.68	9.48	7	12.8	4.85e-07	5.28e-05	lm.nb	NM_009984.3:45
Nrp2-mRNA	2.44	0.168	2.11	2.77	5.43	4.32	6.82	4.94e-07	5.28e-05	lm.nb	NM_001077403.1:610
Itgb3-mRNA	3.84	0.269	3.31	4.37	14.3	9.94	20.7	5.68e-07	5.56e-05	lm.nb	NM_016780.2:2595
Akr1b8-mRNA	3.65	0.256	3.15	4.15	12.6	8.87	17.8	5.68e-07	5.56e-05	lm.nb	NM_008012.1:1001
Casp8-mRNA	2.13	0.15	1.84	2.43	4.38	3.58	5.37	5.74e-07	5.56e-05	lm.nb	NM_009812.2:1463
Bst2-mRNA	2.46	0.173	2.12	2.8	5.49	4.34	6.94	5.91e-07	5.56e-05	loglinear	NM_198095.2:468
Fabp5-mRNA	4.59	0.324	3.96	5.23	24.1	15.5	37.4	5.98e-07	5.56e-05	lm.nb	NM_010634.3:430
Pik3cb-mRNA	2.25	0.159	1.94	2.56	4.76	3.84	5.91	6.09e-07	5.56e-05	lm.nb	NM_029094.3:1970
S100a4-mRNA	4.11	0.29	3.54	4.67	17.2	11.6	25.5	6.11e-07	5.56e-05	lm.nb	NM_011311.2:357
Col5a3-mRNA	3.18	0.226	2.74	3.62	9.07	6.67	12.3	6.24e-07	5.57e-05	lm.nb	NM_016919.2:322
Src-mRNA	2.84	0.203	2.44	3.24	7.17	5.44	9.45	6.56e-07	5.73e-05	lm.nb	NM_001025395.2:968
Cxcr4-mRNA	3.39	0.243	2.91	3.86	10.5	7.52	14.6	6.8e-07	5.83e-05	lm.nb	NM_009911.3:704
Pik3r5-mRNA	5.84	0.423	5.01	6.67	57.2	32.2	102	7.34e-07	6.1e-05	lm.nb	NM_177320.2:3342
Psmb8-mRNA	2.01	0.146	1.72	2.3	4.03	3.3	4.92	7.53e-07	6.1e-05	loglinear	NM_010724.2:362
Vamp8-mRNA	1.64	0.12	1.41	1.88	3.13	2.66	3.68	7.55e-07	6.1e-05	loglinear	NM_016794.3:82
Fcgr4-mRNA	5.09	0.375	4.36	5.83	34.1	20.5	56.8	8.37e-07	6.56e-05	lm.nb	NM_144559.1:608
Lamtor2-mRNA	1.02	0.0755	0.875	1.17	2.03	1.83	2.25	8.43e-07	6.56e-05	loglinear	NM_031248.4:8
Col1a2-mRNA	3.22	0.241	2.75	3.7	9.33	6.73	13	9.37e-07	7.17e-05	lm.nb	NM_007743.2:4025
H2-M3-mRNA	2.28	0.171	1.94	2.61	4.84	3.84	6.11	9.69e-07	7.27e-05	loglinear	NM_013819.2:1180
Fnip2-mRNA	2.37	0.179	2.02	2.72	5.17	4.06	6.59	9.87e-07	7.29e-05	lm.nb	NM_001162999.2:3532
Kmt2d-mRNA	2.01	0.152	1.71	2.31	4.02	3.27	4.94	1.04e-06	7.58e-05	loglinear	NM_001033276.1:2736
Dapk1-mRNA	2.73	0.208	2.32	3.13	6.62	4.99	8.78	1.07e-06	7.67e-05	lm.nb	NM_134062.1:4935
Lgals3-mRNA	7.9	0.606	6.71	9.09	239	105	544	1.14e-06	7.99e-05	lm.nb	NM_001145953.1:1005
Gcnt1-mRNA	3.56	0.274	3.02	4.09	11.8	8.11	17.1	1.17e-06	8.06e-05	lm.nb	NM_173442.3:3198
Lyn-mRNA	2.89	0.225	2.45	3.33	7.42	5.46	10.1	1.28e-06	8.45e-05	lm.nb	NM_010747.1:1725
Ldlrap1-mRNA	2.21	0.172	1.87	2.54	4.62	3.65	5.83	1.29e-06	8.45e-05	loglinear	NM_145554.2:2115
H2-DMa-mRNA	2.77	0.216	2.35	3.19	6.82	5.08	9.14	1.29e-06	8.45e-05	lm.nb	NM_010386.3:530
Col4a2-mRNA	1.87	0.146	1.58	2.15	3.65	2.99	4.45	1.3e-06	8.45e-05	lm.nb	NM_009932.3:5600
Col6a3-mRNA	2.28	0.178	1.93	2.63	4.85	3.81	6.18	1.32e-06	8.45e-05	lm.nb	XM_897036.2:4583
Cbl-mRNA	2.08	0.163	1.76	2.4	4.23	3.39	5.28	1.34e-06	8.45e-05	lm.nb	NM_007619.2:3820
Met-mRNA	1.86	0.147	1.57	2.15	3.62	2.97	4.42	1.46e-06	8.62e-05	loglinear	NM_008591.1:3190
Tlr8-mRNA	3.24	0.257	2.74	3.75	9.47	6.68	13.4	1.47e-06	8.62e-05	lm.nb	NM_133212.2:110
Hsbp1-mRNA	0.79	0.0627	0.667	0.913	1.73	1.59	1.88	1.48e-06	8.62e-05	loglinear	NM_024219.1:710
Il10ra-mRNA	3.84	0.305	3.24	4.43	14.3	9.44	21.6	1.49e-06	8.62e-05	lm.nb	NM_008348.2:2522
Ncor2-mRNA	1.85	0.147	1.56	2.14	3.61	2.96	4.41	1.49e-06	8.62e-05	lm.nb	NM_011424.2:1156
Col4a1-mRNA	1.68	0.134	1.42	1.95	3.21	2.68	3.85	1.5e-06	8.62e-05	lm.nb	NM_009931.2:4116
Iqgap1-mRNA	2.36	0.188	1.99	2.73	5.13	3.98	6.62	1.51e-06	8.62e-05	lm.nb	NM_016721.2:3354
Aplp2-mRNA	1.24	0.0995	1.05	1.44	2.37	2.07	2.71	1.56e-06	8.77e-05	loglinear	NM_009691.2:2626
Adam17-mRNA	2.47	0.197	2.08	2.85	5.52	4.22	7.22	1.58e-06	8.8e-05	lm.nb	NM_001277266.1:3168
Cxcl16-mRNA	3.55	0.285	2.99	4.1	11.7	7.93	17.2	1.63e-06	8.96e-05	lm.nb	NM_023158.6:679
Ap1s1-mRNA	2.06	0.166	1.73	2.39	4.17	3.33	5.23	1.68e-06	9.13e-05	lm.nb	NM_007457.2:848
Irf8-mRNA	3.06	0.25	2.57	3.55	8.36	5.96	11.7	1.81e-06	9.59e-05	lm.nb	NM_008320.3:2274
Bcap31-mRNA	1.46	0.119	1.22	1.69	2.75	2.34	3.23	1.82e-06	9.59e-05	loglinear	NM_012060.4:65
Rac1-mRNA	0.893	0.0729	0.75	1.04	1.86	1.68	2.05	1.84e-06	9.59e-05	loglinear	NM_009007.2:1045
Npc1-mRNA	1.65	0.135	1.38	1.91	3.13	2.6	3.76	1.95e-06	9.99e-05	lm.nb	NM_008720.2:2645
Ccl19-mRNA	3.41	0.281	2.86	3.96	10.6	7.25	15.5	1.96e-06	9.99e-05	lm.nb	NM_011888.2:465
Plcg2-mRNA	2.81	0.232	2.36	3.27	7.01	5.12	9.62	2.01e-06	0.000101	lm.nb	NM_172285.1:978
Ifngr1-mRNA	1.53	0.128	1.28	1.78	2.89	2.43	3.44	2.17e-06	0.000108	lm.nb	NM_010511.2:985
Ywhab-mRNA	1.55	0.13	1.3	1.8	2.93	2.46	3.49	2.2e-06	0.000108	lm.nb	NM_018753.6:273
Psen2-mRNA	1.79	0.15	1.49	2.08	3.45	2.82	4.23	2.23e-06	0.000108	loglinear	NM_001128605.1:560
Ptpn1-mRNA	2.51	0.211	2.1	2.93	5.71	4.29	7.61	2.29e-06	0.00011	lm.nb	NM_011201.3:509
Col1a1-mRNA	3.25	0.275	2.71	3.79	9.52	6.56	13.8	2.39e-06	0.000114	lm.nb	NM_007742.3:215
Plcb2-mRNA	4.92	0.417	4.1	5.73	30.2	17.1	53.2	2.46e-06	0.000116	lm.nb	NM_177568.2:846
Lrp1-mRNA	1.97	0.167	1.64	2.3	3.92	3.12	4.92	2.51e-06	0.000116	lm.nb	NM_008512.2:1310
Itga4-mRNA	1.91	0.163	1.6	2.23	3.77	3.02	4.71	2.53e-06	0.000116	lm.nb	NM_010576.3:6600
Spp1-mRNA	6.37	0.543	5.31	7.44	82.8	39.6	173	2.55e-06	0.000116	lm.nb	NM_009263.3:420
Abca1-mRNA	1.91	0.163	1.59	2.23	3.75	3	4.68	2.59e-06	0.000117	lm.nb	NM_013454.3:6865
Adcy7-mRNA	2.89	0.247	2.41	3.38	7.42	5.3	10.4	2.62e-06	0.000117	lm.nb	NM_001037723.3:3294
Nfam1-mRNA	3.71	0.32	3.08	4.33	13.1	8.46	20.2	2.77e-06	0.000121	lm.nb	NM_028728.2:390
Cd36-mRNA	1.98	0.171	1.64	2.31	3.94	3.12	4.97	2.82e-06	0.000121	lm.nb	NM_007643.3:1520
Ap2s1-mRNA	1.66	0.143	1.38	1.94	3.16	2.6	3.83	2.82e-06	0.000121	loglinear	NM_198613.2:80
Inpp5d-mRNA	3.43	0.297	2.85	4.01	10.8	7.21	16.1	2.83e-06	0.000121	lm.nb	NM_001110192.1:2186
H2-Eb1-mRNA	2.46	0.213	2.04	2.87	5.49	4.11	7.33	2.9e-06	0.000121	lm.nb	NM_010382.2:935
Mmp14-mRNA	3.29	0.285	2.73	3.85	9.79	6.64	14.4	2.91e-06	0.000121	lm.nb	NM_008608.3:554
Lpcat1-mRNA	2.13	0.185	1.77	2.49	4.37	3.4	5.61	2.92e-06	0.000121	lm.nb	NM_145376.5:1360
Ckap4-mRNA	3.3	0.288	2.74	3.87	9.88	6.68	14.6	2.98e-06	0.000123	lm.nb	NM_175451.1:2488
Furin-mRNA	1.49	0.131	1.23	1.75	2.81	2.35	3.36	3.16e-06	0.000129	lm.nb	NM_011046.2:2011
Ncstn-mRNA	1.33	0.117	1.1	1.56	2.51	2.14	2.95	3.19e-06	0.000129	loglinear	NM_021607.3:1002
Hmox1-mRNA	3.07	0.27	2.54	3.59	8.37	5.8	12.1	3.26e-06	0.00013	lm.nb	NM_010442.2:610
Gpr65-mRNA	4.72	0.416	3.9	5.54	26.4	15	46.4	3.29e-06	0.00013	lm.nb	NM_008152.2:575
Fn1-mRNA	3.23	0.286	2.67	3.79	9.38	6.37	13.8	3.36e-06	0.000132	lm.nb	NM_010233.1:2627
H2-K1-mRNA	1.78	0.158	1.47	2.09	3.43	2.77	4.25	3.47e-06	0.000135	lm.nb	NM_001001892.2:37
Mmp3-mRNA	3.89	0.35	3.2	4.58	14.8	9.21	23.9	3.85e-06	0.000148	lm.nb	NM_010809.1:1575
Map3k1-mRNA	1.76	0.161	1.45	2.08	3.4	2.73	4.23	4.24e-06	0.000162	lm.nb	NM_011945.2:1640
Angptl4-mRNA	2.52	0.23	2.06	2.97	5.72	4.18	7.81	4.34e-06	0.000163	lm.nb	NM_020581.1:1180
Tjp2-mRNA	1.96	0.179	1.61	2.31	3.88	3.04	4.95	4.37e-06	0.000163	lm.nb	NM_011597.3:4160
Ilk-mRNA	1.43	0.131	1.18	1.69	2.7	2.26	3.23	4.41e-06	0.000163	lm.nb	NM_010562.2:1078
Atp6v1e1-mRNA	1.41	0.129	1.16	1.66	2.66	2.23	3.17	4.46e-06	0.000163	lm.nb	NM_007510.2:1025
Rap1b-mRNA	1.42	0.13	1.16	1.67	2.67	2.24	3.19	4.46e-06	0.000163	lm.nb	NM_024457.2:372
Irak3-mRNA	1.96	0.18	1.61	2.31	3.89	3.04	4.97	4.57e-06	0.000166	lm.nb	NM_028679.3:2608
Itga5-mRNA	2.87	0.268	2.34	3.39	7.29	5.07	10.5	5.09e-06	0.000183	lm.nb	NM_001314041.1:2622
Gng2-mRNA	2.12	0.199	1.73	2.51	4.34	3.31	5.68	5.24e-06	0.000187	loglinear	NM_010315.4:1352
Txndc5-mRNA	1.55	0.146	1.27	1.84	2.94	2.41	3.58	5.34e-06	0.000189	lm.nb	NM_145367.3:2005
Col5a1-mRNA	2.15	0.203	1.75	2.55	4.43	3.36	5.84	5.6e-06	0.000197	lm.nb	NM_015734.2:832
Ccs-mRNA	0.88	0.0834	0.716	1.04	1.84	1.64	2.06	5.67e-06	0.000197	loglinear	XM_006531645.1:185
Hck-mRNA	4.91	0.467	4	5.83	30.1	15.9	56.8	5.86e-06	0.000202	lm.nb	NM_010407.3:1874
Bax-mRNA	2.24	0.215	1.82	2.66	4.73	3.54	6.34	6.14e-06	0.000209	lm.nb	NM_007527.3:735
Maml1-mRNA	1.89	0.181	1.54	2.25	3.71	2.9	4.75	6.17e-06	0.000209	lm.nb	NM_175334.3:3735
Arhgef2-mRNA	1.7	0.163	1.38	2.02	3.26	2.61	4.06	6.2e-06	0.000209	lm.nb	NM_001198913.1:996
Casp4-mRNA	2.58	0.248	2.09	3.06	5.96	4.26	8.35	6.33e-06	0.000211	lm.nb	NM_007609.2:408
C3-mRNA	2.3	0.222	1.87	2.74	4.93	3.65	6.67	6.35e-06	0.000211	lm.nb	XM_011246258.1:2702
Ero1l-mRNA	2.15	0.208	1.74	2.56	4.44	3.34	5.89	6.7e-06	0.000221	lm.nb	NM_015774.2:315
Ppard-mRNA	1.96	0.191	1.59	2.34	3.9	3.01	5.06	6.95e-06	0.000227	loglinear	NM_011145.3:2745
Ccr2-mRNA	2.81	0.275	2.27	3.35	7.01	4.82	10.2	7.26e-06	0.000234	lm.nb	NM_009915.2:2965
Casp7-mRNA	1.74	0.17	1.4	2.07	3.34	2.65	4.21	7.32e-06	0.000234	lm.nb	NM_007611.2:1468
Lrrc32-mRNA	3.26	0.32	2.64	3.89	9.6	6.21	14.8	7.39e-06	0.000234	lm.nb	NM_001113379.1:953
Ap1g1-mRNA	1.1	0.108	0.889	1.31	2.15	1.85	2.48	7.44e-06	0.000234	loglinear	NM_009677.3:3190
Lats1-mRNA	1.16	0.114	0.94	1.39	2.24	1.92	2.62	7.45e-06	0.000234	loglinear	NM_010690.1:1358
Phlpp1-mRNA	1.28	0.127	1.03	1.52	2.42	2.04	2.88	8.03e-06	0.000251	loglinear	NM_133821.3:3246
Birc3-mRNA	1.71	0.17	1.38	2.05	3.28	2.6	4.13	8.12e-06	0.000252	loglinear	NM_007464.3:425
Pdgfb-mRNA	1.48	0.148	1.19	1.77	2.79	2.28	3.42	8.5e-06	0.000258	lm.nb	NM_011057.3:2325
Cflar-mRNA	1.03	0.103	0.827	1.23	2.04	1.77	2.35	8.54e-06	0.000258	loglinear	NM_207653.3:990
Ep300-mRNA	1.07	0.107	0.86	1.28	2.1	1.82	2.43	8.54e-06	0.000258	loglinear	NM_177821.6:4305
Pygm-mRNA	-1.38	0.138	-1.65	-1.11	0.385	0.319	0.464	8.56e-06	0.000258	lm.nb	NM_011224.1:125
Jag1-mRNA	1.72	0.173	1.38	2.06	3.3	2.61	4.17	8.74e-06	0.000261	lm.nb	NM_013822.2:2155
Tln1-mRNA	1.66	0.167	1.33	1.98	3.15	2.51	3.95	8.85e-06	0.000263	lm.nb	NM_011602.5:795
Prkab2-mRNA	-1.25	0.126	-1.49	-1	0.422	0.355	0.5	8.99e-06	0.000265	loglinear	NM_182997.2:2126
App-mRNA	1.36	0.137	1.09	1.63	2.56	2.13	3.09	9.13e-06	0.000268	lm.nb	NM_007471.2:511
Tlr1-mRNA	4.34	0.44	3.48	5.2	20.2	11.1	36.7	9.39e-06	0.000273	lm.nb	NM_030682.1:805
Tlr2-mRNA	3.89	0.394	3.11	4.66	14.8	8.65	25.3	9.51e-06	0.000275	lm.nb	NM_011905.2:255
Csnk2b-mRNA	0.677	0.0689	0.542	0.812	1.6	1.46	1.76	9.62e-06	0.000277	loglinear	NM_009975.2:418
Notch2-mRNA	1.49	0.152	1.19	1.79	2.81	2.29	3.46	9.9e-06	0.000283	lm.nb	NM_010928.1:5110
Mfap3-mRNA	1.56	0.16	1.25	1.88	2.95	2.38	3.67	1.01e-05	0.000285	lm.nb	NM_180599.1:2476
Erp29-mRNA	1.27	0.13	1.01	1.52	2.41	2.02	2.87	1.02e-05	0.000286	loglinear	NM_026129.2:230
Casp3-mRNA	1.88	0.193	1.51	2.26	3.69	2.84	4.8	1.03e-05	0.000287	lm.nb	NM_009810.2:630
Timp2-mRNA	1.41	0.147	1.13	1.7	2.67	2.18	3.26	1.14e-05	0.000316	lm.nb	NM_011594.3:655
Cox6a1-mRNA	1.54	0.161	1.23	1.86	2.92	2.34	3.63	1.16e-05	0.000319	lm.nb	NM_007748.3:378
Stk4-mRNA	1.62	0.169	1.29	1.95	3.07	2.44	3.86	1.16e-05	0.000319	lm.nb	NM_021420.3:730
Ccr1-mRNA	5.43	0.573	4.31	6.55	43.1	19.8	93.8	1.26e-05	0.000343	lm.nb	NM_009912.4:1526
Ski-mRNA	1.1	0.117	0.873	1.33	2.15	1.83	2.51	1.3e-05	0.000353	loglinear	NM_011385.2:1210
Lpl-mRNA	1.35	0.144	1.07	1.64	2.55	2.1	3.11	1.34e-05	0.000361	lm.nb	NM_008509.2:802
Cyfip1-mRNA	1.33	0.141	1.05	1.6	2.51	2.07	3.04	1.36e-05	0.000365	loglinear	NM_001164661.1:1010
H2-Aa-mRNA	2.34	0.249	1.85	2.82	5.05	3.6	7.08	1.38e-05	0.000366	lm.nb	NM_010378.2:450
Rela-mRNA	2.27	0.243	1.79	2.74	4.81	3.46	6.69	1.41e-05	0.000373	lm.nb	NM_009045.4:1046
Pgm2-mRNA	-1.13	0.122	-1.37	-0.894	0.456	0.386	0.538	1.48e-05	0.000389	loglinear	NM_028132.3:1968
Rora-mRNA	-0.829	0.09	-1.01	-0.653	0.563	0.498	0.636	1.55e-05	0.000405	loglinear	NM_013646.1:1045
Oas1a/g-mRNA	2.59	0.25	2.1	3.09	6.04	4.3	8.49	1.69e-05	0.000436	Wald	NM_145211.2:1545
Cpt1a-mRNA	2.11	0.232	1.66	2.56	4.32	3.15	5.91	1.69e-05	0.000436	lm.nb	NM_013495.1:2475
Creb3-mRNA	1.55	0.17	1.21	1.88	2.92	2.32	3.68	1.71e-05	0.000437	lm.nb	NM_013497.3:1345
Mmp2-mRNA	2.31	0.255	1.81	2.81	4.96	3.51	7.02	1.76e-05	0.00045	lm.nb	NM_008610.2:2376
Hcar2-mRNA	3.63	0.403	2.84	4.42	12.4	7.15	21.4	1.86e-05	0.00047	lm.nb	NM_030701.1:770
Isg15-mRNA	2.33	0.26	1.82	2.84	5.03	3.53	7.15	1.9e-05	0.000477	lm.nb	NM_015783.3:389
Gbp3-mRNA	2.04	0.228	1.6	2.49	4.12	3.02	5.61	1.91e-05	0.000477	loglinear	NM_018734.3:1894
Axl-mRNA	1.56	0.174	1.22	1.9	2.95	2.33	3.74	1.92e-05	0.000477	lm.nb	NM_009465.3:3820
Crk-mRNA	0.782	0.088	0.61	0.955	1.72	1.53	1.94	2.03e-05	0.000504	loglinear	NM_133656.4:1185
Ctnnb1-mRNA	1.12	0.126	0.874	1.37	2.18	1.83	2.58	2.06e-05	0.000506	lm.nb	NM_007614.2:2975
Serpine1-mRNA	2.93	0.33	2.28	3.58	7.62	4.86	11.9	2.07e-05	0.000506	lm.nb	NM_008871.2:1822
Casp6-mRNA	1.91	0.215	1.48	2.33	3.75	2.79	5.02	2.11e-05	0.000514	lm.nb	NM_009811.3:360
Capn5-mRNA	1.55	0.176	1.21	1.9	2.93	2.31	3.72	2.14e-05	0.000517	loglinear	NM_007602.3:4218
Uba52-mRNA	0.427	0.0485	0.332	0.522	1.34	1.26	1.44	2.17e-05	0.000523	loglinear	NM_019883.3:309
Col3a1-mRNA	2.67	0.304	2.07	3.26	6.35	4.2	9.59	2.24e-05	0.000536	lm.nb	NM_009930.1:4370
Serping1-mRNA	1.67	0.191	1.29	2.04	3.18	2.45	4.12	2.31e-05	0.000549	lm.nb	NM_009776.3:1480
Igf1r-mRNA	1.33	0.153	1.03	1.63	2.52	2.05	3.11	2.39e-05	0.000561	loglinear	NM_010513.2:3390
P4hb-mRNA	1.23	0.142	0.953	1.51	2.35	1.94	2.84	2.39e-05	0.000561	loglinear	NM_011032.2:595
Prdx1-mRNA	1.48	0.17	1.14	1.81	2.79	2.21	3.51	2.41e-05	0.000561	lm.nb	NM_011034.4:1131
Timp1-mRNA	4.96	0.572	3.84	6.08	31.2	14.3	67.8	2.41e-05	0.000561	lm.nb	NM_011593.2:436
H2-DMb1-mRNA	2.26	0.263	1.74	2.78	4.79	3.35	6.85	2.61e-05	0.000602	lm.nb	NM_010387.3:12
Fzd2-mRNA	1.64	0.191	1.27	2.02	3.12	2.4	4.04	2.63e-05	0.000602	lm.nb	NM_020510.2:2955
Itch-mRNA	1.11	0.129	0.854	1.36	2.15	1.81	2.57	2.64e-05	0.000602	loglinear	NM_008395.2:575
Dock1-mRNA	1.13	0.132	0.871	1.39	2.19	1.83	2.62	2.65e-05	0.000602	loglinear	NM_001033420.2:405
Htra2-mRNA	1.63	0.191	1.26	2.01	3.1	2.39	4.02	2.68e-05	0.000607	lm.nb	NM_019752.3:1088
Atp6v1f-mRNA	0.987	0.116	0.76	1.22	1.98	1.69	2.32	2.83e-05	0.000637	loglinear	NM_025381.2:150
Irf3-mRNA	1.05	0.124	0.808	1.3	2.07	1.75	2.46	2.93e-05	0.000657	loglinear	NM_016849.4:526
Tgfbr1-mRNA	1.39	0.165	1.07	1.71	2.62	2.09	3.28	3.01e-05	0.00067	lm.nb	NM_009370.2:4425
Prkacb-mRNA	1.26	0.15	0.966	1.55	2.39	1.95	2.93	3.05e-05	0.000676	loglinear	NM_011100.3:3754
H2-Ab1-mRNA	2	0.238	1.53	2.47	4	2.9	5.53	3.08e-05	0.00068	lm.nb	NM_207105.2:164
Nr1h3-mRNA	1.37	0.163	1.05	1.68	2.58	2.07	3.22	3.1e-05	0.000681	loglinear	NM_001177730.1:1636
Ptgs2-mRNA	5.03	0.601	3.85	6.21	32.7	14.5	74.1	3.14e-05	0.000686	lm.nb	NM_011198.3:675
Itgb1-mRNA	1.01	0.121	0.775	1.25	2.02	1.71	2.38	3.16e-05	0.000688	lm.nb	NM_010578.1:1855
Acsl4-mRNA	1.29	0.155	0.989	1.6	2.45	1.98	3.02	3.21e-05	0.000694	lm.nb	NM_207625.2:3708
Frs2-mRNA	0.603	0.0724	0.461	0.745	1.52	1.38	1.68	3.27e-05	0.000702	loglinear	NM_177798.3:1352
Cebpa-mRNA	2	0.24	1.53	2.47	3.99	2.88	5.53	3.28e-05	0.000702	lm.nb	NM_007678.3:1968
Csf3r-mRNA	5.9	0.712	4.5	7.29	59.7	22.7	157	3.39e-05	0.000721	lm.nb	NM_001252651.1:1294
Tcf7l1-mRNA	1.54	0.186	1.17	1.9	2.9	2.26	3.74	3.4e-05	0.000721	loglinear	NM_001079822.2:2570
Fli1-mRNA	1.4	0.169	1.07	1.73	2.63	2.09	3.31	3.43e-05	0.000722	lm.nb	NM_008026.4:1865
Aim2-mRNA	3.69	0.447	2.82	4.57	12.9	7.05	23.7	3.45e-05	0.000724	lm.nb	NM_001013779.2:1134
Smad3-mRNA	-0.578	0.0701	-0.716	-0.441	0.67	0.609	0.737	3.48e-05	0.000727	loglinear	NM_016769.3:1845
Sem1-mRNA	0.935	0.114	0.712	1.16	1.91	1.64	2.23	3.59e-05	0.000745	loglinear	NM_009169.1:95
Diaph1-mRNA	1.15	0.141	0.879	1.43	2.23	1.84	2.7	3.65e-05	0.000754	loglinear	NM_007858.2:1260
Ikbkb-mRNA	1.2	0.147	0.915	1.49	2.3	1.89	2.81	3.7e-05	0.000762	lm.nb	NM_010546.2:498
Sufu-mRNA	1.11	0.136	0.846	1.38	2.16	1.8	2.6	3.76e-05	0.000768	loglinear	NM_001025391.1:465
Actr1a-mRNA	0.673	0.0824	0.512	0.835	1.59	1.43	1.78	3.77e-05	0.000768	loglinear	NM_016860.1:1930
Fap-mRNA	1.51	0.186	1.15	1.88	2.85	2.22	3.68	3.93e-05	0.000796	lm.nb	NM_007986.2:2452
Cdkn1a-mRNA	1.7	0.21	1.29	2.11	3.24	2.44	4.32	4.09e-05	0.000826	lm.nb	NM_007669.4:1670
Ywhaq-mRNA	1.23	0.152	0.927	1.52	2.34	1.9	2.87	4.11e-05	0.000826	loglinear	NM_011739.3:1861
Chmp4b-mRNA	1.03	0.128	0.781	1.28	2.04	1.72	2.43	4.13e-05	0.000827	lm.nb	NM_029362.3:1105
Mki67-mRNA	3.09	0.383	2.33	3.84	8.49	5.04	14.3	4.16e-05	0.000828	lm.nb	NM_001081117.2:1981
Ndufc1-mRNA	-0.988	0.123	-1.23	-0.747	0.504	0.426	0.596	4.25e-05	0.000843	lm.nb	NM_025523.1:272
Trrap-mRNA	1.41	0.176	1.06	1.75	2.66	2.09	3.37	4.32e-05	0.000851	lm.nb	NM_001081362.1:156
Ep400-mRNA	1.32	0.165	0.996	1.64	2.5	1.99	3.12	4.34e-05	0.000851	loglinear	NM_029337.2:7082
Isg20-mRNA	1.76	0.22	1.33	2.2	3.4	2.52	4.58	4.37e-05	0.000851	lm.nb	NM_020583.5:552
Ube2n-mRNA	0.947	0.118	0.715	1.18	1.93	1.64	2.26	4.37e-05	0.000851	loglinear	NM_080560.3:648
Rps6ka2-mRNA	-0.754	0.0949	-0.94	-0.568	0.593	0.521	0.675	4.59e-05	0.000889	loglinear	NM_011299.4:1130
Hsp90aa1-mRNA	1.15	0.145	0.869	1.44	2.22	1.83	2.71	4.63e-05	0.000892	lm.nb	NM_010480.5:235
Xaf1-mRNA	1.77	0.224	1.33	2.21	3.41	2.52	4.63	4.77e-05	0.000915	loglinear	NM_001037713.3:100
Xbp1-mRNA	0.758	0.0961	0.57	0.947	1.69	1.48	1.93	4.83e-05	0.000923	loglinear	NM_013842.2:825
Cd86-mRNA	2.08	0.264	1.56	2.59	4.22	2.95	6.04	4.94e-05	0.00094	lm.nb	NM_019388.3:251
Ptpa-mRNA	1.1	0.14	0.827	1.38	2.15	1.77	2.6	5.01e-05	0.00095	loglinear	NM_138748.5:1303
Selenos-mRNA	1.16	0.148	0.871	1.45	2.24	1.83	2.73	5.07e-05	0.000956	loglinear	NM_024439.3:615
Hspg2-mRNA	1.22	0.156	0.915	1.53	2.33	1.89	2.88	5.13e-05	0.000963	lm.nb	NM_008305.3:6162
Stat1-mRNA	1.04	0.133	0.78	1.3	2.06	1.72	2.47	5.17e-05	0.000967	loglinear	NM_009283.3:1590
Il1r1-mRNA	1.85	0.239	1.38	2.32	3.6	2.61	4.98	5.46e-05	0.00102	lm.nb	NM_001123382.1:820
Ptpn12-mRNA	1.23	0.16	0.922	1.55	2.35	1.89	2.92	5.57e-05	0.00103	lm.nb	NM_011203.2:710
Vcam1-mRNA	1.75	0.227	1.3	2.19	3.36	2.47	4.58	5.67e-05	0.00105	lm.nb	NM_011693.2:1440
Flt4-mRNA	1.64	0.212	1.22	2.05	3.11	2.33	4.15	5.69e-05	0.00105	lm.nb	NM_008029.3:5690
C1s1-mRNA	1.64	0.214	1.23	2.06	3.13	2.34	4.18	5.81e-05	0.00106	lm.nb	NM_144938.2:2490
Nedd8-mRNA	0.997	0.13	0.743	1.25	2	1.67	2.38	5.82e-05	0.00106	lm.nb	NM_008683.3:78
Ctnnd1-mRNA	0.65	0.0848	0.484	0.817	1.57	1.4	1.76	5.92e-05	0.00107	loglinear	NM_001085448.1:3264
Sp1-mRNA	1.02	0.133	0.76	1.28	2.03	1.69	2.43	5.93e-05	0.00107	loglinear	NM_013672.2:6580
Acvrl1-mRNA	1.37	0.179	1.02	1.72	2.58	2.02	3.29	6.14e-05	0.0011	lm.nb	NM_009612.2:2985
Igf1-mRNA	1.4	0.183	1.04	1.75	2.63	2.05	3.37	6.24e-05	0.00112	lm.nb	NM_001111274.1:418
Postn-mRNA	2.46	0.323	1.82	3.09	5.5	3.54	8.53	6.29e-05	0.00112	lm.nb	NM_015784.2:759
Pde2a-mRNA	1.23	0.162	0.914	1.55	2.35	1.88	2.93	6.33e-05	0.00112	loglinear	NM_001143848.1:4020
Flnb-mRNA	1.39	0.184	1.03	1.75	2.63	2.05	3.37	6.35e-05	0.00112	lm.nb	NM_134080.1:6855
Seh1l-mRNA	0.696	0.0917	0.516	0.875	1.62	1.43	1.83	6.39e-05	0.00113	loglinear	NM_001039088.1:312
Serpinh1-mRNA	1.27	0.17	0.94	1.61	2.42	1.92	3.05	7.1e-05	0.00124	lm.nb	NM_009825.2:1845
Myd88-mRNA	1.9	0.255	1.4	2.4	3.73	2.64	5.28	7.16e-05	0.00125	lm.nb	NM_010851.2:1595
Pros1-mRNA	1.3	0.174	0.956	1.64	2.46	1.94	3.11	7.24e-05	0.00126	lm.nb	NM_011173.2:2720
Rnf111-mRNA	0.936	0.126	0.689	1.18	1.91	1.61	2.27	7.34e-05	0.00127	loglinear	NM_033604.2:770
Thbs3-mRNA	1.58	0.213	1.16	2	2.99	2.24	4	7.54e-05	0.0013	lm.nb	NM_013691.2:170
Mmp9-mRNA	3.1	0.419	2.27	3.92	8.55	4.84	15.1	7.76e-05	0.00133	lm.nb	NM_013599.2:1570
Lox-mRNA	1.88	0.255	1.38	2.37	3.67	2.59	5.19	7.92e-05	0.00136	lm.nb	NM_010728.2:2300
Ctbp2-mRNA	1.22	0.166	0.894	1.54	2.33	1.86	2.92	8.01e-05	0.00137	loglinear	NM_001170744.1:3453
Cd44-mRNA	2	0.246	1.51	2.48	3.99	2.86	5.57	8.27e-05	0.0014	Wald	NM_009851.2:112
F11r-mRNA	1.34	0.184	0.982	1.7	2.54	1.98	3.26	8.36e-05	0.00141	lm.nb	NM_172647.2:1615
Nid2-mRNA	1.07	0.147	0.785	1.36	2.1	1.72	2.57	8.48e-05	0.00143	lm.nb	NM_008695.2:2586
Ssr2-mRNA	0.907	0.125	0.662	1.15	1.87	1.58	2.22	8.61e-05	0.00145	loglinear	NM_025448.3:742
Creb1-mRNA	0.953	0.131	0.696	1.21	1.94	1.62	2.31	8.7e-05	0.00145	loglinear	NM_001037726.1:2734
Rasgrp4-mRNA	2.19	0.302	1.59	2.78	4.55	3.02	6.85	8.9e-05	0.00148	lm.nb	NR_045676.1:700
Atp7a-mRNA	1.11	0.155	0.807	1.41	2.16	1.75	2.67	9.54e-05	0.00158	lm.nb	NM_001109757.2:1200
Parp4-mRNA	0.978	0.138	0.709	1.25	1.97	1.63	2.37	0.000101	0.00167	loglinear	NM_001145978.2:1348
Ube2d2a-mRNA	0.957	0.135	0.693	1.22	1.94	1.62	2.33	0.000102	0.00167	loglinear	NM_019912.1:2244
Fgd2-mRNA	2.3	0.325	1.66	2.94	4.92	3.17	7.65	0.000103	0.0017	lm.nb	NM_001159538.1:882
Hcfc1-mRNA	1.04	0.148	0.753	1.33	2.06	1.69	2.52	0.000106	0.00174	lm.nb	NM_008224.3:7466
Ssr4-mRNA	1.01	0.144	0.727	1.29	2.01	1.66	2.45	0.000112	0.00183	loglinear	NM_009279.2:465
Nfkb1-mRNA	1.11	0.159	0.798	1.42	2.16	1.74	2.68	0.000115	0.00186	loglinear	NM_008689.2:2125
Tcf7l2-mRNA	1.16	0.168	0.833	1.49	2.24	1.78	2.81	0.000121	0.00194	loglinear	NM_001142924.1:1518
Psenen-mRNA	0.698	0.101	0.501	0.896	1.62	1.41	1.86	0.000121	0.00194	loglinear	NM_025498.2:522
Smarcc2-mRNA	1.08	0.156	0.774	1.38	2.11	1.71	2.61	0.000121	0.00194	loglinear	NM_001114096.1:3995
Csnk1g3-mRNA	1.01	0.147	0.723	1.3	2.01	1.65	2.46	0.000125	0.002	loglinear	NM_152809.2:145
Lamc1-mRNA	1.03	0.149	0.736	1.32	2.04	1.67	2.5	0.000126	0.002	loglinear	NM_010683.2:1045
Cdk4-mRNA	0.983	0.144	0.701	1.26	1.98	1.63	2.4	0.000133	0.00211	loglinear	NM_009870.3:494
Crebbp-mRNA	1.03	0.151	0.733	1.32	2.04	1.66	2.5	0.000136	0.00215	lm.nb	NM_001025432.1:3770
Ttn-mRNA	-1.33	0.196	-1.71	-0.948	0.397	0.305	0.518	0.000137	0.00215	lm.nb	NM_011652.3:36060
Fas-mRNA	1.29	0.19	0.922	1.67	2.45	1.89	3.18	0.000138	0.00215	lm.nb	NM_007987.2:95
Sil1-mRNA	0.599	0.0881	0.427	0.772	1.52	1.34	1.71	0.000138	0.00215	loglinear	NM_030749.1:630
Adam9-mRNA	0.938	0.138	0.667	1.21	1.92	1.59	2.31	0.00014	0.00217	lm.nb	NM_007404.2:1945
Kdm2a-mRNA	0.784	0.116	0.557	1.01	1.72	1.47	2.02	0.000142	0.0022	loglinear	NM_001001984.2:4160
P3h3-mRNA	1.25	0.185	0.89	1.62	2.38	1.85	3.07	0.000144	0.00221	lm.nb	NM_013534.4:1084
Tbl1xr1-mRNA	0.912	0.135	0.647	1.18	1.88	1.57	2.26	0.000144	0.00221	loglinear	NM_030732.3:4665
Ciita-mRNA	2.26	0.304	1.67	2.86	4.79	3.17	7.24	0.000144	0.00221	Wald	NM_007575.2:1358
Prkca-mRNA	-0.986	0.146	-1.27	-0.7	0.505	0.414	0.616	0.000145	0.00221	loglinear	NM_011101.3:6965
Il6st-mRNA	0.724	0.108	0.513	0.935	1.65	1.43	1.91	0.00015	0.00229	loglinear	NM_010560.2:2325
Hif1a-mRNA	1.18	0.175	0.833	1.52	2.26	1.78	2.87	0.000151	0.00229	lm.nb	NM_010431.2:1294
Lats2-mRNA	0.706	0.105	0.499	0.912	1.63	1.41	1.88	0.000151	0.00229	loglinear	NM_153382.1:176
Slc37a4-mRNA	-0.977	0.147	-1.27	-0.689	0.508	0.416	0.62	0.000162	0.00244	lm.nb	NM_008063.2:344
Nr1h2-mRNA	0.642	0.0971	0.452	0.832	1.56	1.37	1.78	0.000167	0.0025	loglinear	NM_009473.2:1015
Kat6a-mRNA	0.618	0.0935	0.434	0.801	1.53	1.35	1.74	0.000169	0.00252	loglinear	NM_001081149.1:365
Sec24c-mRNA	0.949	0.144	0.665	1.23	1.93	1.59	2.35	0.000175	0.00262	loglinear	NM_001168273.1:2905
Depdc5-mRNA	0.953	0.145	0.668	1.24	1.94	1.59	2.36	0.000176	0.00262	loglinear	NM_001025426.2:742
Ern1-mRNA	1.07	0.164	0.75	1.39	2.1	1.68	2.62	0.000179	0.00265	lm.nb	NM_023913.2:425
Maml2-mRNA	1.05	0.16	0.734	1.36	2.07	1.66	2.57	0.00018	0.00266	loglinear	NM_001013813.2:5095
Stat3-mRNA	1.09	0.167	0.76	1.42	2.13	1.69	2.67	0.000188	0.00276	lm.nb	NM_213659.2:1360
Irf1-mRNA	0.957	0.147	0.668	1.25	1.94	1.59	2.37	0.000189	0.00276	lm.nb	NM_008390.1:365
Cxcl12-mRNA	1.05	0.161	0.731	1.36	2.07	1.66	2.57	0.000189	0.00276	lm.nb	NM_021704.3:259
Loxl2-mRNA	1.83	0.283	1.28	2.39	3.56	2.43	5.24	0.000194	0.00282	lm.nb	NM_033325.2:3700
Loxl1-mRNA	1.22	0.189	0.853	1.59	2.33	1.81	3.02	0.000195	0.00282	lm.nb	NM_010729.2:2030
Jak1-mRNA	0.972	0.151	0.676	1.27	1.96	1.6	2.41	0.000201	0.0029	loglinear	NM_146145.2:4080
Derl2-mRNA	0.961	0.151	0.666	1.26	1.95	1.59	2.39	0.000213	0.00307	loglinear	NM_033562.3:2395
Psmb7-mRNA	-0.684	0.108	-0.896	-0.471	0.623	0.537	0.721	0.00023	0.00331	loglinear	NM_011187.1:184
Plcb3-mRNA	1.34	0.213	0.923	1.76	2.53	1.9	3.38	0.000235	0.00336	loglinear	NM_008874.3:1880
Tlr4-mRNA	0.872	0.139	0.599	1.14	1.83	1.51	2.21	0.000241	0.00344	lm.nb	NM_021297.2:2510
Ppm1a-mRNA	-0.508	0.0812	-0.667	-0.349	0.703	0.63	0.785	0.000244	0.00347	loglinear	NM_008910.3:1569
Ccl2-mRNA	3.57	0.572	2.45	4.7	11.9	5.47	25.9	0.000247	0.0035	lm.nb	NM_011333.3:415
Ms4a4a-mRNA	2.09	0.335	1.43	2.75	4.26	2.7	6.72	0.000249	0.00351	lm.nb	XM_003086124.1:252
Notch1-mRNA	0.924	0.149	0.633	1.22	1.9	1.55	2.32	0.000257	0.00361	lm.nb	NM_008714.2:1425
Mmp11-mRNA	2.92	0.474	1.99	3.85	7.59	3.98	14.5	0.00027	0.00379	lm.nb	XM_006513318.2:1348
Ndufb8-mRNA	-0.737	0.12	-0.972	-0.502	0.6	0.51	0.706	0.000277	0.00388	loglinear	NM_026061.2:379
Tgfb1i1-mRNA	1.2	0.196	0.819	1.59	2.3	1.76	3.01	0.00028	0.00391	lm.nb	NM_001289550.1:1321
Col16a1-mRNA	1.65	0.27	1.12	2.18	3.13	2.17	4.52	0.00029	0.00404	lm.nb	NM_028266.5:312
Ndufs3-mRNA	-0.726	0.12	-0.962	-0.49	0.604	0.513	0.712	0.00031	0.0043	loglinear	NM_026688.2:350
Rapgef2-mRNA	0.665	0.111	0.448	0.882	1.59	1.36	1.84	0.00032	0.00442	loglinear	NM_001099624.2:5580
Il2rb-mRNA	3.58	0.599	2.41	4.76	12	5.32	27.1	0.000328	0.00451	lm.nb	NM_008368.3:2365
Ehmt1-mRNA	0.966	0.162	0.649	1.28	1.95	1.57	2.43	0.000331	0.00454	loglinear	NM_001012518.2:2845
Gbp5-mRNA	1.2	0.202	0.802	1.6	2.3	1.74	3.02	0.000353	0.00483	lm.nb	NM_153564.2:1176
Ppara-mRNA	-1.26	0.213	-1.68	-0.84	0.418	0.313	0.559	0.000363	0.00495	lm.nb	NM_011144.2:1345
Daxx-mRNA	1.08	0.168	0.746	1.41	2.11	1.68	2.65	0.00037	0.00503	Wald	NM_007829.3:1215
Sec61b-mRNA	0.836	0.144	0.555	1.12	1.79	1.47	2.17	0.000394	0.00534	lm.nb	NM_024171.2:65
Zfyve16-mRNA	0.756	0.131	0.499	1.01	1.69	1.41	2.02	0.000419	0.00566	loglinear	NM_173392.4:400
Ppargc1a-mRNA	-1.67	0.293	-2.25	-1.1	0.314	0.211	0.467	0.000449	0.00605	lm.nb	NM_008904.2:690
Cul3-mRNA	-0.703	0.123	-0.945	-0.461	0.614	0.52	0.726	0.000454	0.00609	loglinear	NM_016716.4:1662
Atf4-mRNA	0.854	0.15	0.561	1.15	1.81	1.47	2.22	0.000455	0.00609	lm.nb	NM_009716.2:812
Pik3r4-mRNA	0.853	0.151	0.557	1.15	1.81	1.47	2.22	0.000482	0.00642	loglinear	NM_001081309.1:910
Ndufb5-mRNA	-0.704	0.125	-0.948	-0.46	0.614	0.518	0.727	0.000484	0.00644	loglinear	NM_025316.2:106
Calm1-mRNA	-0.694	0.124	-0.938	-0.45	0.618	0.522	0.732	0.000522	0.00691	lm.nb	NM_009790.4:1575
Csnk1d-mRNA	0.803	0.144	0.521	1.09	1.74	1.43	2.12	0.000523	0.00691	loglinear	NM_027874.2:1238
Aldh3a2-mRNA	0.991	0.178	0.641	1.34	1.99	1.56	2.53	0.000539	0.00711	loglinear	NM_007437.4:822
Nf1-mRNA	0.916	0.165	0.592	1.24	1.89	1.51	2.36	0.00055	0.00722	loglinear	NM_010897.2:2705
Bcl2-mRNA	1.37	0.249	0.88	1.86	2.58	1.84	3.62	0.000578	0.00756	lm.nb	NM_009741.3:1844
Rac3-mRNA	1.58	0.268	1.06	2.11	3	2.09	4.31	0.000586	0.00765	Wald	NM_133223.4:440
Cfhr2-mRNA	0.854	0.156	0.548	1.16	1.81	1.46	2.23	0.00059	0.00766	lm.nb	NM_001025575.2:240
Fadd-mRNA	1.24	0.21	0.831	1.66	2.37	1.78	3.15	0.000591	0.00766	Wald	NM_010175.5:2641
Cox7c-mRNA	-0.521	0.0955	-0.709	-0.334	0.697	0.612	0.793	0.000603	0.0078	loglinear	NM_007749.3:8
Kif3a-mRNA	1.22	0.223	0.78	1.66	2.33	1.72	3.15	0.000608	0.00785	loglinear	NM_008443.3:2474
Scd2-mRNA	1.1	0.203	0.705	1.5	2.15	1.63	2.83	0.000615	0.00791	lm.nb	NM_009128.2:1865
Mapk1-mRNA	0.266	0.0494	0.169	0.363	1.2	1.12	1.29	0.000659	0.00844	loglinear	NM_011949.3:1210
Icam1-mRNA	1.74	0.327	1.1	2.39	3.35	2.15	5.22	0.000694	0.00887	lm.nb	NM_010493.2:2195
Ifi27-mRNA	1.23	0.231	0.778	1.69	2.35	1.72	3.22	0.000707	0.009	lm.nb	NM_026790.2:166
Traf2-mRNA	0.66	0.124	0.416	0.903	1.58	1.33	1.87	0.000714	0.00907	loglinear	NM_009422.2:1334
Nid1-mRNA	0.611	0.116	0.383	0.839	1.53	1.3	1.79	0.000765	0.00969	loglinear	NM_010917.2:734
Xiap-mRNA	0.571	0.109	0.356	0.785	1.49	1.28	1.72	0.000809	0.0102	loglinear	NM_009688.2:1654
Il33-mRNA	1.47	0.285	0.914	2.03	2.77	1.88	4.09	0.000853	0.0107	lm.nb	NM_133775.1:1011
Peli1-mRNA	0.7	0.136	0.434	0.966	1.62	1.35	1.95	0.000866	0.0109	loglinear	NM_023324.2:590
Il1rap-mRNA	1.37	0.265	0.847	1.89	2.58	1.8	3.7	0.000872	0.0109	lm.nb	NM_134103.2:945
Gsk3b-mRNA	0.358	0.0696	0.222	0.494	1.28	1.17	1.41	0.000878	0.011	loglinear	NM_019827.3:2215
Egr1-mRNA	2.07	0.402	1.28	2.85	4.19	2.42	7.23	0.00089	0.0111	lm.nb	NM_007913.5:515
Arg1-mRNA	4.08	0.795	2.52	5.64	16.9	5.73	49.7	0.000898	0.0111	lm.nb	NM_007482.3:626
Relb-mRNA	1.18	0.234	0.723	1.64	2.27	1.65	3.11	0.000983	0.0122	lm.nb	NM_009046.2:2013
Pdgfrb-mRNA	0.868	0.172	0.531	1.21	1.83	1.45	2.31	0.000992	0.0122	loglinear	NM_008809.1:1185
Stat5a-mRNA	0.684	0.136	0.418	0.951	1.61	1.34	1.93	0.00101	0.0125	loglinear	NM_001164062.1:2508
Apc-mRNA	0.611	0.122	0.371	0.85	1.53	1.29	1.8	0.00105	0.0129	loglinear	NM_007462.3:645
Sirt1-mRNA	0.51	0.103	0.308	0.712	1.42	1.24	1.64	0.00113	0.0138	loglinear	NM_019812.2:843
Pdha1-mRNA	-0.704	0.143	-0.985	-0.424	0.614	0.505	0.745	0.00116	0.0142	lm.nb	NM_008810.2:2180
Tgfbr2-mRNA	0.837	0.17	0.503	1.17	1.79	1.42	2.25	0.00118	0.0144	lm.nb	NM_009371.2:475
Bcl2l1-mRNA	0.804	0.167	0.477	1.13	1.75	1.39	2.19	0.00132	0.016	lm.nb	NM_009743.4:200
Ndufb6-mRNA	-0.586	0.122	-0.824	-0.347	0.666	0.565	0.786	0.00133	0.0161	loglinear	NM_001033305.2:310
Thbs2-mRNA	1.08	0.228	0.634	1.53	2.11	1.55	2.88	0.00146	0.0176	lm.nb	NM_011581.2:1250
Ddit3-mRNA	0.8	0.169	0.469	1.13	1.74	1.38	2.19	0.00146	0.0176	lm.nb	NM_007837.3:255
Eln-mRNA	1.36	0.29	0.788	1.93	2.56	1.73	3.8	0.00159	0.0191	lm.nb	NM_007925.3:3116
Serpinf1-mRNA	0.589	0.126	0.342	0.837	1.5	1.27	1.79	0.0016	0.0191	lm.nb	NM_011340.3:745
Snai2-mRNA	0.944	0.202	0.548	1.34	1.92	1.46	2.53	0.00161	0.0191	lm.nb	NM_011415.2:815
Prlr-mRNA	4.93	1.06	2.86	7.01	30.6	7.27	128	0.00161	0.0191	lm.nb	NM_011169.5:1375
Txn2-mRNA	-0.411	0.0882	-0.584	-0.238	0.752	0.667	0.848	0.00162	0.0192	loglinear	NM_019913.5:255
Ddr2-mRNA	0.607	0.13	0.351	0.862	1.52	1.28	1.82	0.00163	0.0193	lm.nb	NM_022563.2:595
Stat5b-mRNA	-0.684	0.147	-0.972	-0.396	0.622	0.51	0.76	0.00164	0.0193	loglinear	NM_001113563.1:4444
Kansl1-mRNA	0.441	0.0952	0.254	0.627	1.36	1.19	1.54	0.00169	0.0198	loglinear	NM_001081045.1:872
Cyp27a1-mRNA	-0.949	0.206	-1.35	-0.545	0.518	0.392	0.686	0.00175	0.0205	lm.nb	NM_024264.3:1725
Phykpl-mRNA	0.322	0.0699	0.185	0.459	1.25	1.14	1.37	0.00175	0.0205	loglinear	NM_028398.2:902
Prkaa1-mRNA	0.495	0.108	0.284	0.707	1.41	1.22	1.63	0.00177	0.0206	loglinear	NM_001013367.3:1860
Arhgef6-mRNA	-0.403	0.0878	-0.575	-0.231	0.756	0.671	0.852	0.00177	0.0206	loglinear	NM_152801.2:480
Vegfa-mRNA	-0.803	0.177	-1.15	-0.457	0.573	0.451	0.729	0.00189	0.0219	lm.nb	NM_001025250.3:3015
Thbs1-mRNA	1.06	0.235	0.604	1.52	2.09	1.52	2.88	0.00191	0.0221	lm.nb	NM_011580.3:3
Ube4b-mRNA	0.467	0.104	0.263	0.67	1.38	1.2	1.59	0.00201	0.0232	loglinear	NM_022022.3:2225
Pparg-mRNA	1.38	0.307	0.777	1.98	2.6	1.71	3.95	0.00203	0.0234	lm.nb	NM_011146.1:1060
Maf-mRNA	0.962	0.216	0.538	1.39	1.95	1.45	2.61	0.00214	0.0245	lm.nb	NM_001025577.2:43
Got2-mRNA	-0.727	0.165	-1.05	-0.404	0.604	0.483	0.756	0.00225	0.0257	lm.nb	NM_010325.2:134
Mtmr4-mRNA	0.783	0.178	0.434	1.13	1.72	1.35	2.19	0.0023	0.0262	loglinear	NM_133215.1:4150
Egfr-mRNA	0.637	0.146	0.352	0.923	1.56	1.28	1.9	0.00235	0.0267	loglinear	NM_207655.2:1335
Sp3-mRNA	0.538	0.124	0.296	0.781	1.45	1.23	1.72	0.00245	0.0279	loglinear	NM_001018042.3:1063
Klrk1-mRNA	2.36	0.513	1.36	3.37	5.14	2.56	10.3	0.00247	0.0279	Wald	NM_001083322.1:144
Gab1-mRNA	0.429	0.0994	0.234	0.624	1.35	1.18	1.54	0.00255	0.0289	loglinear	NM_001301298.1:1536
Epas1-mRNA	0.554	0.129	0.302	0.807	1.47	1.23	1.75	0.00261	0.0294	lm.nb	NM_010137.3:1443
Csnk1e-mRNA	0.356	0.083	0.193	0.518	1.28	1.14	1.43	0.00266	0.0299	loglinear	NM_001289898.1:835
Psmc3-mRNA	-0.334	0.0784	-0.487	-0.18	0.794	0.713	0.883	0.00278	0.0312	loglinear	NM_008948.2:356
Casp12-mRNA	0.533	0.126	0.286	0.78	1.45	1.22	1.72	0.00289	0.0323	loglinear	NM_009808.4:766
Itpr2-mRNA	0.496	0.118	0.264	0.728	1.41	1.2	1.66	0.00302	0.0337	loglinear	NM_010586.1:4365
Numb-mRNA	0.721	0.174	0.381	1.06	1.65	1.3	2.09	0.0032	0.0356	lm.nb	NM_001136075.1:1690
Mbtps2-mRNA	0.541	0.13	0.285	0.797	1.45	1.22	1.74	0.00322	0.0357	loglinear	NM_172307.3:1428
Col14a1-mRNA	0.999	0.244	0.522	1.48	2	1.44	2.78	0.00342	0.0379	lm.nb	NM_181277.3:784
Gli2-mRNA	0.92	0.213	0.502	1.34	1.89	1.42	2.53	0.00351	0.0388	Wald	NM_001081125.1:5230
Dusp7-mRNA	0.663	0.163	0.344	0.982	1.58	1.27	1.98	0.00356	0.0392	lm.nb	NM_153459.4:2094
Ptk2-mRNA	0.359	0.0886	0.185	0.533	1.28	1.14	1.45	0.00366	0.0402	loglinear	NM_007982.2:1060
Map2k1-mRNA	0.391	0.0972	0.201	0.582	1.31	1.15	1.5	0.00381	0.0417	loglinear	NM_008927.3:1695
Irf4-mRNA	0.888	0.221	0.455	1.32	1.85	1.37	2.5	0.00385	0.042	lm.nb	NM_013674.1:1878
Uqcrfs1-mRNA	-0.576	0.144	-0.859	-0.294	0.671	0.551	0.816	0.00395	0.0431	loglinear	NM_025710.2:436
Nos1-mRNA	-0.974	0.244	-1.45	-0.496	0.509	0.365	0.709	0.00399	0.0434	lm.nb	NM_008712.2:2985
Notch4-mRNA	1.06	0.253	0.558	1.55	2.08	1.47	2.93	0.00423	0.0458	Wald	NM_010929.2:2436
Csnk1a1-mRNA	-0.263	0.0669	-0.394	-0.131	0.834	0.761	0.913	0.00439	0.0475	loglinear	NM_146087.2:690
Braf-mRNA	0.587	0.15	0.293	0.881	1.5	1.23	1.84	0.00446	0.0481	loglinear	NM_139294.5:1102
Spop-mRNA	0.676	0.175	0.334	1.02	1.6	1.26	2.03	0.00476	0.0512	lm.nb	NM_025287.2:2525
Derl1-mRNA	0.718	0.18	0.366	1.07	1.64	1.29	2.1	0.00521	0.0559	Wald	NM_024207.4:2925
Amotl2-mRNA	0.527	0.139	0.255	0.799	1.44	1.19	1.74	0.00524	0.0561	loglinear	NM_019764.2:2840
Ncam1-mRNA	-0.993	0.262	-1.51	-0.48	0.502	0.352	0.717	0.00529	0.0565	lm.nb	NM_001113204.1:740
Mecp2-mRNA	0.557	0.148	0.268	0.846	1.47	1.2	1.8	0.00545	0.058	loglinear	NM_010788.2:755
Uqcrb-mRNA	-0.468	0.125	-0.713	-0.223	0.723	0.61	0.857	0.00566	0.0601	loglinear	NM_026219.1:192
Rps6kb2-mRNA	0.568	0.152	0.27	0.867	1.48	1.21	1.82	0.00576	0.061	loglinear	NM_021485.2:234
Mtor-mRNA	0.398	0.107	0.188	0.608	1.32	1.14	1.52	0.00592	0.0626	loglinear	NM_020009.2:2432
Crkl-mRNA	0.534	0.145	0.25	0.817	1.45	1.19	1.76	0.00615	0.0648	loglinear	NM_007764.4:3465
Ifi35-mRNA	0.441	0.12	0.205	0.677	1.36	1.15	1.6	0.00637	0.067	loglinear	NM_027320.4:820
Atf7ip-mRNA	0.459	0.126	0.212	0.705	1.37	1.16	1.63	0.00649	0.0681	loglinear	NM_019426.2:1178
Cdon-mRNA	0.458	0.125	0.212	0.704	1.37	1.16	1.63	0.0065	0.0681	loglinear	NM_021339.2:114
Klf5-mRNA	-0.78	0.218	-1.21	-0.353	0.582	0.433	0.783	0.00718	0.0749	lm.nb	NM_009769.4:1305
E2f4-mRNA	0.428	0.121	0.192	0.665	1.35	1.14	1.59	0.00754	0.0786	loglinear	NM_148952.1:1204
Anapc10-mRNA	0.553	0.158	0.244	0.862	1.47	1.18	1.82	0.008	0.0831	lm.nb	NM_026904.2:463
Ndufs5-mRNA	-0.355	0.103	-0.558	-0.153	0.782	0.679	0.9	0.00888	0.092	loglinear	NM_001030274.1:110
Lrp6-mRNA	0.28	0.0832	0.117	0.443	1.21	1.08	1.36	0.00989	0.102	loglinear	NM_008514.3:3315
Itga1-mRNA	0.535	0.159	0.223	0.846	1.45	1.17	1.8	0.00989	0.102	loglinear	NM_001033228.3:2550
Mapk8-mRNA	-0.326	0.0969	-0.516	-0.136	0.798	0.699	0.91	0.00992	0.102	loglinear	NM_016700.3:970
Itga9-mRNA	0.528	0.157	0.219	0.836	1.44	1.16	1.78	0.01	0.103	lm.nb	NM_001113514.1:440
Psmd13-mRNA	0.285	0.0852	0.118	0.452	1.22	1.09	1.37	0.0102	0.104	loglinear	NM_011875.4:272
Prkag1-mRNA	0.443	0.134	0.181	0.705	1.36	1.13	1.63	0.0106	0.108	loglinear	NM_016781.2:1509
Plcg1-mRNA	0.508	0.154	0.206	0.811	1.42	1.15	1.75	0.0109	0.111	loglinear	NM_021280.3:3866
Tpr-mRNA	0.517	0.158	0.208	0.826	1.43	1.16	1.77	0.0112	0.114	lm.nb	NM_133780.2:7235
Cat-mRNA	0.692	0.211	0.278	1.11	1.62	1.21	2.15	0.0113	0.114	lm.nb	NM_009804.2:480
Hadha-mRNA	-0.447	0.137	-0.714	-0.179	0.734	0.609	0.883	0.0114	0.115	lm.nb	NM_178878.2:120
Acta2-mRNA	0.74	0.227	0.295	1.19	1.67	1.23	2.27	0.0116	0.117	lm.nb	NM_007392.2:45
Uqcrh-mRNA	-0.315	0.098	-0.507	-0.123	0.804	0.704	0.918	0.0123	0.124	loglinear	NM_025641.3:356
Tjp1-mRNA	0.345	0.108	0.134	0.557	1.27	1.1	1.47	0.0126	0.127	loglinear	NM_009386.1:3565
Psmb1-mRNA	-0.36	0.113	-0.582	-0.138	0.779	0.668	0.909	0.013	0.131	loglinear	NM_011185.3:867
Fgl2-mRNA	0.794	0.252	0.3	1.29	1.73	1.23	2.44	0.0135	0.135	lm.nb	NM_008013.2:3470
Myl2-mRNA	-1.49	0.472	-2.41	-0.561	0.357	0.188	0.678	0.0136	0.136	lm.nb	NM_010861.3:205
Pik3c3-mRNA	0.609	0.204	0.21	1.01	1.53	1.16	2.01	0.0173	0.172	loglinear	NM_181414.5:1880
Cox6b1-mRNA	-0.3	0.101	-0.499	-0.102	0.812	0.708	0.932	0.0179	0.178	loglinear	NM_025628.3:348
Chuk-mRNA	0.345	0.121	0.108	0.581	1.27	1.08	1.5	0.0212	0.21	loglinear	NM_001162410.1:222
Smad2-mRNA	0.48	0.169	0.149	0.812	1.4	1.11	1.76	0.0218	0.215	loglinear	NM_010754.4:880
Arhgap35-mRNA	-0.224	0.0811	-0.383	-0.0653	0.856	0.767	0.956	0.0245	0.241	loglinear	NM_172739.4:2395
Osbpl5-mRNA	0.397	0.145	0.113	0.68	1.32	1.08	1.6	0.0254	0.25	loglinear	NM_001199227.1:1552
Ogt-mRNA	0.236	0.0865	0.0659	0.405	1.18	1.05	1.32	0.0262	0.257	loglinear	NM_139144.3:1864
Brpf3-mRNA	0.759	0.284	0.203	1.32	1.69	1.15	2.49	0.0281	0.275	loglinear	NM_001081315.1:2110
Panx1-mRNA	0.622	0.236	0.159	1.09	1.54	1.12	2.12	0.0301	0.294	lm.nb	NM_019482.2:1322
Peli2-mRNA	0.513	0.195	0.131	0.895	1.43	1.09	1.86	0.0302	0.295	lm.nb	NM_033602.2:575
Amotl1-mRNA	-0.446	0.174	-0.787	-0.106	0.734	0.58	0.929	0.0333	0.324	lm.nb	NM_001081395.1:5282
Skp1a-mRNA	-0.212	0.0845	-0.377	-0.0461	0.864	0.77	0.969	0.0366	0.355	loglinear	NM_011543.4:490
Ywhae-mRNA	-0.178	0.0715	-0.318	-0.0378	0.884	0.802	0.974	0.0376	0.364	loglinear	NM_009536.4:1156
Hdac4-mRNA	0.385	0.157	0.0782	0.693	1.31	1.06	1.62	0.0394	0.381	lm.nb	NM_207225.1:2800
Prkag2-mRNA	0.445	0.182	0.0885	0.802	1.36	1.06	1.74	0.0402	0.388	loglinear	NM_001170555.1:1695
Sugt1-mRNA	-0.161	0.0661	-0.29	-0.0312	0.895	0.818	0.979	0.0411	0.395	loglinear	NM_026474.5:950
Pck1-mRNA	1.35	0.558	0.254	2.44	2.54	1.19	5.43	0.0422	0.405	lm.nb	NM_011044.2:1045
Hsp90ab1-mRNA	0.331	0.138	0.0616	0.601	1.26	1.04	1.52	0.0426	0.408	lm.nb	NM_008302.3:1354
Cdh2-mRNA	0.672	0.281	0.121	1.22	1.59	1.09	2.34	0.0438	0.418	lm.nb	NM_007664.4:2861
Pccb-mRNA	-0.331	0.139	-0.603	-0.0596	0.795	0.659	0.96	0.0439	0.418	lm.nb	NM_025835.2:344
Mmut-mRNA	-0.364	0.157	-0.671	-0.0574	0.777	0.628	0.961	0.0484	0.461	loglinear	NM_008650.3:2306
Srebf1-mRNA	0.632	0.273	0.0979	1.17	1.55	1.07	2.24	0.049	0.465	lm.nb	NM_011480.1:1145
Flt1-mRNA	-0.374	0.167	-0.7	-0.0469	0.772	0.615	0.968	0.0553	0.524	lm.nb	NM_010228.3:1550
Ccn2-mRNA	0.712	0.32	0.0859	1.34	1.64	1.06	2.53	0.0564	0.533	lm.nb	NM_010217.2:2240
Retn-mRNA	1.17	0.531	0.132	2.21	2.26	1.1	4.64	0.0583	0.549	lm.nb	NM_022984.4:170
Gata3-mRNA	3.5	1.55	0.465	6.54	11.3	1.38	92.8	0.0583	0.549	Wald	NM_008091.3:1943
Fgf2-mRNA	0.61	0.277	0.068	1.15	1.53	1.05	2.22	0.0585	0.549	loglinear	NM_008006.2:287
Atg101-mRNA	0.279	0.128	0.0281	0.529	1.21	1.02	1.44	0.0609	0.57	loglinear	NM_026566.2:593
Rbx1-mRNA	-0.272	0.13	-0.527	-0.0168	0.828	0.694	0.988	0.0701	0.655	loglinear	NM_019712.3:1040
Smad6-mRNA	-0.349	0.168	-0.678	-0.021	0.785	0.625	0.986	0.0706	0.658	loglinear	NM_008542.2:1168
Acacb-mRNA	-0.549	0.269	-1.08	-0.021	0.684	0.474	0.986	0.0759	0.706	lm.nb	NM_133904.2:2382
Fcer1a-mRNA	0.591	0.284	0.0337	1.15	1.51	1.02	2.22	0.0763	0.708	Wald	NM_010184.1:114
Nck2-mRNA	0.439	0.217	0.0146	0.864	1.36	1.01	1.82	0.0772	0.715	loglinear	NM_010879.3:2214
Fst-mRNA	-0.392	0.195	-0.774	-0.01	0.762	0.585	0.993	0.0791	0.732	loglinear	NM_008046.1:680
Hikeshi-mRNA	-0.278	0.139	-0.551	-0.00503	0.825	0.682	0.997	0.081	0.747	lm.nb	NM_026304.3:99
Tnfsf10-mRNA	-0.412	0.213	-0.83	0.00483	0.751	0.563	1	0.0887	0.817	lm.nb	NM_009425.2:2055
Anapc1-mRNA	0.168	0.0908	-0.00955	0.346	1.12	0.993	1.27	0.101	0.925	loglinear	NM_008569.2:7448
Hsd17b4-mRNA	0.248	0.135	-0.0169	0.514	1.19	0.988	1.43	0.104	0.951	loglinear	NM_008292.4:996
Tpsb2-mRNA	0.535	0.297	-0.0459	1.12	1.45	0.969	2.17	0.109	0.992	lm.nb	NM_010781.3:502
Traf6-mRNA	0.147	0.0815	-0.0126	0.307	1.11	0.991	1.24	0.109	0.992	loglinear	NM_009424.2:980
Csnk2a1-mRNA	-0.098	0.0544	-0.205	0.00864	0.934	0.868	1.01	0.109	0.994	loglinear	NM_007788.3:3445
Fabp4-mRNA	0.825	0.458	-0.0728	1.72	1.77	0.951	3.3	0.109	0.994	lm.nb	NM_024406.2:50
Prkdc-mRNA	-0.317	0.188	-0.686	0.0523	0.803	0.621	1.04	0.131	1	lm.nb	NM_011159.2:3108
Pde3b-mRNA	0.753	0.45	-0.13	1.64	1.69	0.914	3.11	0.133	1	lm.nb	NM_011055.2:1442
Lepr-mRNA	-0.37	0.222	-0.806	0.0654	0.774	0.572	1.05	0.134	1	lm.nb	NM_010704.2:600
Rapgef1-mRNA	-0.193	0.118	-0.426	0.0389	0.875	0.745	1.03	0.141	1	loglinear	NM_001039087.1:325
Notch3-mRNA	0.49	0.301	-0.0995	1.08	1.4	0.933	2.11	0.142	1	lm.nb	NM_008716.2:550
Eef2k-mRNA	-0.257	0.158	-0.567	0.0522	0.837	0.675	1.04	0.142	1	loglinear	NM_007908.3:1166
Tbc1d4-mRNA	-0.304	0.186	-0.669	0.0616	0.81	0.629	1.04	0.142	1	loglinear	NM_001081278.2:2610
Cox7b-mRNA	-0.343	0.208	-0.751	0.0655	0.789	0.594	1.05	0.144	1	Wald	NM_025379.2:690
Acaa2-mRNA	-0.231	0.148	-0.522	0.0588	0.852	0.697	1.04	0.157	1	loglinear	NM_177470.2:110
Cdh5-mRNA	0.218	0.141	-0.0586	0.494	1.16	0.96	1.41	0.161	1	loglinear	NM_009868.3:1615
Tnf-mRNA	4.88	3.12	-1.24	11	29.4	0.423	2050	0.162	1	Wald	NM_013693.2:514
Mefv-mRNA	4.13	2.69	-1.13	9.4	17.6	0.457	674	0.168	1	Wald	NM_001161790.1:928
Mmp13-mRNA	4.59	3.01	-1.3	10.5	24.1	0.406	1430	0.171	1	Wald	NM_008607.1:190
Rock2-mRNA	-0.275	0.185	-0.637	0.087	0.827	0.643	1.06	0.175	1	lm.nb	NM_009072.2:4680
Cdkn2c-mRNA	0.493	0.333	-0.16	1.15	1.41	0.895	2.21	0.177	1	lm.nb	NM_007671.2:265
Kdr-mRNA	-0.234	0.161	-0.55	0.0824	0.85	0.683	1.06	0.185	1	lm.nb	NM_010612.2:995
Adipoq-mRNA	0.774	0.537	-0.278	1.83	1.71	0.825	3.54	0.187	1	lm.nb	NM_009605.4:780
Slc25a10-mRNA	0.65	0.453	-0.237	1.54	1.57	0.848	2.9	0.189	1	lm.nb	NM_013770.1:1388
Nlrp3-mRNA	4.42	3.14	-1.74	10.6	21.4	0.3	1520	0.202	1	Wald	NM_145827.3:508
Alad-mRNA	0.209	0.156	-0.0962	0.514	1.16	0.935	1.43	0.216	1	lm.nb	NM_001276446.1:1054
Mob1b-mRNA	0.16	0.12	-0.0752	0.395	1.12	0.949	1.31	0.219	1	loglinear	NM_026735.2:292
Mapk9-mRNA	-0.0893	0.0674	-0.221	0.0429	0.94	0.858	1.03	0.222	1	loglinear	NM_207692.1:260
Dll4-mRNA	-0.199	0.154	-0.499	0.102	0.871	0.707	1.07	0.232	1	loglinear	NM_019454.2:542
Parp1-mRNA	0.231	0.183	-0.128	0.591	1.17	0.915	1.51	0.243	1	loglinear	NM_007415.2:3020
Erc1-mRNA	0.232	0.192	-0.145	0.608	1.17	0.904	1.52	0.263	1	loglinear	NM_053204.2:116
Pcx-mRNA	0.488	0.406	-0.308	1.28	1.4	0.808	2.43	0.264	1	lm.nb	NM_008797.3:3815
Cd34-mRNA	0.151	0.126	-0.0968	0.398	1.11	0.935	1.32	0.267	1	lm.nb	NM_001111059.1:560
Col6a5-mRNA	0.962	0.81	-0.625	2.55	1.95	0.648	5.85	0.269	1	lm.nb	NM_001167923.1:2292
Ptpn11-mRNA	0.138	0.116	-0.0896	0.365	1.1	0.94	1.29	0.269	1	loglinear	NM_011202.3:3710
Hadh-mRNA	-0.199	0.171	-0.535	0.136	0.871	0.69	1.1	0.278	1	lm.nb	NM_008212.3:883
Adipor1-mRNA	-0.124	0.107	-0.335	0.0861	0.917	0.793	1.06	0.28	1	loglinear	NM_028320.3:805
Spopl-mRNA	0.109	0.0977	-0.0821	0.301	1.08	0.945	1.23	0.295	1	loglinear	NM_001165998.1:386
Hc-mRNA	0.261	0.235	-0.199	0.722	1.2	0.871	1.65	0.299	1	lm.nb	NM_010406.1:1065
Prkaca-mRNA	-0.103	0.093	-0.286	0.0792	0.931	0.82	1.06	0.3	1	loglinear	NM_008854.3:699
Adh1-mRNA	-0.367	0.333	-1.02	0.286	0.775	0.493	1.22	0.303	1	lm.nb	NM_007409.2:1145
Acsm3-mRNA	0.617	0.57	-0.5	1.73	1.53	0.707	3.33	0.31	1	lm.nb	NM_016870.3:370
H2-Q10-mRNA	0.621	0.586	-0.528	1.77	1.54	0.693	3.41	0.32	1	lm.nb	NM_010391.4:890
Cyp2e1-mRNA	0.629	0.619	-0.584	1.84	1.55	0.667	3.58	0.339	1	lm.nb	NM_021282.2:515
Banf1-mRNA	0.0836	0.0829	-0.0788	0.246	1.06	0.947	1.19	0.343	1	loglinear	NM_001038231.2:436
Hsd11b1-mRNA	0.433	0.43	-0.411	1.28	1.35	0.752	2.42	0.344	1	lm.nb	NM_008288.2:110
Jak2-mRNA	-0.0737	0.0747	-0.22	0.0727	0.95	0.858	1.05	0.352	1	loglinear	NM_008413.2:1049
Jag2-mRNA	-0.157	0.167	-0.485	0.171	0.897	0.714	1.13	0.375	1	loglinear	NM_010588.2:219
Mlxipl-mRNA	-0.238	0.255	-0.738	0.262	0.848	0.6	1.2	0.378	1	lm.nb	NM_021455.4:2352
Rac2-mRNA	4.56	4.88	-5	14.1	23.6	0.0312	17900	0.381	1	Wald	NM_009008.3:2258
Plin4-mRNA	0.274	0.297	-0.308	0.856	1.21	0.808	1.81	0.383	1	lm.nb	XM_006524705.3:2222
Mylk-mRNA	-0.121	0.138	-0.391	0.149	0.92	0.763	1.11	0.406	1	loglinear	NM_139300.3:2742
Elovl6-mRNA	0.647	0.739	-0.802	2.1	1.57	0.574	4.28	0.407	1	lm.nb	NM_130450.2:4195
Mmrn1-mRNA	-0.134	0.154	-0.436	0.169	0.911	0.739	1.12	0.412	1	loglinear	NM_001163507.1:3436
Fasn-mRNA	0.604	0.705	-0.779	1.99	1.52	0.583	3.96	0.417	1	lm.nb	NM_007988.3:5812
Adpgk-mRNA	0.152	0.179	-0.2	0.504	1.11	0.871	1.42	0.421	1	loglinear	NM_028121.2:1129
Gpc4-mRNA	-0.114	0.136	-0.381	0.153	0.924	0.768	1.11	0.427	1	lm.nb	NM_008150.2:310
Ripk3-mRNA	2.93	3.48	-3.9	9.76	7.61	0.0669	866	0.428	1	Wald	NM_019955.1:270
Cxcl10-mRNA	2.29	2.74	-3.08	7.67	4.91	0.118	203	0.43	1	Wald	NM_021274.1:115
Lpar5-mRNA	2.89	3.52	-4.01	9.79	7.43	0.0622	887	0.438	1	Wald	NM_001163268.1:334
Cd4-mRNA	3.05	3.88	-4.56	10.7	8.29	0.0424	1620	0.458	1	Wald	NM_013488.2:950
Was-mRNA	3.65	4.65	-5.47	12.8	12.5	0.0226	6950	0.459	1	Wald	NM_009515.2:1617
Kras-mRNA	0.0868	0.115	-0.138	0.312	1.06	0.909	1.24	0.471	1	loglinear	NM_021284.5:2620
Jmjd4-mRNA	0.158	0.215	-0.264	0.579	1.12	0.833	1.49	0.485	1	loglinear	NM_178659.5:3035
Il21r-mRNA	3.17	4.31	-5.27	11.6	8.97	0.0258	3110	0.486	1	Wald	NM_021887.1:619
Gas1-mRNA	0.107	0.149	-0.185	0.398	1.08	0.88	1.32	0.493	1	loglinear	NM_008086.1:1964
Apoc3-mRNA	1.36	1.92	-2.41	5.13	2.56	0.188	35	0.503	1	Wald	NM_023114.3:275
Pecam1-mRNA	0.0945	0.135	-0.171	0.36	1.07	0.888	1.28	0.505	1	loglinear	NM_008816.2:1100
Sod1-mRNA	0.0869	0.131	-0.17	0.344	1.06	0.889	1.27	0.526	1	lm.nb	NM_011434.1:406
Klrd1-mRNA	2.99	4.7	-6.21	12.2	7.97	0.0135	4700	0.544	1	Wald	NM_010654.2:434
Scd1-mRNA	0.389	0.662	-0.908	1.69	1.31	0.533	3.22	0.573	1	lm.nb	NM_009127.3:2295
Irs1-mRNA	-0.0992	0.173	-0.439	0.241	0.934	0.738	1.18	0.583	1	loglinear	NM_010570.4:2135
Atp6v1g2-mRNA	2.16	3.76	-5.21	9.54	4.48	0.0269	746	0.583	1	Wald	NM_023179.3:994
Oasl1-mRNA	2.04	3.56	-4.93	9.01	4.11	0.0328	515	0.584	1	Wald	NM_145209.2:1165
Prdx6-mRNA	-0.117	0.21	-0.528	0.295	0.922	0.693	1.23	0.596	1	Wald	NM_007453.3:1473
Atg2b-mRNA	0.0354	0.0648	-0.0917	0.162	1.02	0.938	1.12	0.6	1	loglinear	NM_029654.4:4408
Cpa3-mRNA	-0.173	0.323	-0.805	0.459	0.887	0.572	1.37	0.607	1	lm.nb	NM_007753.2:101
Rnf152-mRNA	0.13	0.248	-0.357	0.617	1.09	0.781	1.53	0.616	1	Wald	NM_001160368.1:2150
Prex1-mRNA	2.34	4.52	-6.52	11.2	5.07	0.0109	2360	0.62	1	Wald	NM_177782.3:6050
Acaca-mRNA	0.273	0.53	-0.766	1.31	1.21	0.588	2.48	0.62	1	lm.nb	NM_133360.2:745
C6-mRNA	1.24	2.53	-3.71	6.19	2.36	0.0762	72.9	0.639	1	Wald	NM_016704.2:170
Ndufa1-mRNA	0.0388	0.0816	-0.121	0.199	1.03	0.92	1.15	0.647	1	loglinear	NM_019443.2:232
Tlr6-mRNA	2.66	5.63	-8.37	13.7	6.31	0.00301	13200	0.651	1	Wald	NM_011604.3:475
Cd209e-mRNA	1.14	2.44	-3.63	5.92	2.21	0.0806	60.5	0.653	1	Wald	NM_130905.2:696
Vegfb-mRNA	0.0858	0.187	-0.281	0.453	1.06	0.823	1.37	0.659	1	lm.nb	NM_011697.3:287
Dynll1-mRNA	1.67	3.66	-5.5	8.84	3.19	0.0221	460	0.661	1	Wald	NM_019682.4:1210
Jun-mRNA	0.0667	0.152	-0.231	0.364	1.05	0.852	1.29	0.672	1	lm.nb	NM_010591.2:2212
Pik3ca-mRNA	-0.0477	0.109	-0.262	0.167	0.967	0.834	1.12	0.674	1	loglinear	NM_008839.1:1255
Tek-mRNA	0.0457	0.107	-0.164	0.255	1.03	0.893	1.19	0.68	1	loglinear	NM_013690.2:3580
Lipg-mRNA	2.57	6	-9.19	14.3	5.94	0.00171	20600	0.681	1	Wald	NM_010720.3:1068
Cd244a-mRNA	2.21	5.18	-7.94	12.4	4.63	0.00408	5250	0.682	1	Wald	NM_018729.2:262
Cxcr3-mRNA	2.33	5.46	-8.37	13	5.02	0.00303	8340	0.682	1	Wald	NM_009910.2:605
Skp2-mRNA	1.87	4.47	-6.9	10.6	3.66	0.00839	1590	0.688	1	Wald	NM_013787.2:790
Ephx2-mRNA	0.174	0.428	-0.666	1.01	1.13	0.63	2.02	0.696	1	lm.nb	NM_007940.3:1255
Icos-mRNA	2.66	6.62	-10.3	15.6	6.31	0.000781	51000	0.7	1	Wald	NM_017480.1:142
Ptger4-mRNA	2.52	6.39	-10	15	5.74	0.000974	33800	0.705	1	Wald	NM_008965.1:315
Slc25a13-mRNA	2.54	7.03	-11.2	16.3	5.82	0.000416	81400	0.728	1	Wald	NM_001177572.1:929
Siglecf-mRNA	4.03	11.6	-18.8	26.8	16.4	2.25e-06	119000000	0.739	1	Wald	NM_145581.1:355
Nkg7-mRNA	2.08	6.08	-9.83	14	4.22	0.0011	16300	0.742	1	Wald	NM_024253.4:530
Ncoa2-mRNA	-0.0427	0.129	-0.295	0.209	0.971	0.815	1.16	0.748	1	loglinear	XM_017319230.1:378
Lama3-mRNA	1.13	3.47	-5.67	7.93	2.18	0.0196	244	0.755	1	Wald	NM_010680.1:5622
Sos1-mRNA	-0.0369	0.119	-0.27	0.197	0.975	0.829	1.15	0.765	1	loglinear	NM_009231.2:6002
Oas1b-mRNA	1.17	3.77	-6.22	8.55	2.24	0.0134	375	0.766	1	Wald	NM_001083925.1:1170
Nr1h4-mRNA	1.64	5.42	-8.99	12.3	3.11	0.00196	4920	0.772	1	Wald	NM_009108.2:1175
F5-mRNA	0.921	3.13	-5.22	7.06	1.89	0.0269	133	0.777	1	Wald	NM_007976.2:3255
Tnfsf14-mRNA	3.07	10.7	-17.8	24	8.42	4.33e-06	16400000	0.781	1	Wald	NM_019418.2:1060
Insr-mRNA	0.0455	0.16	-0.268	0.359	1.03	0.831	1.28	0.783	1	loglinear	NM_010568.2:1082
Pnpla3-mRNA	-0.199	0.709	-1.59	1.19	0.871	0.333	2.28	0.786	1	lm.nb	NM_054088.3:2435
Gzma-mRNA	1.31	4.78	-8.05	10.7	2.47	0.00376	1630	0.792	1	Wald	NM_010370.2:188
Cd163-mRNA	0.09	0.337	-0.571	0.751	1.06	0.673	1.68	0.796	1	lm.nb	NM_053094.2:3225
Rgs7-mRNA	0.783	2.98	-5.06	6.63	1.72	0.0299	99.1	0.801	1	Wald	NM_011880.3:1186
Tradd-mRNA	2	7.89	-13.5	17.5	4.01	8.82e-05	183000	0.807	1	Wald	NM_001033161.2:562
Smad4-mRNA	-0.02	0.0875	-0.192	0.152	0.986	0.876	1.11	0.825	1	loglinear	NM_008540.2:2885
Ppp2ca-mRNA	-0.0188	0.0845	-0.184	0.147	0.987	0.88	1.11	0.83	1	loglinear	NM_019411.4:975
Smurf1-mRNA	1.52	6.85	-11.9	15	2.87	0.00026	31700	0.831	1	Wald	NM_001038627.1:4048
Sorbs1-mRNA	-0.0756	0.344	-0.751	0.599	0.949	0.594	1.52	0.832	1	lm.nb	NM_009166.3:2075
Loxl4-mRNA	0.929	4.27	-7.44	9.3	1.9	0.00575	630	0.834	1	Wald	NM_053083.3:4578
H2-Ob-mRNA	0.827	3.86	-6.74	8.39	1.77	0.00936	336	0.837	1	Wald	NM_010389.3:198
Ccna2-mRNA	2.14	10.2	-17.8	22	4.41	4.49e-06	4330000	0.839	1	Wald	NM_009828.2:1280
Lep-mRNA	-0.115	0.601	-1.29	1.06	0.923	0.408	2.09	0.853	1	lm.nb	NM_008493.3:1115
Cul1-mRNA	0.017	0.0945	-0.168	0.202	1.01	0.89	1.15	0.861	1	loglinear	NM_012042.3:919
Ywhag-mRNA	0.0163	0.097	-0.174	0.207	1.01	0.886	1.15	0.871	1	loglinear	NM_018871.2:1510
Map1lc3a-mRNA	0.0214	0.127	-0.228	0.271	1.01	0.854	1.21	0.871	1	lm.nb	NM_025735.1:685
Masp1-mRNA	0.762	4.75	-8.55	10.1	1.7	0.00268	1070	0.877	1	Wald	NM_008555.2:210
Lag3-mRNA	0.752	4.82	-8.69	10.2	1.68	0.00242	1170	0.88	1	Wald	NM_008479.1:1700
Mmp16-mRNA	0.799	5.63	-10.2	11.8	1.74	0.000833	3630	0.891	1	Wald	NM_019724.3:3075
Nos3-mRNA	0.997	7.55	-13.8	15.8	2	7.02e-05	56800	0.899	1	Wald	NM_008713.4:3613
Maml3-mRNA	1.21	9.57	-17.5	20	2.32	5.22e-06	1030000	0.903	1	Wald	NM_001004176.2:2560
Grb10-mRNA	0.0136	0.13	-0.241	0.268	1.01	0.846	1.2	0.919	1	loglinear	NM_010345.4:278
H2-DMb2-mRNA	0.506	4.97	-9.23	10.2	1.42	0.00167	1210	0.922	1	Wald	NM_010388.4:195
Gpx3-mRNA	0.968	9.58	-17.8	19.7	1.96	4.36e-06	876000	0.922	1	Wald	NM_008161.2:27
Gli1-mRNA	-0.642	6.61	-13.6	12.3	0.641	8.1e-05	5070	0.925	1	Wald	NM_010296.2:2279
Aldh7a1-mRNA	0.0137	0.147	-0.274	0.301	1.01	0.827	1.23	0.928	1	loglinear	NM_001127338.1:1130
Gli3-mRNA	0.919	10.5	-19.6	21.4	1.89	1.29e-06	2780000	0.932	1	Wald	NM_008130.2:6930
Gnb4-mRNA	0.605	7.04	-13.2	14.4	1.52	0.000107	21700	0.934	1	Wald	NM_013531.4:2555
Cycs-mRNA	-0.652	10.4	-21.1	19.8	0.637	4.53e-07	895000	0.952	1	Wald	NM_007808.4:2510
Mef2a-mRNA	0.00706	0.114	-0.217	0.231	1	0.86	1.17	0.952	1	loglinear	NM_001033713.1:486
Tnfrsf17-mRNA	-0.333	6.99	-14	13.4	0.794	5.93e-05	10600	0.963	1	Wald	NM_011608.1:140
Cox4i2-mRNA	-0.215	5.12	-10.2	9.82	0.861	0.000823	902	0.968	1	Wald	NM_053091.2:380
Cfh-mRNA	0.269	11	-21.2	21.7	1.2	4.16e-07	3490000	0.981	1	Wald	NM_009888.3:30
Dll1-mRNA	0.266	11	-21.3	21.8	1.2	3.93e-07	3680000	0.981	1	Wald	NM_007865.3:1090
Dusp8-mRNA	0.107	4.54	-8.78	9	1.08	0.00227	511	0.982	1	Wald	NM_008748.1:790
Anapc7-mRNA	0.173	7.54	-14.6	15	1.13	4e-05	31700	0.982	1	Wald	NM_019805.4:1234
Cyp2j6-mRNA	0.138	9.33	-18.1	18.4	1.1	3.44e-06	351000	0.989	1	Wald	NM_010008.4:3174
Scin-mRNA	-0.111	9.04	-17.8	17.6	0.926	4.3e-06	199000	0.991	1	Wald	NM_009132.2:2302
Reln-mRNA	-0.00487	7.05	-13.8	13.8	0.997	6.86e-05	14500	0.999	1	Wald	NM_011261.2:2545
Ptch1-mRNA	-1.14e-15	0.272	-0.533	0.533	1	0.691	1.45	1	1	lm.nb	NM_008957.2:3400

### Sheet: PCL only genes
	Log2.fold.change	std.error..log2.	Lower.confidence.limit..log2.	Upper.confidence.limit..log2.	Linear.fold.change	Lower.confidence.limit..linear.	Upper.confidence.limit..linear.	P.value	BY.p.value	method	probe.ID
Rps6ka2	2.52	0.23	2.06	2.97	5.72	4.18	7.81	4.34e-06	0.000163	lm.nb	NM_020581.1:1180
Rora	1.7	0.163	1.38	2.02	3.26	2.61	4.06	6.2e-06	0.000209	lm.nb	NM_001198913.1:996
Ywhae	2.15	0.208	1.74	2.56	4.44	3.34	5.89	6.7e-06	0.000221	lm.nb	NM_015774.2:315
Creb3	-1.38	0.138	-1.65	-1.11	0.385	0.319	0.464	8.56e-06	0.000258	lm.nb	NM_011224.1:125
Cd14	-1.25	0.126	-1.49	-1	0.422	0.355	0.5	8.99e-06	0.000265	loglinear	NM_182997.2:2126
Mmrn1	1.49	0.152	1.19	1.79	2.81	2.29	3.46	9.9e-06	0.000283	lm.nb	NM_010928.1:5110
Psmc3	5.43	0.573	4.31	6.55	43.1	19.8	93.8	1.26e-05	0.000343	lm.nb	NM_009912.4:1526
Ndufc1	1.1	0.117	0.873	1.33	2.15	1.83	2.51	1.3e-05	0.000353	loglinear	NM_011385.2:1210
Hsd11b1	-1.13	0.122	-1.37	-0.894	0.456	0.386	0.538	1.48e-05	0.000389	loglinear	NM_028132.3:1968
Ddr2	-0.829	0.09	-1.01	-0.653	0.563	0.498	0.636	1.55e-05	0.000405	loglinear	NM_013646.1:1045
Prkab2	2.59	0.25	2.1	3.09	6.04	4.3	8.49	1.69e-05	0.000436	Wald	NM_145211.2:1545
Jak2	1.33	0.153	1.03	1.63	2.52	2.05	3.11	2.39e-05	0.000561	loglinear	NM_010513.2:3390
Csnk1a1	0.987	0.116	0.76	1.22	1.98	1.69	2.32	2.83e-05	0.000637	loglinear	NM_025381.2:150
Tpsb2	1.37	0.163	1.05	1.68	2.58	2.07	3.22	3.1e-05	0.000681	loglinear	NM_001177730.1:1636
Acvrl1	5.03	0.601	3.85	6.21	32.7	14.5	74.1	3.14e-05	0.000686	lm.nb	NM_011198.3:675
Parp4	1.01	0.121	0.775	1.25	2.02	1.71	2.38	3.16e-05	0.000688	lm.nb	NM_010578.1:1855
Maml2	1.29	0.155	0.989	1.6	2.45	1.98	3.02	3.21e-05	0.000694	lm.nb	NM_207625.2:3708
Eln	0.603	0.0724	0.461	0.745	1.52	1.38	1.68	3.27e-05	0.000702	loglinear	NM_177798.3:1352
Txn1	2	0.24	1.53	2.47	3.99	2.88	5.53	3.28e-05	0.000702	lm.nb	NM_007678.3:1968
Notch1	5.9	0.712	4.5	7.29	59.7	22.7	157	3.39e-05	0.000721	lm.nb	NM_001252651.1:1294
Ctsd	1.54	0.186	1.17	1.9	2.9	2.26	3.74	3.4e-05	0.000721	loglinear	NM_001079822.2:2570
Arhgef6	1.4	0.169	1.07	1.73	2.63	2.09	3.31	3.43e-05	0.000722	lm.nb	NM_008026.4:1865
Casp12	3.69	0.447	2.82	4.57	12.9	7.05	23.7	3.45e-05	0.000724	lm.nb	NM_001013779.2:1134
Atf4	-0.578	0.0701	-0.716	-0.441	0.67	0.609	0.737	3.48e-05	0.000727	loglinear	NM_016769.3:1845
Lepr	0.935	0.114	0.712	1.16	1.91	1.64	2.23	3.59e-05	0.000745	loglinear	NM_009169.1:95
Plcb3	1.15	0.141	0.879	1.43	2.23	1.84	2.7	3.65e-05	0.000754	loglinear	NM_007858.2:1260
Fcer1a	1.2	0.147	0.915	1.49	2.3	1.89	2.81	3.7e-05	0.000762	lm.nb	NM_010546.2:498
Sufu	1.11	0.136	0.846	1.38	2.16	1.8	2.6	3.76e-05	0.000768	loglinear	NM_001025391.1:465
Tbl1xr1	0.673	0.0824	0.512	0.835	1.59	1.43	1.78	3.77e-05	0.000768	loglinear	NM_016860.1:1930
Amotl2	1.51	0.186	1.15	1.88	2.85	2.22	3.68	3.93e-05	0.000796	lm.nb	NM_007986.2:2452
S100a4	1.7	0.21	1.29	2.11	3.24	2.44	4.32	4.09e-05	0.000826	lm.nb	NM_007669.4:1670
Irf3	1.23	0.152	0.927	1.52	2.34	1.9	2.87	4.11e-05	0.000826	loglinear	NM_011739.3:1861
Ywhaq	1.03	0.128	0.781	1.28	2.04	1.72	2.43	4.13e-05	0.000827	lm.nb	NM_029362.3:1105
Rapgef2	3.09	0.383	2.33	3.84	8.49	5.04	14.3	4.16e-05	0.000828	lm.nb	NM_001081117.2:1981
Lpl	-0.988	0.123	-1.23	-0.747	0.504	0.426	0.596	4.25e-05	0.000843	lm.nb	NM_025523.1:272
Ldlrap1	1.41	0.176	1.06	1.75	2.66	2.09	3.37	4.32e-05	0.000851	lm.nb	NM_001081362.1:156
Peli1	1.32	0.165	0.996	1.64	2.5	1.99	3.12	4.34e-05	0.000851	loglinear	NM_029337.2:7082
Trrap	1.76	0.22	1.33	2.2	3.4	2.52	4.58	4.37e-05	0.000851	lm.nb	NM_020583.5:552
Flnb	0.947	0.118	0.715	1.18	1.93	1.64	2.26	4.37e-05	0.000851	loglinear	NM_080560.3:648
Pdgfb	-0.754	0.0949	-0.94	-0.568	0.593	0.521	0.675	4.59e-05	0.000889	loglinear	NM_011299.4:1130
Tgfb1i1	1.15	0.145	0.869	1.44	2.22	1.83	2.71	4.63e-05	0.000892	lm.nb	NM_010480.5:235
Gab1	1.77	0.224	1.33	2.21	3.41	2.52	4.63	4.77e-05	0.000915	loglinear	NM_001037713.3:100
Tgfbr2	0.758	0.0961	0.57	0.947	1.69	1.48	1.93	4.83e-05	0.000923	loglinear	NM_013842.2:825
Fli1	2.08	0.264	1.56	2.59	4.22	2.95	6.04	4.94e-05	0.00094	lm.nb	NM_019388.3:251
Dock1	1.1	0.14	0.827	1.38	2.15	1.77	2.6	5.01e-05	0.00095	loglinear	NM_138748.5:1303
Mfap3	1.16	0.148	0.871	1.45	2.24	1.83	2.73	5.07e-05	0.000956	loglinear	NM_024439.3:615
Itch	1.22	0.156	0.915	1.53	2.33	1.89	2.88	5.13e-05	0.000963	lm.nb	NM_008305.3:6162
Casp4	1.04	0.133	0.78	1.3	2.06	1.72	2.47	5.17e-05	0.000967	loglinear	NM_009283.3:1590
Prlr	1.85	0.239	1.38	2.32	3.6	2.61	4.98	5.46e-05	0.00102	lm.nb	NM_001123382.1:820
Cyp27a1	1.23	0.16	0.922	1.55	2.35	1.89	2.92	5.57e-05	0.00103	lm.nb	NM_011203.2:710
Creb1	1.75	0.227	1.3	2.19	3.36	2.47	4.58	5.67e-05	0.00105	lm.nb	NM_011693.2:1440
Mecp2	1.64	0.212	1.22	2.05	3.11	2.33	4.15	5.69e-05	0.00105	lm.nb	NM_008029.3:5690
Npc1	1.64	0.214	1.23	2.06	3.13	2.34	4.18	5.81e-05	0.00106	lm.nb	NM_144938.2:2490
Nid2	0.997	0.13	0.743	1.25	2	1.67	2.38	5.82e-05	0.00106	lm.nb	NM_008683.3:78
Csnk2a1	0.65	0.0848	0.484	0.817	1.57	1.4	1.76	5.92e-05	0.00107	loglinear	NM_001085448.1:3264
Selenos	1.02	0.133	0.76	1.28	2.03	1.69	2.43	5.93e-05	0.00107	loglinear	NM_013672.2:6580
Pgm2	1.37	0.179	1.02	1.72	2.58	2.02	3.29	6.14e-05	0.0011	lm.nb	NM_009612.2:2985
App	1.4	0.183	1.04	1.75	2.63	2.05	3.37	6.24e-05	0.00112	lm.nb	NM_001111274.1:418
Crebbp	2.46	0.323	1.82	3.09	5.5	3.54	8.53	6.29e-05	0.00112	lm.nb	NM_015784.2:759
Ube2n	1.23	0.162	0.914	1.55	2.35	1.88	2.93	6.33e-05	0.00112	loglinear	NM_001143848.1:4020
Psmb7	1.39	0.184	1.03	1.75	2.63	2.05	3.37	6.35e-05	0.00112	lm.nb	NM_134080.1:6855
Pik3ca	0.696	0.0917	0.516	0.875	1.62	1.43	1.83	6.39e-05	0.00113	loglinear	NM_001039088.1:312
Rac1	1.27	0.17	0.94	1.61	2.42	1.92	3.05	7.1e-05	0.00124	lm.nb	NM_009825.2:1845
Cul3	1.9	0.255	1.4	2.4	3.73	2.64	5.28	7.16e-05	0.00125	lm.nb	NM_010851.2:1595
Aim2	1.3	0.174	0.956	1.64	2.46	1.94	3.11	7.24e-05	0.00126	lm.nb	NM_011173.2:2720
Ttn	0.936	0.126	0.689	1.18	1.91	1.61	2.27	7.34e-05	0.00127	loglinear	NM_033604.2:770
Irf4	1.58	0.213	1.16	2	2.99	2.24	4	7.54e-05	0.0013	lm.nb	NM_013691.2:170
Fgl2	3.1	0.419	2.27	3.92	8.55	4.84	15.1	7.76e-05	0.00133	lm.nb	NM_013599.2:1570
Csnk1g3	1.88	0.255	1.38	2.37	3.67	2.59	5.19	7.92e-05	0.00136	lm.nb	NM_010728.2:2300
Cflar	1.22	0.166	0.894	1.54	2.33	1.86	2.92	8.01e-05	0.00137	loglinear	NM_001170744.1:3453
Stat5a	2	0.246	1.51	2.48	3.99	2.86	5.57	8.27e-05	0.0014	Wald	NM_009851.2:112
Fgf2	1.34	0.184	0.982	1.7	2.54	1.98	3.26	8.36e-05	0.00141	lm.nb	NM_172647.2:1615
Crk	1.07	0.147	0.785	1.36	2.1	1.72	2.57	8.48e-05	0.00143	lm.nb	NM_008695.2:2586
Hsp90aa1	0.907	0.125	0.662	1.15	1.87	1.58	2.22	8.61e-05	0.00145	loglinear	NM_025448.3:742
Col6a3	0.953	0.131	0.696	1.21	1.94	1.62	2.31	8.7e-05	0.00145	loglinear	NM_001037726.1:2734
Mmp9	2.19	0.302	1.59	2.78	4.55	3.02	6.85	8.9e-05	0.00148	lm.nb	NR_045676.1:700
Col3a1	1.11	0.155	0.807	1.41	2.16	1.75	2.67	9.54e-05	0.00158	lm.nb	NM_001109757.2:1200
Ern1	0.978	0.138	0.709	1.25	1.97	1.63	2.37	0.000101	0.00167	loglinear	NM_001145978.2:1348
Igf1r	0.957	0.135	0.693	1.22	1.94	1.62	2.33	0.000102	0.00167	loglinear	NM_019912.1:2244
Calm1	2.3	0.325	1.66	2.94	4.92	3.17	7.65	0.000103	0.0017	lm.nb	NM_001159538.1:882
Tjp2	1.04	0.148	0.753	1.33	2.06	1.69	2.52	0.000106	0.00174	lm.nb	NM_008224.3:7466
Txn2	1.01	0.144	0.727	1.29	2.01	1.66	2.45	0.000112	0.00183	loglinear	NM_009279.2:465
Sec24c	1.11	0.159	0.798	1.42	2.16	1.74	2.68	0.000115	0.00186	loglinear	NM_008689.2:2125
Ccl2	1.16	0.168	0.833	1.49	2.24	1.78	2.81	0.000121	0.00194	loglinear	NM_001142924.1:1518
Psmb1	0.698	0.101	0.501	0.896	1.62	1.41	1.86	0.000121	0.00194	loglinear	NM_025498.2:522
Ppp2ca	1.08	0.156	0.774	1.38	2.11	1.71	2.61	0.000121	0.00194	loglinear	NM_001114096.1:3995
Nrp2	1.01	0.147	0.723	1.3	2.01	1.65	2.46	0.000125	0.002	loglinear	NM_152809.2:145
Pdha1	1.03	0.149	0.736	1.32	2.04	1.67	2.5	0.000126	0.002	loglinear	NM_010683.2:1045
Serpinh1	0.983	0.144	0.701	1.26	1.98	1.63	2.4	0.000133	0.00211	loglinear	NM_009870.3:494
Jag1	1.03	0.151	0.733	1.32	2.04	1.66	2.5	0.000136	0.00215	lm.nb	NM_001025432.1:3770
Tlr2	-1.33	0.196	-1.71	-0.948	0.397	0.305	0.518	0.000137	0.00215	lm.nb	NM_011652.3:36060
Cdk4	1.29	0.19	0.922	1.67	2.45	1.89	3.18	0.000138	0.00215	lm.nb	NM_007987.2:95
Ms4a4a	0.599	0.0881	0.427	0.772	1.52	1.34	1.71	0.000138	0.00215	loglinear	NM_030749.1:630
Hc	0.938	0.138	0.667	1.21	1.92	1.59	2.31	0.00014	0.00217	lm.nb	NM_007404.2:1945
Erp29	0.784	0.116	0.557	1.01	1.72	1.47	2.02	0.000142	0.0022	loglinear	NM_001001984.2:4160
Ikbkb	1.25	0.185	0.89	1.62	2.38	1.85	3.07	0.000144	0.00221	lm.nb	NM_013534.4:1084
Ehmt1	0.912	0.135	0.647	1.18	1.88	1.57	2.26	0.000144	0.00221	loglinear	NM_030732.3:4665
Pik3cb	2.26	0.304	1.67	2.86	4.79	3.17	7.24	0.000144	0.00221	Wald	NM_007575.2:1358
Itga9	-0.986	0.146	-1.27	-0.7	0.505	0.414	0.616	0.000145	0.00221	loglinear	NM_011101.3:6965
Pygm	0.724	0.108	0.513	0.935	1.65	1.43	1.91	0.00015	0.00229	loglinear	NM_010560.2:2325
Plcg1	1.18	0.175	0.833	1.52	2.26	1.78	2.87	0.000151	0.00229	lm.nb	NM_010431.2:1294
Myd88	0.706	0.105	0.499	0.912	1.63	1.41	1.88	0.000151	0.00229	loglinear	NM_153382.1:176
Serping1	-0.977	0.147	-1.27	-0.689	0.508	0.416	0.62	0.000162	0.00244	lm.nb	NM_008063.2:344
P4hb	0.642	0.0971	0.452	0.832	1.56	1.37	1.78	0.000167	0.0025	loglinear	NM_009473.2:1015
Csnk1d	0.618	0.0935	0.434	0.801	1.53	1.35	1.74	0.000169	0.00252	loglinear	NM_001081149.1:365
Ppm1a	0.949	0.144	0.665	1.23	1.93	1.59	2.35	0.000175	0.00262	loglinear	NM_001168273.1:2905
Egfr	0.953	0.145	0.668	1.24	1.94	1.59	2.36	0.000176	0.00262	loglinear	NM_001025426.2:742
Cdkn2c	1.07	0.164	0.75	1.39	2.1	1.68	2.62	0.000179	0.00265	lm.nb	NM_023913.2:425
Prkacb	1.05	0.16	0.734	1.36	2.07	1.66	2.57	0.00018	0.00266	loglinear	NM_001013813.2:5095
Got2	1.09	0.167	0.76	1.42	2.13	1.69	2.67	0.000188	0.00276	lm.nb	NM_213659.2:1360
Cpt1a	0.957	0.147	0.668	1.25	1.94	1.59	2.37	0.000189	0.00276	lm.nb	NM_008390.1:365
Psenen	1.05	0.161	0.731	1.36	2.07	1.66	2.57	0.000189	0.00276	lm.nb	NM_021704.3:259
Sp1	1.83	0.283	1.28	2.39	3.56	2.43	5.24	0.000194	0.00282	lm.nb	NM_033325.2:3700
Sec61b	1.22	0.189	0.853	1.59	2.33	1.81	3.02	0.000195	0.00282	lm.nb	NM_010729.2:2030
Snai2	0.972	0.151	0.676	1.27	1.96	1.6	2.41	0.000201	0.0029	loglinear	NM_146145.2:4080
Loxl2	0.961	0.151	0.666	1.26	1.95	1.59	2.39	0.000213	0.00307	loglinear	NM_033562.3:2395
P3h3	-0.684	0.108	-0.896	-0.471	0.623	0.537	0.721	0.00023	0.00331	loglinear	NM_011187.1:184
Osbpl5	1.34	0.213	0.923	1.76	2.53	1.9	3.38	0.000235	0.00336	loglinear	NM_008874.3:1880
Ctnnd1	0.872	0.139	0.599	1.14	1.83	1.51	2.21	0.000241	0.00344	lm.nb	NM_021297.2:2510
Egr1	-0.508	0.0812	-0.667	-0.349	0.703	0.63	0.785	0.000244	0.00347	loglinear	NM_008910.3:1569
Irs1	3.57	0.572	2.45	4.7	11.9	5.47	25.9	0.000247	0.0035	lm.nb	NM_011333.3:415
Tln1	2.09	0.335	1.43	2.75	4.26	2.7	6.72	0.000249	0.00351	lm.nb	XM_003086124.1:252
Phlpp1	0.924	0.149	0.633	1.22	1.9	1.55	2.32	0.000257	0.00361	lm.nb	NM_008714.2:1425
Sugt1	2.92	0.474	1.99	3.85	7.59	3.98	14.5	0.00027	0.00379	lm.nb	XM_006513318.2:1348
Jag2	-0.737	0.12	-0.972	-0.502	0.6	0.51	0.706	0.000277	0.00388	loglinear	NM_026061.2:379
Kras	1.2	0.196	0.819	1.59	2.3	1.76	3.01	0.00028	0.00391	lm.nb	NM_001289550.1:1321
Adam9	1.65	0.27	1.12	2.18	3.13	2.17	4.52	0.00029	0.00404	lm.nb	NM_028266.5:312
Srebf1	-0.726	0.12	-0.962	-0.49	0.604	0.513	0.712	0.00031	0.0043	loglinear	NM_026688.2:350
Adipor1	0.665	0.111	0.448	0.882	1.59	1.36	1.84	0.00032	0.00442	loglinear	NM_001099624.2:5580
Cat	3.58	0.599	2.41	4.76	12	5.32	27.1	0.000328	0.00451	lm.nb	NM_008368.3:2365
Chmp4b	0.966	0.162	0.649	1.28	1.95	1.57	2.43	0.000331	0.00454	loglinear	NM_001012518.2:2845
Nedd8	1.2	0.202	0.802	1.6	2.3	1.74	3.02	0.000353	0.00483	lm.nb	NM_153564.2:1176
Smad3	-1.26	0.213	-1.68	-0.84	0.418	0.313	0.559	0.000363	0.00495	lm.nb	NM_011144.2:1345
Lats2	1.08	0.168	0.746	1.41	2.11	1.68	2.65	0.00037	0.00503	Wald	NM_007829.3:1215
Traf6	0.836	0.144	0.555	1.12	1.79	1.47	2.17	0.000394	0.00534	lm.nb	NM_024171.2:65
Kdm2a	0.756	0.131	0.499	1.01	1.69	1.41	2.02	0.000419	0.00566	loglinear	NM_173392.4:400
Vegfb	-1.67	0.293	-2.25	-1.1	0.314	0.211	0.467	0.000449	0.00605	lm.nb	NM_008904.2:690
Plin4	-0.703	0.123	-0.945	-0.461	0.614	0.52	0.726	0.000454	0.00609	loglinear	NM_016716.4:1662
Retn	0.854	0.15	0.561	1.15	1.81	1.47	2.22	0.000455	0.00609	lm.nb	NM_009716.2:812
C1s1	0.853	0.151	0.557	1.15	1.81	1.47	2.22	0.000482	0.00642	loglinear	NM_001081309.1:910
Ndufb6	-0.704	0.125	-0.948	-0.46	0.614	0.518	0.727	0.000484	0.00644	loglinear	NM_025316.2:106
Ndufb8	-0.694	0.124	-0.938	-0.45	0.618	0.522	0.732	0.000522	0.00691	lm.nb	NM_009790.4:1575
Rac3	0.803	0.144	0.521	1.09	1.74	1.43	2.12	0.000523	0.00691	loglinear	NM_027874.2:1238
Pros1	0.991	0.178	0.641	1.34	1.99	1.56	2.53	0.000539	0.00711	loglinear	NM_007437.4:822
Pik3r4	0.916	0.165	0.592	1.24	1.89	1.51	2.36	0.00055	0.00722	loglinear	NM_010897.2:2705
Pck1	1.37	0.249	0.88	1.86	2.58	1.84	3.62	0.000578	0.00756	lm.nb	NM_009741.3:1844
Prkca	1.58	0.268	1.06	2.11	3	2.09	4.31	0.000586	0.00765	Wald	NM_133223.4:440
Cox7c	0.854	0.156	0.548	1.16	1.81	1.46	2.23	0.00059	0.00766	lm.nb	NM_001025575.2:240
Capn5	1.24	0.21	0.831	1.66	2.37	1.78	3.15	0.000591	0.00766	Wald	NM_010175.5:2641
Gas1	-0.521	0.0955	-0.709	-0.334	0.697	0.612	0.793	0.000603	0.0078	loglinear	NM_007749.3:8
Il33	1.22	0.223	0.78	1.66	2.33	1.72	3.15	0.000608	0.00785	loglinear	NM_008443.3:2474
Mapk8	1.1	0.203	0.705	1.5	2.15	1.63	2.83	0.000615	0.00791	lm.nb	NM_009128.2:1865
Cpa3	0.266	0.0494	0.169	0.363	1.2	1.12	1.29	0.000659	0.00844	loglinear	NM_011949.3:1210
Elovl6	1.74	0.327	1.1	2.39	3.35	2.15	5.22	0.000694	0.00887	lm.nb	NM_010493.2:2195
Pde3b	1.23	0.231	0.778	1.69	2.35	1.72	3.22	0.000707	0.009	lm.nb	NM_026790.2:166
Ppara	0.66	0.124	0.416	0.903	1.58	1.33	1.87	0.000714	0.00907	loglinear	NM_009422.2:1334
Lep	0.611	0.116	0.383	0.839	1.53	1.3	1.79	0.000765	0.00969	loglinear	NM_010917.2:734
Fabp4	0.571	0.109	0.356	0.785	1.49	1.28	1.72	0.000809	0.0102	loglinear	NM_009688.2:1654
Tgfbr1	1.47	0.285	0.914	2.03	2.77	1.88	4.09	0.000853	0.0107	lm.nb	NM_133775.1:1011
Ctbp2	0.7	0.136	0.434	0.966	1.62	1.35	1.95	0.000866	0.0109	loglinear	NM_023324.2:590
Kat6a	1.37	0.265	0.847	1.89	2.58	1.8	3.7	0.000872	0.0109	lm.nb	NM_134103.2:945
Loxl1	0.358	0.0696	0.222	0.494	1.28	1.17	1.41	0.000878	0.011	loglinear	NM_019827.3:2215
Serpinf1	2.07	0.402	1.28	2.85	4.19	2.42	7.23	0.00089	0.0111	lm.nb	NM_007913.5:515
Cdh2	4.08	0.795	2.52	5.64	16.9	5.73	49.7	0.000898	0.0111	lm.nb	NM_007482.3:626
Map1lc3a	1.18	0.234	0.723	1.64	2.27	1.65	3.11	0.000983	0.0122	lm.nb	NM_009046.2:2013
Uqcrb	0.868	0.172	0.531	1.21	1.83	1.45	2.31	0.000992	0.0122	loglinear	NM_008809.1:1185
Mef2a	0.684	0.136	0.418	0.951	1.61	1.34	1.93	0.00101	0.0125	loglinear	NM_001164062.1:2508
Ube2d2a	0.611	0.122	0.371	0.85	1.53	1.29	1.8	0.00105	0.0129	loglinear	NM_007462.3:645
Daxx	0.51	0.103	0.308	0.712	1.42	1.24	1.64	0.00113	0.0138	loglinear	NM_019812.2:843
F11r	-0.704	0.143	-0.985	-0.424	0.614	0.505	0.745	0.00116	0.0142	lm.nb	NM_008810.2:2180
Tjp1	0.837	0.17	0.503	1.17	1.79	1.42	2.25	0.00118	0.0144	lm.nb	NM_009371.2:475
Iqgap1	0.804	0.167	0.477	1.13	1.75	1.39	2.19	0.00132	0.016	lm.nb	NM_009743.4:200
Gata3	-0.586	0.122	-0.824	-0.347	0.666	0.565	0.786	0.00133	0.0161	loglinear	NM_001033305.2:310
Fasn	1.08	0.228	0.634	1.53	2.11	1.55	2.88	0.00146	0.0176	lm.nb	NM_011581.2:1250
Col16a1	0.8	0.169	0.469	1.13	1.74	1.38	2.19	0.00146	0.0176	lm.nb	NM_007837.3:255
Ndufs3	1.36	0.29	0.788	1.93	2.56	1.73	3.8	0.00159	0.0191	lm.nb	NM_007925.3:3116
Spopl	0.589	0.126	0.342	0.837	1.5	1.27	1.79	0.0016	0.0191	lm.nb	NM_011340.3:745
Slc25a10	0.944	0.202	0.548	1.34	1.92	1.46	2.53	0.00161	0.0191	lm.nb	NM_011415.2:815
Mtor	4.93	1.06	2.86	7.01	30.6	7.27	128	0.00161	0.0191	lm.nb	NM_011169.5:1375
Itga5	-0.411	0.0882	-0.584	-0.238	0.752	0.667	0.848	0.00162	0.0192	loglinear	NM_019913.5:255
Hspg2	0.607	0.13	0.351	0.862	1.52	1.28	1.82	0.00163	0.0193	lm.nb	NM_022563.2:595
Pecam1	-0.684	0.147	-0.972	-0.396	0.622	0.51	0.76	0.00164	0.0193	loglinear	NM_001113563.1:4444
Alad	0.441	0.0952	0.254	0.627	1.36	1.19	1.54	0.00169	0.0198	loglinear	NM_001081045.1:872
Acta2	-0.949	0.206	-1.35	-0.545	0.518	0.392	0.686	0.00175	0.0205	lm.nb	NM_024264.3:1725
Nf1	0.322	0.0699	0.185	0.459	1.25	1.14	1.37	0.00175	0.0205	loglinear	NM_028398.2:902
Mlxipl	0.495	0.108	0.284	0.707	1.41	1.22	1.63	0.00177	0.0206	loglinear	NM_001013367.3:1860
Slc37a4	-0.403	0.0878	-0.575	-0.231	0.756	0.671	0.852	0.00177	0.0206	loglinear	NM_152801.2:480
Brpf3	-0.803	0.177	-1.15	-0.457	0.573	0.451	0.729	0.00189	0.0219	lm.nb	NM_001025250.3:3015
Stat5b	1.06	0.235	0.604	1.52	2.09	1.52	2.88	0.00191	0.0221	lm.nb	NM_011580.3:3
Ctnnb1	0.467	0.104	0.263	0.67	1.38	1.2	1.59	0.00201	0.0232	loglinear	NM_022022.3:2225
Jak1	1.38	0.307	0.777	1.98	2.6	1.71	3.95	0.00203	0.0234	lm.nb	NM_011146.1:1060
Scd1	0.962	0.216	0.538	1.39	1.95	1.45	2.61	0.00214	0.0245	lm.nb	NM_001025577.2:43
Adipoq	-0.727	0.165	-1.05	-0.404	0.604	0.483	0.756	0.00225	0.0257	lm.nb	NM_010325.2:134
Ppargc1a	0.783	0.178	0.434	1.13	1.72	1.35	2.19	0.0023	0.0262	loglinear	NM_133215.1:4150
Hcfc1	0.637	0.146	0.352	0.923	1.56	1.28	1.9	0.00235	0.0267	loglinear	NM_207655.2:1335
Jun	0.538	0.124	0.296	0.781	1.45	1.23	1.72	0.00245	0.0279	loglinear	NM_001018042.3:1063
Gli2	2.36	0.513	1.36	3.37	5.14	2.56	10.3	0.00247	0.0279	Wald	NM_001083322.1:144
Sem1	0.429	0.0994	0.234	0.624	1.35	1.18	1.54	0.00255	0.0289	loglinear	NM_001301298.1:1536
Crkl	0.554	0.129	0.302	0.807	1.47	1.23	1.75	0.00261	0.0294	lm.nb	NM_010137.3:1443
Pcx	0.356	0.083	0.193	0.518	1.28	1.14	1.43	0.00266	0.0299	loglinear	NM_001289898.1:835
Seh1l	-0.334	0.0784	-0.487	-0.18	0.794	0.713	0.883	0.00278	0.0312	loglinear	NM_008948.2:356
Klf5	0.533	0.126	0.286	0.78	1.45	1.22	1.72	0.00289	0.0323	loglinear	NM_009808.4:766
Mtmr4	0.496	0.118	0.264	0.728	1.41	1.2	1.66	0.00302	0.0337	loglinear	NM_010586.1:4365
Ncam1	0.721	0.174	0.381	1.06	1.65	1.3	2.09	0.0032	0.0356	lm.nb	NM_001136075.1:1690
Nos1	0.541	0.13	0.285	0.797	1.45	1.22	1.74	0.00322	0.0357	loglinear	NM_172307.3:1428
Prkag1	0.999	0.244	0.522	1.48	2	1.44	2.78	0.00342	0.0379	lm.nb	NM_181277.3:784
Il6st	0.92	0.213	0.502	1.34	1.89	1.42	2.53	0.00351	0.0388	Wald	NM_001081125.1:5230
Acaca	0.663	0.163	0.344	0.982	1.58	1.27	1.98	0.00356	0.0392	lm.nb	NM_153459.4:2094
Lrp1	0.359	0.0886	0.185	0.533	1.28	1.14	1.45	0.00366	0.0402	loglinear	NM_007982.2:1060
Nfkb1	0.391	0.0972	0.201	0.582	1.31	1.15	1.5	0.00381	0.0417	loglinear	NM_008927.3:1695
Skp1a	0.888	0.221	0.455	1.32	1.85	1.37	2.5	0.00385	0.042	lm.nb	NM_013674.1:1878
Dusp7	-0.576	0.144	-0.859	-0.294	0.671	0.551	0.816	0.00395	0.0431	loglinear	NM_025710.2:436
Aldh7a1	-0.974	0.244	-1.45	-0.496	0.509	0.365	0.709	0.00399	0.0434	lm.nb	NM_008712.2:2985
Nck2	1.06	0.253	0.558	1.55	2.08	1.47	2.93	0.00423	0.0458	Wald	NM_010929.2:2436
Cyfip1	-0.263	0.0669	-0.394	-0.131	0.834	0.761	0.913	0.00439	0.0475	loglinear	NM_146087.2:690
Axl	0.587	0.15	0.293	0.881	1.5	1.23	1.84	0.00446	0.0481	loglinear	NM_139294.5:1102
