## Supplementary material for "Intercellular signaling dynamics from a single cell atlas of the biomaterials response": All supplementary files: Supplementary Table 3.xlsx (part 1 of 3)

### Sheet: Table heading
Supplementary Table 3. A complete list of differentially expressed genes by cluster. Each tab gives differential expression results from Mann-U Whitney tests comparing cells within the cluster to all other cells in the data set. p_val indicates p value and p_val_adj the adjusted p values using bonferroni correction. avg_logFC gives average log fold change between the target cluster and all other cells. pct.1 and pct.2 give the percent of cells in the target cluster and all other cells with non-zero expression of the gene respectively. Genes are given in MGI symbol.

### Sheet: Fib generic
	p_val	avg_logFC	pct.1	pct.2	p_val_adj	cluster	gene
Pi16	0	2.66833	0.92	0.2	0	Fib generic	Pi16
Igfbp5	0	2.17519	0.89	0.262	0	Fib generic	Igfbp5
Ugdh	0	2.13573	0.883	0.265	0	Fib generic	Ugdh
Sema3c	0	2.06241	0.826	0.137	0	Fib generic	Sema3c
Efemp1	0	1.88671	0.825	0.139	0	Fib generic	Efemp1
Smpd3	0	1.84134	0.438	0.022	0	Fib generic	Smpd3
Cd55	0	1.83347	0.745	0.113	0	Fib generic	Cd55
Gfpt2	0	1.76139	0.725	0.131	0	Fib generic	Gfpt2
Plpp3	0	1.76037	0.933	0.304	0	Fib generic	Plpp3
Pla1a	0	1.73209	0.649	0.07	0	Fib generic	Pla1a
Ackr3	0	1.72762	0.774	0.169	0	Fib generic	Ackr3
Cd248	0	1.65746	0.846	0.216	0	Fib generic	Cd248
Tmem100	0	1.64255	0.67	0.095	0	Fib generic	Tmem100
Scara5	0	1.64246	0.725	0.099	0	Fib generic	Scara5
Ptx3	0	1.62072	0.475	0.099	0	Fib generic	Ptx3
Pcolce2	0	1.61061	0.731	0.118	0	Fib generic	Pcolce2
Clec3b	0	1.59505	0.895	0.257	0	Fib generic	Clec3b
Anxa3	0	1.58838	0.815	0.263	0	Fib generic	Anxa3
Ly6c1	0	1.53557	0.93	0.317	0	Fib generic	Ly6c1
Errfi1	0	1.53219	0.781	0.267	0	Fib generic	Errfi1
Tnfaip6	0	1.52584	0.8	0.259	0	Fib generic	Tnfaip6
Fbn1	0	1.51409	0.93	0.339	0	Fib generic	Fbn1
Has1	0	1.49632	0.681	0.173	0	Fib generic	Has1
Dpp4	0	1.49596	0.649	0.086	0	Fib generic	Dpp4
C3	0	1.46067	0.929	0.369	0	Fib generic	C3
Igfbp6	0	1.45932	0.921	0.345	0	Fib generic	Igfbp6
Prss23	0	1.45534	0.767	0.2	0	Fib generic	Prss23
Mfap5	0	1.41245	0.93	0.357	0	Fib generic	Mfap5
Cd34	0	1.39305	0.859	0.26	0	Fib generic	Cd34
Dpt	0	1.36301	0.972	0.391	0	Fib generic	Dpt
Timp2	0	1.32334	0.952	0.534	0	Fib generic	Timp2
Fndc1	0	1.30966	0.798	0.241	0	Fib generic	Fndc1
Fn1	0	1.3091	0.978	0.597	0	Fib generic	Fn1
Tgfbr2	0	1.30895	0.724	0.232	0	Fib generic	Tgfbr2
Cmah	0	1.30784	0.518	0.059	0	Fib generic	Cmah
Adamts5	0	1.30247	0.762	0.212	0	Fib generic	Adamts5
Nid1	0	1.2862	0.859	0.295	0	Fib generic	Nid1
Nova1	0	1.27441	0.515	0.075	0	Fib generic	Nova1
Creb5	0	1.2409	0.599	0.141	0	Fib generic	Creb5
Htra3	0	1.233	0.78	0.252	0	Fib generic	Htra3
Ddr2	0	1.22555	0.659	0.162	0	Fib generic	Ddr2
Ptgs2	0	1.22453	0.518	0.149	0	Fib generic	Ptgs2
Sbsn	0	1.2235	0.385	0.072	0	Fib generic	Sbsn
Ly6a	0	1.21706	0.964	0.461	0	Fib generic	Ly6a
Lrrn4cl	0	1.19246	0.646	0.158	0	Fib generic	Lrrn4cl
Ifi205	0	1.18757	0.787	0.26	0	Fib generic	Ifi205
C4b	0	1.18634	0.591	0.178	0	Fib generic	C4b
Efhd1	0	1.18244	0.424	0.027	0	Fib generic	Efhd1
Uap1	0	1.18032	0.561	0.156	0	Fib generic	Uap1
Fstl1	0	1.17782	0.979	0.454	0	Fib generic	Fstl1
Col14a1	0	1.15743	0.863	0.296	0	Fib generic	Col14a1
Emilin2	0	1.14503	0.655	0.198	0	Fib generic	Emilin2
Heg1	0	1.13897	0.623	0.167	0	Fib generic	Heg1
Adgrd1	0	1.13233	0.507	0.086	0	Fib generic	Adgrd1
Gan	0	1.13043	0.325	0.059	0	Fib generic	Gan
Axl	0	1.11636	0.641	0.189	0	Fib generic	Axl
Procr	0	1.10317	0.439	0.069	0	Fib generic	Procr
Pcsk6	0	1.09513	0.454	0.072	0	Fib generic	Pcsk6
Thbd	0	1.09116	0.449	0.094	0	Fib generic	Thbd
Tnxb	0	1.08273	0.661	0.176	0	Fib generic	Tnxb
Anxa1	0	1.07538	0.92	0.561	0	Fib generic	Anxa1
Loxl1	0	1.05058	0.702	0.231	0	Fib generic	Loxl1
Aldh1a3	0	1.0484	0.306	0.013	0	Fib generic	Aldh1a3
Mrgprg	0	1.04635	0.126	0.002	0	Fib generic	Mrgprg
Cadm3	0	1.04019	0.401	0.044	0	Fib generic	Cadm3
Ace	0	1.03086	0.544	0.137	0	Fib generic	Ace
Ebf1	0	1.01878	0.708	0.237	0	Fib generic	Ebf1
Slc43a3	0	1.01633	0.506	0.119	0	Fib generic	Slc43a3
Rnase4	0	1.00266	0.893	0.434	0	Fib generic	Rnase4
Ltbp1	0	0.99844	0.449	0.081	0	Fib generic	Ltbp1
C1ra	0	0.980638	0.748	0.271	0	Fib generic	C1ra
Scara3	0	0.975994	0.495	0.116	0	Fib generic	Scara3
Car8	0	0.97238	0.306	0.01	0	Fib generic	Car8
Gas7	0	0.970172	0.529	0.2	0	Fib generic	Gas7
Ecm1	0	0.967736	0.724	0.358	0	Fib generic	Ecm1
Cxcl13	0	0.964399	0.159	0.018	0	Fib generic	Cxcl13
Gstm1	0	0.962382	0.657	0.241	0	Fib generic	Gstm1
Akr1c18	0	0.956937	0.201	0.01	0	Fib generic	Akr1c18
Il33	0	0.952428	0.417	0.098	0	Fib generic	Il33
Pamr1	0	0.933225	0.537	0.136	0	Fib generic	Pamr1
Meg3	0	0.926159	0.794	0.346	0	Fib generic	Meg3
Bmp1	0	0.922634	0.645	0.236	0	Fib generic	Bmp1
Marcks	0	0.91601	0.918	0.6	0	Fib generic	Marcks
Serpinb6a	0	0.912246	0.809	0.419	0	Fib generic	Serpinb6a
Plat	0	0.90829	0.511	0.156	0	Fib generic	Plat
Edn1	0	0.907449	0.233	0.024	0	Fib generic	Edn1
Dpep1	0	0.906674	0.5	0.128	0	Fib generic	Dpep1
Ablim1	0	0.903172	0.527	0.127	0	Fib generic	Ablim1
Prrx1	0	0.901865	0.693	0.256	0	Fib generic	Prrx1
Gsn	0	0.901827	0.977	0.559	0	Fib generic	Gsn
Igfbp4	0	0.884108	0.718	0.31	0	Fib generic	Igfbp4
Ebf2	0	0.883708	0.409	0.089	0	Fib generic	Ebf2
Man1a	0	0.882597	0.652	0.28	0	Fib generic	Man1a
1700019D03Rik	0	0.88117	0.32	0.026	0	Fib generic	1700019D03Rik
Tek	0	0.871005	0.351	0.04	0	Fib generic	Tek
Aebp1	0	0.865702	0.856	0.357	0	Fib generic	Aebp1
Osr2	0	0.864488	0.325	0.074	0	Fib generic	Osr2
S100a16	0	0.862001	0.613	0.222	0	Fib generic	S100a16
Mt2	0	0.859646	0.86	0.482	0	Fib generic	Mt2
Ramp2	0	0.854874	0.419	0.094	0	Fib generic	Ramp2
Cxcl1	0	0.85098	0.645	0.334	0	Fib generic	Cxcl1
Adamtsl4	0	0.848578	0.314	0.042	0	Fib generic	Adamtsl4
Ogn	0	0.848537	0.904	0.337	0	Fib generic	Ogn
Islr	0	0.847436	0.57	0.174	0	Fib generic	Islr
Serping1	0	0.84112	0.878	0.359	0	Fib generic	Serping1
Zbtb20	0	0.840384	0.862	0.393	0	Fib generic	Zbtb20
C1s1	0	0.835676	0.745	0.279	0	Fib generic	C1s1
Vasn	0	0.832399	0.401	0.109	0	Fib generic	Vasn
Ccl11	0	0.829774	0.494	0.132	0	Fib generic	Ccl11
Antxr1	0	0.823894	0.575	0.204	0	Fib generic	Antxr1
Cavin3	0	0.82177	0.588	0.216	0	Fib generic	Cavin3
Kcnq1ot1	0	0.821733	0.529	0.203	0	Fib generic	Kcnq1ot1
Lamc1	0	0.820087	0.589	0.214	0	Fib generic	Lamc1
Ar	0	0.818544	0.463	0.132	0	Fib generic	Ar
Tmeff2	0	0.809761	0.36	0.067	0	Fib generic	Tmeff2
Limch1	0	0.809152	0.287	0.026	0	Fib generic	Limch1
Klf4	0	0.806707	0.889	0.52	0	Fib generic	Klf4
Trio	0	0.802102	0.416	0.126	0	Fib generic	Trio
Mmp2	0	0.800487	0.866	0.362	0	Fib generic	Mmp2
Sfrp4	0	0.800184	0.544	0.135	0	Fib generic	Sfrp4
Tshz2	0	0.8	0.486	0.152	0	Fib generic	Tshz2
Vgll3	0	0.799716	0.347	0.081	0	Fib generic	Vgll3
Osr1	0	0.794689	0.324	0.069	0	Fib generic	Osr1
Ccn1	0	0.79151	0.652	0.243	0	Fib generic	Ccn1
Cavin1	0	0.788684	0.665	0.254	0	Fib generic	Cavin1
Lama4	0	0.787878	0.6	0.23	0	Fib generic	Lama4
Rock2	0	0.780094	0.698	0.337	0	Fib generic	Rock2
Slco3a1	0	0.776318	0.324	0.061	0	Fib generic	Slco3a1
Dbn1	0	0.775956	0.344	0.076	0	Fib generic	Dbn1
Mgll	0	0.775123	0.352	0.049	0	Fib generic	Mgll
Aif1l	0	0.774639	0.248	0.021	0	Fib generic	Aif1l
Slc4a4	0	0.772518	0.3	0.051	0	Fib generic	Slc4a4
Sod3	0	0.759526	0.617	0.223	0	Fib generic	Sod3
Qpct	0	0.758111	0.384	0.102	0	Fib generic	Qpct
Tmem158	0	0.755951	0.25	0.036	0	Fib generic	Tmem158
Col6a5	0	0.754434	0.164	0.04	0	Fib generic	Col6a5
Sulf1	0	0.752713	0.457	0.161	0	Fib generic	Sulf1
Zfp385a	0	0.745571	0.301	0.057	0	Fib generic	Zfp385a
Npr1	0	0.744228	0.277	0.03	0	Fib generic	Npr1
Antxr2	0	0.743092	0.439	0.147	0	Fib generic	Antxr2
Timp3	0	0.742555	0.44	0.114	0	Fib generic	Timp3
Add3	0	0.735054	0.651	0.275	0	Fib generic	Add3
Ahnak2	0	0.734316	0.47	0.181	0	Fib generic	Ahnak2
Lima1	0	0.734131	0.639	0.3	0	Fib generic	Lima1
Il6	0	0.73164	0.351	0.123	0	Fib generic	Il6
Poglut3	0	0.726054	0.416	0.137	0	Fib generic	Poglut3
Fbln5	0	0.720271	0.366	0.098	0	Fib generic	Fbln5
Ddah2	0	0.720005	0.465	0.165	0	Fib generic	Ddah2
Fgfr1	0	0.717382	0.53	0.213	0	Fib generic	Fgfr1
Sptbn1	0	0.715966	0.803	0.392	0	Fib generic	Sptbn1
Cebpd	0	0.712797	0.683	0.269	0	Fib generic	Cebpd
Zyx	0	0.710825	0.546	0.241	0	Fib generic	Zyx
Htra1	0	0.709578	0.584	0.246	0	Fib generic	Htra1
Arhgap20	0	0.708591	0.326	0.073	0	Fib generic	Arhgap20
Hdac7	0	0.707574	0.321	0.069	0	Fib generic	Hdac7
Gpc3	0	0.706091	0.502	0.144	0	Fib generic	Gpc3
Fhl1	0	0.704059	0.38	0.109	0	Fib generic	Fhl1
Lamb1	0	0.693436	0.618	0.234	0	Fib generic	Lamb1
Csf1	0	0.691198	0.484	0.159	0	Fib generic	Csf1
Sntb2	0	0.690317	0.46	0.175	0	Fib generic	Sntb2
Fyn	0	0.688339	0.432	0.142	0	Fib generic	Fyn
Akap12	0	0.687418	0.475	0.17	0	Fib generic	Akap12
Adam33	0	0.684087	0.297	0.067	0	Fib generic	Adam33
Pde8a	0	0.684018	0.298	0.073	0	Fib generic	Pde8a
Il18	0	0.68325	0.27	0.05	0	Fib generic	Il18
Atf3	0	0.682455	0.8	0.506	0	Fib generic	Atf3
Itih5	0	0.682446	0.687	0.243	0	Fib generic	Itih5
Lbp	0	0.67985	0.366	0.119	0	Fib generic	Lbp
Dact1	0	0.676333	0.238	0.038	0	Fib generic	Dact1
Hspb8	0	0.674363	0.325	0.105	0	Fib generic	Hspb8
Fst	0	0.672725	0.437	0.139	0	Fib generic	Fst
Clip4	0	0.672641	0.279	0.061	0	Fib generic	Clip4
Fxyd1	0	0.670039	0.604	0.234	0	Fib generic	Fxyd1
Adamts2	0	0.666307	0.563	0.232	0	Fib generic	Adamts2
Csrp2	0	0.663478	0.471	0.18	0	Fib generic	Csrp2
Opcml	0	0.662077	0.235	0.026	0	Fib generic	Opcml
Ildr2	0	0.655796	0.217	0.036	0	Fib generic	Ildr2
Medag	0	0.655621	0.564	0.225	0	Fib generic	Medag
Clip1	0	0.653987	0.482	0.208	0	Fib generic	Clip1
Slit3	0	0.652952	0.315	0.082	0	Fib generic	Slit3
Mustn1	0	0.651087	0.264	0.04	0	Fib generic	Mustn1
Mmp23	0	0.650903	0.364	0.118	0	Fib generic	Mmp23
Plau	0	0.648717	0.362	0.116	0	Fib generic	Plau
Rarres2	0	0.646764	0.497	0.173	0	Fib generic	Rarres2
Ext1	0	0.646388	0.394	0.158	0	Fib generic	Ext1
Klhl13	0	0.646045	0.375	0.123	0	Fib generic	Klhl13
Wnt2	0	0.645579	0.209	0.019	0	Fib generic	Wnt2
Vegfd	0	0.643403	0.249	0.053	0	Fib generic	Vegfd
Myh10	0	0.642951	0.331	0.108	0	Fib generic	Myh10
Ifi204	0	0.642386	0.663	0.341	0	Fib generic	Ifi204
Kif2a	0	0.641032	0.347	0.112	0	Fib generic	Kif2a
Nbl1	0	0.640349	0.599	0.225	0	Fib generic	Nbl1
Flrt2	0	0.634249	0.329	0.119	0	Fib generic	Flrt2
Nenf	0	0.631707	0.531	0.267	0	Fib generic	Nenf
Cd164	0	0.627146	0.468	0.22	0	Fib generic	Cd164
Arhgap29	0	0.626932	0.358	0.119	0	Fib generic	Arhgap29
Adamts1	0	0.622688	0.589	0.244	0	Fib generic	Adamts1
Id3	0	0.622614	0.632	0.291	0	Fib generic	Id3
Lpar1	0	0.619961	0.508	0.213	0	Fib generic	Lpar1
Tgfbr3	0	0.614415	0.436	0.163	0	Fib generic	Tgfbr3
Nedd4	0	0.613728	0.739	0.344	0	Fib generic	Nedd4
Galnt16	0	0.610324	0.26	0.055	0	Fib generic	Galnt16
Gng12	0	0.606964	0.389	0.186	0	Fib generic	Gng12
Lrrc17	0	0.606309	0.405	0.149	0	Fib generic	Lrrc17
Irak3	0	0.606286	0.28	0.079	0	Fib generic	Irak3
Ston2	0	0.605307	0.215	0.03	0	Fib generic	Ston2
Pdpn	0	0.604124	0.485	0.216	0	Fib generic	Pdpn
Sh3d19	0	0.603234	0.405	0.155	0	Fib generic	Sh3d19
Nhsl1	0	0.602862	0.208	0.025	0	Fib generic	Nhsl1
Tns1	0	0.598749	0.398	0.155	0	Fib generic	Tns1
Lgi2	0	0.598062	0.257	0.072	0	Fib generic	Lgi2
Dcn	0	0.594802	0.995	0.471	0	Fib generic	Dcn
Grb10	0	0.593949	0.424	0.171	0	Fib generic	Grb10
Phlda1	0	0.592095	0.518	0.277	0	Fib generic	Phlda1
Sash1	0	0.591062	0.46	0.211	0	Fib generic	Sash1
Mgst1	0	0.589983	0.646	0.329	0	Fib generic	Mgst1
Lamb2	0	0.58857	0.419	0.15	0	Fib generic	Lamb2
Nckap1	0	0.579745	0.302	0.092	0	Fib generic	Nckap1
Rhou	0	0.576648	0.244	0.065	0	Fib generic	Rhou
Dnm1	0	0.57339	0.27	0.076	0	Fib generic	Dnm1
Has2	0	0.571771	0.187	0.037	0	Fib generic	Has2
Thy1	0	0.568188	0.547	0.25	0	Fib generic	Thy1
Nptn	0	0.567953	0.523	0.287	0	Fib generic	Nptn
Lama2	0	0.567404	0.409	0.135	0	Fib generic	Lama2
Fermt2	0	0.563188	0.496	0.212	0	Fib generic	Fermt2
Golim4	0	0.560671	0.452	0.212	0	Fib generic	Golim4
Gm15675	0	0.556607	0.167	0.013	0	Fib generic	Gm15675
Thbs3	0	0.556051	0.393	0.162	0	Fib generic	Thbs3
Tppp3	0	0.554302	0.636	0.334	0	Fib generic	Tppp3
Vldlr	0	0.554201	0.231	0.054	0	Fib generic	Vldlr
Ugp2	0	0.549005	0.432	0.214	0	Fib generic	Ugp2
Glce	0	0.548917	0.203	0.038	0	Fib generic	Glce
Lrp1	0	0.547912	0.687	0.413	0	Fib generic	Lrp1
Adamts15	0	0.546625	0.206	0.064	0	Fib generic	Adamts15
Camk2n1	0	0.544023	0.272	0.081	0	Fib generic	Camk2n1
Stmn4	0	0.54155	0.156	0.024	0	Fib generic	Stmn4
Dtnbp1	0	0.53919	0.365	0.172	0	Fib generic	Dtnbp1
Gxylt2	0	0.537736	0.305	0.119	0	Fib generic	Gxylt2
Zfp36l1	0	0.536548	0.808	0.564	0	Fib generic	Zfp36l1
Zeb1	0	0.53645	0.325	0.132	0	Fib generic	Zeb1
Sfrp2	0	0.534676	0.392	0.137	0	Fib generic	Sfrp2
Ccn3	0	0.533516	0.309	0.1	0	Fib generic	Ccn3
Arsi	0	0.533279	0.271	0.092	0	Fib generic	Arsi
Klf3	0	0.531112	0.366	0.169	0	Fib generic	Klf3
Flnb	0	0.530896	0.233	0.057	0	Fib generic	Flnb
Col5a1	0	0.529428	0.641	0.291	0	Fib generic	Col5a1
Oaf	0	0.529361	0.417	0.173	0	Fib generic	Oaf
Prnp	0	0.52813	0.479	0.211	0	Fib generic	Prnp
Vcan	0	0.527762	0.5	0.235	0	Fib generic	Vcan
Epb41l2	0	0.527233	0.513	0.27	0	Fib generic	Epb41l2
S100a13	0	0.527191	0.651	0.395	0	Fib generic	S100a13
Olfml2b	0	0.525003	0.389	0.161	0	Fib generic	Olfml2b
Steap3	0	0.524933	0.329	0.128	0	Fib generic	Steap3
Gpc6	0	0.523728	0.233	0.057	0	Fib generic	Gpc6
Adgrg2	0	0.522961	0.204	0.044	0	Fib generic	Adgrg2
Lurap1l	0	0.522082	0.171	0.018	0	Fib generic	Lurap1l
Cpxm1	0	0.521598	0.476	0.2	0	Fib generic	Cpxm1
Apbb2	0	0.521044	0.265	0.087	0	Fib generic	Apbb2
Twsg1	0	0.519103	0.317	0.117	0	Fib generic	Twsg1
Efna5	0	0.519044	0.158	0.017	0	Fib generic	Efna5
Sdc2	0	0.518663	0.494	0.224	0	Fib generic	Sdc2
Mt1	0	0.517235	0.888	0.661	0	Fib generic	Mt1
Dapk1	0	0.515862	0.31	0.112	0	Fib generic	Dapk1
Eln	0	0.514627	0.488	0.17	0	Fib generic	Eln
Duoxa1	0	0.513265	0.167	0.023	0	Fib generic	Duoxa1
Zbtb16	0	0.512235	0.188	0.035	0	Fib generic	Zbtb16
Srgap1	0	0.51079	0.193	0.042	0	Fib generic	Srgap1
Wnt10b	0	0.510061	0.148	0.007	0	Fib generic	Wnt10b
Xdh	0	0.509743	0.391	0.178	0	Fib generic	Xdh
Ifi211	0	0.509528	0.538	0.242	0	Fib generic	Ifi211
Itga11	0	0.509014	0.24	0.066	0	Fib generic	Itga11
Rbms3	0	0.508939	0.343	0.145	0	Fib generic	Rbms3
Calcrl	0	0.505237	0.19	0.048	0	Fib generic	Calcrl
Ptgis	0	0.500706	0.268	0.087	0	Fib generic	Ptgis
Fgf2	0	0.499236	0.177	0.022	0	Fib generic	Fgf2
Nisch	0	0.498416	0.499	0.273	0	Fib generic	Nisch
Spry2	0	0.497412	0.293	0.108	0	Fib generic	Spry2
D630033O11Rik	0	0.494715	0.145	0.017	0	Fib generic	D630033O11Rik
Mpdz	0	0.49305	0.296	0.114	0	Fib generic	Mpdz
Ntn4	0	0.492716	0.2	0.047	0	Fib generic	Ntn4
Fez1	0	0.490197	0.177	0.029	0	Fib generic	Fez1
Adamtsl1	0	0.488916	0.277	0.092	0	Fib generic	Adamtsl1
Rhoj	0	0.48855	0.497	0.235	0	Fib generic	Rhoj
Triobp	0	0.488259	0.226	0.065	0	Fib generic	Triobp
Sytl2	0	0.487296	0.194	0.033	0	Fib generic	Sytl2
Arl4a	0	0.486891	0.297	0.12	0	Fib generic	Arl4a
Il13ra1	0	0.486508	0.287	0.114	0	Fib generic	Il13ra1
Nfkbiz	0	0.486226	0.642	0.396	0	Fib generic	Nfkbiz
Plce1	0	0.484558	0.205	0.049	0	Fib generic	Plce1
Col3a1	0	0.483848	0.987	0.597	0	Fib generic	Col3a1
Gm48536	0	0.482034	0.149	0.013	0	Fib generic	Gm48536
St3gal2	0	0.481189	0.232	0.071	0	Fib generic	St3gal2
Tacc2	0	0.480639	0.23	0.068	0	Fib generic	Tacc2
Tgfb2	0	0.480266	0.26	0.095	0	Fib generic	Tgfb2
Gm18787	0	0.480077	0.125	0.025	0	Fib generic	Gm18787
Selenom	0	0.476421	0.531	0.258	0	Fib generic	Selenom
Nfix	0	0.475604	0.494	0.242	0	Fib generic	Nfix
Smurf2	0	0.475007	0.23	0.073	0	Fib generic	Smurf2
Postn	0	0.474478	0.745	0.305	0	Fib generic	Postn
Rras2	0	0.47174	0.192	0.049	0	Fib generic	Rras2
Col6a1	0	0.471735	0.768	0.373	0	Fib generic	Col6a1
Egfr	0	0.470589	0.322	0.131	0	Fib generic	Egfr
Nav1	0	0.469709	0.469	0.244	0	Fib generic	Nav1
Spsb1	0	0.46831	0.22	0.07	0	Fib generic	Spsb1
Serpinh1	0	0.468218	0.857	0.43	0	Fib generic	Serpinh1
Ndn	0	0.468026	0.266	0.096	0	Fib generic	Ndn
Slc1a5	0	0.464247	0.354	0.156	0	Fib generic	Slc1a5
Lims2	0	0.460252	0.175	0.026	0	Fib generic	Lims2
Flnc	0	0.457231	0.191	0.055	0	Fib generic	Flnc
Islr2	0	0.457056	0.149	0.02	0	Fib generic	Islr2
Laptm4a	0	0.452171	0.844	0.585	0	Fib generic	Laptm4a
Megf9	0	0.451339	0.168	0.028	0	Fib generic	Megf9
Calu	0	0.448164	0.544	0.301	0	Fib generic	Calu
Il1rl2	0	0.447228	0.185	0.044	0	Fib generic	Il1rl2
Pde3a	0	0.446438	0.198	0.056	0	Fib generic	Pde3a
Gm10115	0	0.443735	0.155	0.025	0	Fib generic	Gm10115
Ackr1	0	0.442087	0.151	0.013	0	Fib generic	Ackr1
Plcb4	0	0.441103	0.315	0.117	0	Fib generic	Plcb4
Arl4d	0	0.439846	0.132	0.015	0	Fib generic	Arl4d
Col6a2	0	0.439584	0.663	0.343	0	Fib generic	Col6a2
S100a11	0	0.439239	0.883	0.635	0	Fib generic	S100a11
Ccdc80	0	0.438249	0.609	0.314	0	Fib generic	Ccdc80
Filip1l	0	0.437715	0.531	0.276	0	Fib generic	Filip1l
Tns2	0	0.437624	0.213	0.068	0	Fib generic	Tns2
Dact2	0	0.436786	0.113	0.004	0	Fib generic	Dact2
Sult5a1	0	0.435653	0.166	0.037	0	Fib generic	Sult5a1
Lvrn	0	0.43557	0.145	0.018	0	Fib generic	Lvrn
Klf9	0	0.434984	0.578	0.311	0	Fib generic	Klf9
Aldh1a1	0	0.433742	0.199	0.05	0	Fib generic	Aldh1a1
Nfia	0	0.428916	0.488	0.237	0	Fib generic	Nfia
C1qtnf1	0	0.428293	0.176	0.043	0	Fib generic	C1qtnf1
Gabra3	0	0.42777	0.165	0.04	0	Fib generic	Gabra3
Palm	0	0.426901	0.201	0.059	0	Fib generic	Palm
Scn7a	0	0.424541	0.33	0.135	0	Fib generic	Scn7a
Fgf18	0	0.423851	0.178	0.041	0	Fib generic	Fgf18
Pdgfra	0	0.42347	0.409	0.187	0	Fib generic	Pdgfra
Mmp14	0	0.422578	0.67	0.35	0	Fib generic	Mmp14
Duox1	0	0.421062	0.141	0.015	0	Fib generic	Duox1
Sema3b	0	0.420998	0.161	0.033	0	Fib generic	Sema3b
Slfn5	0	0.418635	0.583	0.303	0	Fib generic	Slfn5
Abi3bp	0	0.417086	0.593	0.249	0	Fib generic	Abi3bp
Plac8	0	0.415537	0.534	0.239	0	Fib generic	Plac8
Plxdc2	0	0.414511	0.453	0.215	0	Fib generic	Plxdc2
Uchl1	0	0.413287	0.116	0.015	0	Fib generic	Uchl1
Lsp1	0	0.413045	0.656	0.41	0	Fib generic	Lsp1
Lrrc61	0	0.412193	0.235	0.079	0	Fib generic	Lrrc61
Loxl2	0	0.412047	0.664	0.307	0	Fib generic	Loxl2
Jak1	0	0.411293	0.572	0.347	0	Fib generic	Jak1
Rcan2	0	0.4103	0.148	0.021	0	Fib generic	Rcan2
Gm43289	0	0.40966	0.122	0.015	0	Fib generic	Gm43289
Tuba1a	0	0.408412	0.753	0.439	0	Fib generic	Tuba1a
Cpne8	0	0.408288	0.186	0.055	0	Fib generic	Cpne8
Smarca2	0	0.40613	0.474	0.248	0	Fib generic	Smarca2
Nav3	0	0.398447	0.132	0.026	0	Fib generic	Nav3
Bmp3	0	0.396599	0.101	0.004	0	Fib generic	Bmp3
Pi15	0	0.39531	0.147	0.026	0	Fib generic	Pi15
Spon2	0	0.394775	0.331	0.136	0	Fib generic	Spon2
Egr1	0	0.393741	0.922	0.604	0	Fib generic	Egr1
Gm43311	0	0.391706	0.112	0.012	0	Fib generic	Gm43311
Selenow	0	0.386725	0.653	0.377	0	Fib generic	Selenow
Gap43	0	0.384763	0.109	0.018	0	Fib generic	Gap43
Rpl13	0	0.380553	0.91	0.719	0	Fib generic	Rpl13
Ahnak	0	0.378405	0.86	0.656	0	Fib generic	Ahnak
Gm44080	0	0.376182	0.116	0.015	0	Fib generic	Gm44080
Arhgef28	0	0.372385	0.116	0.02	0	Fib generic	Arhgef28
Sema3d	0	0.370002	0.122	0.017	0	Fib generic	Sema3d
Mturn	0	0.362506	0.146	0.033	0	Fib generic	Mturn
B230217J21Rik	0	0.359619	0.105	0.01	0	Fib generic	B230217J21Rik
Fzd10os	0	0.354246	0.108	0.009	0	Fib generic	Fzd10os
Fbln2	0	0.340782	0.635	0.327	0	Fib generic	Fbln2
Nfib	0	0.330904	0.509	0.256	0	Fib generic	Nfib
Col6a3	0	0.315572	0.663	0.341	0	Fib generic	Col6a3
Lum	0	0.29509	0.758	0.355	0	Fib generic	Lum
Ltbp4	0	0.293119	0.404	0.179	0	Fib generic	Ltbp4
Cald1	0	0.270204	0.723	0.378	0	Fib generic	Cald1
Serpinf1	0	0.259253	0.761	0.373	0	Fib generic	Serpinf1
Sparc	0	0.251804	0.985	0.622	0	Fib generic	Sparc
Col5a3	0	0.247074	0.619	0.325	0	Fib generic	Col5a3
Col1a2	0	0.230814	0.991	0.602	0	Fib generic	Col1a2
Col1a1	0	0.212048	0.926	0.492	0	Fib generic	Col1a1
Aspn	0	0.188431	0.608	0.273	0	Fib generic	Aspn
Gpx3	0	0.16001	0.708	0.374	0	Fib generic	Gpx3
Actb	0	-0.75752	0.963	0.964	0	Fib generic	Actb
Csf1r	0	-0.879936	0.007	0.197	0	Fib generic	Csf1r
Cd84	0	-0.943279	0.003	0.196	0	Fib generic	Cd84
Cst3	0	-0.972836	0.694	0.746	0	Fib generic	Cst3
Clec4a3	0	-0.984216	0.004	0.195	0	Fib generic	Clec4a3
Tpd52	0	-1.00511	0.008	0.225	0	Fib generic	Tpd52
Tgfbi	0	-1.01018	0.132	0.362	0	Fib generic	Tgfbi
Clec4a2	0	-1.02706	0.004	0.201	0	Fib generic	Clec4a2
Lst1	0	-1.04218	0.018	0.214	0	Fib generic	Lst1
Ctsb	0	-1.04953	0.777	0.77	0	Fib generic	Ctsb
Tmsb4x	0	-1.06948	0.959	0.946	0	Fib generic	Tmsb4x
Bcl2a1b	0	-1.07126	0.003	0.196	0	Fib generic	Bcl2a1b
Ms4a6c	0	-1.11976	0.004	0.19	0	Fib generic	Ms4a6c
Mafb	0	-1.14562	0.09	0.32	0	Fib generic	Mafb
C3ar1	0	-1.17049	0.006	0.228	0	Fib generic	C3ar1
Pla2g7	0	-1.20006	0.008	0.209	0	Fib generic	Pla2g7
Fcgr3	0	-1.21402	0.007	0.244	0	Fib generic	Fcgr3
Trem2	0	-1.21502	0.012	0.229	0	Fib generic	Trem2
Fxyd5	0	-1.21512	0.209	0.468	0	Fib generic	Fxyd5
Itgam	0	-1.22042	0.007	0.227	0	Fib generic	Itgam
Cd68	0	-1.28219	0.034	0.267	0	Fib generic	Cd68
Mpeg1	0	-1.2833	0.009	0.242	0	Fib generic	Mpeg1
Sh3bgrl3	0	-1.31044	0.176	0.447	0	Fib generic	Sh3bgrl3
Aif1	0	-1.32032	0.012	0.238	0	Fib generic	Aif1
Psap	0	-1.32266	0.526	0.642	0	Fib generic	Psap
Arhgdib	0	-1.32544	0.031	0.308	0	Fib generic	Arhgdib
Cfp	0	-1.33963	0.036	0.285	0	Fib generic	Cfp
Fabp5	0	-1.36626	0.025	0.246	0	Fib generic	Fabp5
Lilr4b	0	-1.36842	0.006	0.245	0	Fib generic	Lilr4b
Fcgr2b	0	-1.37666	0.004	0.256	0	Fib generic	Fcgr2b
Cd53	0	-1.40369	0.005	0.278	0	Fib generic	Cd53
Rgs1	0	-1.4103	0.005	0.227	0	Fib generic	Rgs1
Lgmn	0	-1.42868	0.159	0.395	0	Fib generic	Lgmn
Cyba	0	-1.44534	0.269	0.514	0	Fib generic	Cyba
S100a4	0	-1.44762	0.151	0.445	0	Fib generic	S100a4
Cybb	0	-1.46484	0.01	0.26	0	Fib generic	Cybb
Cd36	0	-1.4693	0.018	0.228	0	Fib generic	Cd36
Rgs2	0	-1.47071	0.089	0.348	0	Fib generic	Rgs2
Alox5ap	0	-1.47901	0.013	0.297	0	Fib generic	Alox5ap
Plek	0	-1.49671	0.014	0.278	0	Fib generic	Plek
Ctsc	0	-1.53572	0.015	0.3	0	Fib generic	Ctsc
Cd14	0	-1.5852	0.016	0.264	0	Fib generic	Cd14
Lcp1	0	-1.59921	0.009	0.317	0	Fib generic	Lcp1
Fyb	0	-1.62069	0.016	0.296	0	Fib generic	Fyb
Ptprc	0	-1.66869	0.008	0.303	0	Fib generic	Ptprc
Ccr2	0	-1.69951	0.005	0.212	0	Fib generic	Ccr2
Ms4a7	0	-1.70243	0.01	0.246	0	Fib generic	Ms4a7
Mrc1	0	-1.73246	0.011	0.276	0	Fib generic	Mrc1
Laptm5	0	-1.79815	0.017	0.376	0	Fib generic	Laptm5
C1qc	0	-1.85678	0.011	0.267	0	Fib generic	C1qc
Srgn	0	-1.86435	0.123	0.41	0	Fib generic	Srgn
Cxcl2	0	-1.98797	0.121	0.375	0	Fib generic	Cxcl2
Ccl9	0	-2.06427	0.026	0.351	0	Fib generic	Ccl9
C1qa	0	-2.09219	0.019	0.291	0	Fib generic	C1qa
Wfdc17	0	-2.10188	0.022	0.323	0	Fib generic	Wfdc17
Cd52	0	-2.19346	0.018	0.389	0	Fib generic	Cd52
Lgals3	0	-2.22132	0.165	0.488	0	Fib generic	Lgals3
Fcer1g	0	-2.23771	0.034	0.422	0	Fib generic	Fcer1g
C1qb	0	-2.25037	0.044	0.368	0	Fib generic	C1qb
Tyrobp	0	-2.28134	0.032	0.432	0	Fib generic	Tyrobp
Spp1	0	-2.28932	0.03	0.238	0	Fib generic	Spp1
H2-Eb1	0	-2.35424	0.038	0.316	0	Fib generic	H2-Eb1
Pf4	0	-2.54169	0.022	0.307	0	Fib generic	Pf4
H2-Ab1	0	-2.57434	0.064	0.393	0	Fib generic	H2-Ab1
Ccl6	0	-2.60668	0.041	0.418	0	Fib generic	Ccl6
H2-Aa	0	-2.60822	0.045	0.358	0	Fib generic	H2-Aa
Apoe	0	-2.79199	0.195	0.541	0	Fib generic	Apoe
Retnla	0	-2.79995	0.094	0.349	0	Fib generic	Retnla
Ctss	0	-2.99151	0.045	0.483	0	Fib generic	Ctss
Lyz2	0	-3.32544	0.096	0.535	0	Fib generic	Lyz2
Cd74	0	-3.40322	0.041	0.411	0	Fib generic	Cd74
Rorb	1.40906e-305	0.35378	0.107	0.019	2.45063e-301	Fib generic	Rorb
S100a6	9.29795e-305	0.264585	0.971	0.831	1.6171e-300	Fib generic	S100a6
Bicc1	2.07652e-304	0.372693	0.447	0.219	3.61148e-300	Fib generic	Bicc1
Emx2	2.18116e-304	0.410998	0.149	0.037	3.79347e-300	Fib generic	Emx2
Ralbp1	3.50898e-304	0.452102	0.523	0.309	6.10282e-300	Fib generic	Ralbp1
Cdkn1c	3.65386e-304	0.416017	0.347	0.151	6.3548e-300	Fib generic	Cdkn1c
Eno1	3.84055e-304	-1.02222	0.113	0.328	6.67949e-300	Fib generic	Eno1
Arhgap42	1.29569e-302	0.386182	0.183	0.054	2.25347e-298	Fib generic	Arhgap42
Jag1	5.56304e-302	0.454061	0.216	0.072	9.67524e-298	Fib generic	Jag1
Hspg2	1.02975e-301	0.371244	0.442	0.217	1.79095e-297	Fib generic	Hspg2
F13a1	2.06038e-301	-1.25389	0.007	0.191	3.58341e-297	Fib generic	F13a1
Cyb5a	2.06848e-301	0.434872	0.588	0.366	3.59749e-297	Fib generic	Cyb5a
Ms4a6d	2.51122e-300	-0.960901	0.003	0.184	4.36752e-296	Fib generic	Ms4a6d
Gmfg	1.19553e-299	-0.944284	0.003	0.184	2.07926e-295	Fib generic	Gmfg
Ptpn18	5.58474e-299	-0.893493	0.008	0.193	9.71299e-295	Fib generic	Ptpn18
Ifi30	2.55773e-298	-0.897929	0.065	0.273	4.44841e-294	Fib generic	Ifi30
Adgre1	2.79389e-296	-0.876933	0.005	0.186	4.85914e-292	Fib generic	Adgre1
Ybx3	1.55381e-295	0.450529	0.439	0.233	2.70239e-291	Fib generic	Ybx3
Pygl	4.04688e-295	0.400668	0.269	0.106	7.03833e-291	Fib generic	Pygl
Ly86	1.29352e-294	-0.93338	0.004	0.182	2.24969e-290	Fib generic	Ly86
Tmem176b	3.0729e-294	-0.962197	0.096	0.308	5.34438e-290	Fib generic	Tmem176b
Galnt15	4.89457e-294	0.315899	0.107	0.019	8.51264e-290	Fib generic	Galnt15
C1galt1	1.7999e-292	0.413127	0.195	0.062	3.13039e-288	Fib generic	C1galt1
Dmkn	5.50402e-292	0.586811	0.16	0.044	9.57259e-288	Fib generic	Dmkn
Gstm2	8.88276e-291	0.438009	0.335	0.15	1.54489e-286	Fib generic	Gstm2
Socs1	5.08372e-290	0.613491	0.29	0.121	8.8416e-286	Fib generic	Socs1
Gm8995	9.13885e-290	-1.41756	0.007	0.185	1.58943e-285	Fib generic	Gm8995
Mfap2	2.61688e-289	0.395708	0.395	0.187	4.55128e-285	Fib generic	Mfap2
Il1b	1.03132e-287	-1.90262	0.007	0.184	1.79368e-283	Fib generic	Il1b
Clec4a1	3.79168e-287	-0.850677	0.005	0.182	6.5945e-283	Fib generic	Clec4a1
Btg1	4.34248e-287	-1.08057	0.187	0.396	7.55245e-283	Fib generic	Btg1
Gapdh	4.96756e-287	-1.03701	0.224	0.423	8.63958e-283	Fib generic	Gapdh
Tcf7l1	5.92145e-286	0.37704	0.173	0.051	1.02986e-281	Fib generic	Tcf7l1
Col5a2	3.68781e-285	0.224054	0.705	0.375	6.41384e-281	Fib generic	Col5a2
Zfhx4	7.64801e-283	0.434193	0.323	0.142	1.33014e-278	Fib generic	Zfhx4
Fer	3.26142e-282	0.429093	0.277	0.113	5.67227e-278	Fib generic	Fer
Pam	1.7133e-281	0.352991	0.494	0.269	2.97978e-277	Fib generic	Pam
Itgb2	2.03348e-280	-0.8563	0.004	0.176	3.53663e-276	Fib generic	Itgb2
Ptma	4.9802e-280	-0.546436	0.798	0.809	8.66156e-276	Fib generic	Ptma
Chrdl1	6.32489e-280	0.410722	0.161	0.045	1.10003e-275	Fib generic	Chrdl1
Cast	1.31661e-278	0.378046	0.548	0.325	2.28985e-274	Fib generic	Cast
Mylip	3.31549e-277	0.416303	0.242	0.092	5.7663e-273	Fib generic	Mylip
Glul	3.39348e-277	0.551967	0.477	0.278	5.90194e-273	Fib generic	Glul
Tnks1bp1	3.31153e-276	0.406553	0.213	0.075	5.75942e-272	Fib generic	Tnks1bp1
Slfn2	5.67938e-275	-1.09737	0.076	0.275	9.87759e-271	Fib generic	Slfn2
Adamtsl5	6.20086e-275	0.38079	0.161	0.046	1.07845e-270	Fib generic	Adamtsl5
Ucp2	6.37208e-275	-0.808193	0.003	0.17	1.10823e-270	Fib generic	Ucp2
Nupr1	7.08162e-275	0.346568	0.573	0.343	1.23164e-270	Fib generic	Nupr1
Ctsd	9.00148e-275	-1.17463	0.431	0.566	1.56554e-270	Fib generic	Ctsd
Reck	4.61884e-274	0.339896	0.164	0.047	8.03308e-270	Fib generic	Reck
C5ar1	3.19195e-273	-0.889174	0.001	0.167	5.55143e-269	Fib generic	C5ar1
Esr1	1.17793e-272	0.318435	0.127	0.029	2.04866e-268	Fib generic	Esr1
Cyth4	1.5583e-272	-0.866407	0.005	0.173	2.7102e-268	Fib generic	Cyth4
Atp1b1	3.5479e-272	0.355412	0.156	0.043	6.17052e-268	Fib generic	Atp1b1
Atf5	1.95346e-270	0.425227	0.322	0.147	3.39745e-266	Fib generic	Atf5
Coro1a	3.31159e-270	-0.884467	0.003	0.168	5.75951e-266	Fib generic	Coro1a
Tle5	5.21534e-270	0.389746	0.326	0.149	9.07052e-266	Fib generic	Tle5
Rhoq	5.17853e-269	0.485474	0.287	0.127	9.0065e-265	Fib generic	Rhoq
Slc15a3	1.79377e-268	-0.947833	0.009	0.179	3.11972e-264	Fib generic	Slc15a3
Trip10	4.45226e-268	0.421418	0.243	0.094	7.74338e-264	Fib generic	Trip10
Fosb	2.1974e-266	0.265903	0.796	0.57	3.82172e-262	Fib generic	Fosb
Engase	2.71912e-266	0.325535	0.112	0.024	4.72909e-262	Fib generic	Engase
Cpq	7.43993e-265	0.399222	0.379	0.189	1.29395e-260	Fib generic	Cpq
Mat2a	3.52876e-264	0.428625	0.536	0.33	6.13722e-260	Fib generic	Mat2a
Pirb	3.6537e-264	-0.778769	0.005	0.169	6.35452e-260	Fib generic	Pirb
Ccr5	8.59577e-264	-0.854681	0.005	0.168	1.49498e-259	Fib generic	Ccr5
Sned1	2.59558e-262	0.442735	0.246	0.095	4.51423e-258	Fib generic	Sned1
Dlc1	1.11213e-261	0.397831	0.28	0.119	1.93422e-257	Fib generic	Dlc1
Gm2a	1.68868e-260	-0.954646	0.102	0.298	2.93696e-256	Fib generic	Gm2a
Prelp	2.07542e-259	0.167506	0.416	0.202	3.60956e-255	Fib generic	Prelp
Pxdn	9.68685e-259	0.420408	0.281	0.121	1.68474e-254	Fib generic	Pxdn
Fbln1	9.6174e-258	0.37648	0.333	0.152	1.67266e-253	Fib generic	Fbln1
Ehd2	1.23467e-257	0.367267	0.282	0.121	2.14734e-253	Fib generic	Ehd2
Hcls1	1.29145e-257	-0.82606	0.004	0.163	2.24609e-253	Fib generic	Hcls1
Pld4	3.71475e-257	-0.805255	0.006	0.167	6.4607e-253	Fib generic	Pld4
H2-DMa	8.01577e-257	-0.906946	0.007	0.169	1.3941e-252	Fib generic	H2-DMa
Arhgap30	9.86768e-257	-0.889847	0.003	0.162	1.71619e-252	Fib generic	Arhgap30
Gja1	4.62754e-256	0.503263	0.341	0.167	8.04822e-252	Fib generic	Gja1
Gm47917	5.60424e-256	0.391438	0.156	0.045	9.74689e-252	Fib generic	Gm47917
Arf4	1.53291e-255	0.391472	0.628	0.41	2.66603e-251	Fib generic	Arf4
Arg1	1.79724e-255	-1.76283	0.004	0.162	3.12576e-251	Fib generic	Arg1
Ppp1r9a	2.60311e-254	0.32951	0.114	0.025	4.52734e-250	Fib generic	Ppp1r9a
Cfb	1.06236e-253	0.376804	0.347	0.164	1.84766e-249	Fib generic	Cfb
Metrnl	3.90113e-253	0.424928	0.483	0.279	6.78484e-249	Fib generic	Metrnl
Clec7a	4.64063e-253	-1.52024	0.007	0.166	8.07098e-249	Fib generic	Clec7a
Pbx1	1.72894e-252	0.396782	0.257	0.107	3.00697e-248	Fib generic	Pbx1
Crispld1	3.50197e-252	0.360884	0.144	0.039	6.09062e-248	Fib generic	Crispld1
Klf2	1.20738e-251	0.385725	0.561	0.348	2.09988e-247	Fib generic	Klf2
Rac2	2.60924e-251	-0.851127	0.007	0.165	4.53799e-247	Fib generic	Rac2
Spi1	3.4962e-251	-0.689995	0.001	0.155	6.0806e-247	Fib generic	Spi1
Ptpre	5.12848e-251	-0.81786	0.006	0.164	8.91945e-247	Fib generic	Ptpre
Unc93b1	1.03377e-248	-0.870053	0.067	0.25	1.79793e-244	Fib generic	Unc93b1
Epdr1	1.06892e-248	0.338266	0.162	0.05	1.85906e-244	Fib generic	Epdr1
Fap	2.876e-248	0.374415	0.379	0.188	5.00194e-244	Fib generic	Fap
Rcn3	2.10089e-247	0.296959	0.566	0.317	3.65387e-243	Fib generic	Rcn3
Rgs10	1.66426e-246	-0.691851	0.044	0.221	2.89448e-242	Fib generic	Rgs10
Rps2-ps10	3.70564e-246	0.38574	0.328	0.156	6.44485e-242	Fib generic	Rps2-ps10
Dst	5.86033e-246	0.389834	0.369	0.186	1.01923e-241	Fib generic	Dst
Basp1	1.89784e-245	0.427533	0.364	0.188	3.30072e-241	Fib generic	Basp1
Rbpms	2.63523e-244	0.378821	0.216	0.082	4.58319e-240	Fib generic	Rbpms
Pmepa1	1.22713e-243	0.377237	0.351	0.172	2.13423e-239	Fib generic	Pmepa1
Amotl1	2.2404e-243	0.378441	0.322	0.151	3.89651e-239	Fib generic	Amotl1
Mcc	2.90315e-243	0.332077	0.145	0.042	5.04916e-239	Fib generic	Mcc
Ncf2	5.50281e-242	-0.794865	0.005	0.158	9.57049e-238	Fib generic	Ncf2
Pdgfd	2.4189e-241	0.279643	0.102	0.022	4.20696e-237	Fib generic	Pdgfd
Mast4	7.44286e-241	0.368777	0.211	0.079	1.29446e-236	Fib generic	Mast4
Myc	5.94204e-239	0.432728	0.325	0.156	1.03344e-234	Fib generic	Myc
Ttc3	2.38713e-238	0.378216	0.442	0.245	4.15169e-234	Fib generic	Ttc3
Ptpn6	1.50128e-236	-0.781006	0.005	0.154	2.61103e-232	Fib generic	Ptpn6
Gm38394	4.2891e-236	0.309982	0.5	0.284	7.4596e-232	Fib generic	Gm38394
Ppic	5.22349e-236	0.341577	0.456	0.244	9.0847e-232	Fib generic	Ppic
Rassf4	8.61848e-236	-0.746769	0.005	0.154	1.49893e-231	Fib generic	Rassf4
Cd48	8.68756e-236	-0.672378	0.002	0.149	1.51094e-231	Fib generic	Cd48
Nrros	1.11823e-235	-0.658791	0.007	0.157	1.94483e-231	Fib generic	Nrros
Plin2	2.72876e-235	-0.988207	0.133	0.318	4.74586e-231	Fib generic	Plin2
Stk17b	6.29574e-235	-0.835422	0.023	0.184	1.09496e-230	Fib generic	Stk17b
Parp3	1.24439e-234	0.378719	0.31	0.148	2.16424e-230	Fib generic	Parp3
Fkbp9	2.11365e-232	0.375673	0.406	0.215	3.67606e-228	Fib generic	Fkbp9
Bdh2	5.96176e-232	0.371036	0.158	0.05	1.03687e-227	Fib generic	Bdh2
Ms4a4d	1.30147e-231	0.323252	0.266	0.113	2.26352e-227	Fib generic	Ms4a4d
Mif	7.19329e-231	-0.931472	0.2	0.38	1.25106e-226	Fib generic	Mif
Cd47	2.9963e-230	0.315239	0.769	0.595	5.21117e-226	Fib generic	Cd47
Calm1	1.55006e-228	-0.544961	0.818	0.823	2.69587e-224	Fib generic	Calm1
Ptgfrn	1.59886e-227	0.411501	0.277	0.127	2.78074e-223	Fib generic	Ptgfrn
Gstt1	6.73783e-227	0.339283	0.229	0.091	1.17184e-222	Fib generic	Gstt1
Hmgn1	7.14559e-227	0.362547	0.477	0.281	1.24276e-222	Fib generic	Hmgn1
Rcn1	7.44032e-227	0.373661	0.363	0.184	1.29402e-222	Fib generic	Rcn1
Cdon	1.4032e-226	0.366619	0.199	0.074	2.44044e-222	Fib generic	Cdon
S100a10	1.72767e-226	0.260983	0.848	0.648	3.00476e-222	Fib generic	S100a10
Tmem176a	6.61933e-226	-0.757969	0.055	0.225	1.15123e-221	Fib generic	Tmem176a
Pcdh19	6.43898e-225	0.379509	0.221	0.089	1.11987e-220	Fib generic	Pcdh19
Sbno2	8.48307e-225	0.387486	0.278	0.127	1.47538e-220	Fib generic	Sbno2
Ninj1	2.8381e-224	-0.815999	0.039	0.201	4.93602e-220	Fib generic	Ninj1
Lilrb4a	2.29927e-223	-0.684633	0.001	0.139	3.99889e-219	Fib generic	Lilrb4a
Stk38	1.25944e-222	0.333923	0.375	0.201	2.19041e-218	Fib generic	Stk38
Lgals9	1.77484e-222	0.358296	0.375	0.205	3.0868e-218	Fib generic	Lgals9
Sspn	3.51399e-222	0.382599	0.232	0.096	6.11153e-218	Fib generic	Sspn
H2-DMb1	1.94757e-221	-0.899079	0.013	0.159	3.38722e-217	Fib generic	H2-DMb1
Npdc1	3.76248e-220	0.379658	0.275	0.126	6.54371e-216	Fib generic	Npdc1
Ccl4	6.81614e-220	-1.34181	0.005	0.145	1.18546e-215	Fib generic	Ccl4
Stxbp6	1.88071e-219	0.338079	0.187	0.069	3.27093e-215	Fib generic	Stxbp6
Rnf149	3.29392e-219	-0.69568	0.024	0.176	5.72878e-215	Fib generic	Rnf149
Efemp2	4.39841e-218	0.406333	0.325	0.164	7.64972e-214	Fib generic	Efemp2
Cytip	5.11402e-217	-0.847997	0.004	0.142	8.8943e-213	Fib generic	Cytip
Anpep	1.53798e-216	0.43794	0.317	0.162	2.67486e-212	Fib generic	Anpep
Atp6v1g1	3.10717e-216	-0.727408	0.138	0.318	5.40399e-212	Fib generic	Atp6v1g1
Wasl	3.45093e-216	0.356302	0.306	0.15	6.00185e-212	Fib generic	Wasl
Cd300ld	7.89051e-216	-0.763964	0.003	0.139	1.37232e-211	Fib generic	Cd300ld
Ppp1r15a	1.04292e-215	0.279737	0.617	0.405	1.81384e-211	Fib generic	Ppp1r15a
Coro2b	1.34462e-215	0.269554	0.108	0.027	2.33856e-211	Fib generic	Coro2b
Dcbld2	2.73031e-215	0.290355	0.114	0.03	4.74855e-211	Fib generic	Dcbld2
Zcchc24	3.00804e-215	0.382589	0.318	0.16	5.23158e-211	Fib generic	Zcchc24
Nucb1	4.91707e-215	0.398176	0.376	0.21	8.55177e-211	Fib generic	Nucb1
Bag1	5.74293e-215	0.435602	0.412	0.245	9.98811e-211	Fib generic	Bag1
Amotl2	3.29809e-214	0.365793	0.234	0.099	5.73603e-210	Fib generic	Amotl2
Samd4b	3.60635e-214	0.397747	0.248	0.111	6.27217e-210	Fib generic	Samd4b
Kif21a	6.86393e-214	0.314537	0.114	0.03	1.19377e-209	Fib generic	Kif21a
Twist1	1.39315e-213	0.353846	0.181	0.066	2.42297e-209	Fib generic	Twist1
Pde4b	3.12499e-212	-0.787527	0.033	0.186	5.43498e-208	Fib generic	Pde4b
Jpt1	6.48786e-212	0.301391	0.369	0.193	1.12837e-207	Fib generic	Jpt1
Ntrk2	8.99492e-212	0.319006	0.165	0.056	1.5644e-207	Fib generic	Ntrk2
Ppia	1.30233e-210	-0.713996	0.51	0.592	2.26502e-206	Fib generic	Ppia
Ehbp1	2.40167e-210	0.292075	0.138	0.042	4.17698e-206	Fib generic	Ehbp1
Mxra8	2.45232e-210	0.323329	0.368	0.191	4.26507e-206	Fib generic	Mxra8
Galnt1	3.55899e-210	0.392773	0.321	0.167	6.1898e-206	Fib generic	Galnt1
Hspa5	8.79328e-210	0.254459	0.929	0.78	1.52933e-205	Fib generic	Hspa5
Iqsec1	6.60064e-209	0.357587	0.188	0.072	1.14798e-204	Fib generic	Iqsec1
Pkm	9.98436e-209	-0.813593	0.295	0.453	1.73648e-204	Fib generic	Pkm
Sgce	1.03976e-207	0.345867	0.247	0.109	1.80835e-203	Fib generic	Sgce
Gpx1	1.44325e-207	-0.93676	0.561	0.633	2.51011e-203	Fib generic	Gpx1
Clstn1	2.05223e-207	0.334091	0.191	0.073	3.56924e-203	Fib generic	Clstn1
Ms4a6b	6.78383e-207	-0.840913	0.003	0.134	1.17984e-202	Fib generic	Ms4a6b
Man2a1	1.22437e-206	0.393	0.405	0.235	2.12943e-202	Fib generic	Man2a1
Clec4d	8.11071e-206	-0.924131	0.005	0.138	1.41061e-201	Fib generic	Clec4d
Mia3	1.52318e-205	0.332275	0.472	0.288	2.64912e-201	Fib generic	Mia3
Pard3b	2.0861e-205	0.327977	0.15	0.049	3.62815e-201	Fib generic	Pard3b
Acadsb	6.36392e-205	0.347392	0.23	0.099	1.10681e-200	Fib generic	Acadsb
Dok2	4.68168e-204	-0.582204	0.003	0.132	8.14237e-200	Fib generic	Dok2
Jund	5.73392e-204	0.250549	0.744	0.526	9.97244e-200	Fib generic	Jund
Clec12a	1.87654e-203	-0.693693	0.003	0.132	3.26367e-199	Fib generic	Clec12a
Slc44a1	2.53606e-203	0.36181	0.265	0.124	4.41072e-199	Fib generic	Slc44a1
Adam8	3.19331e-203	-0.651135	0.005	0.136	5.5538e-199	Fib generic	Adam8
Il17ra	4.34749e-203	0.356756	0.208	0.086	7.56116e-199	Fib generic	Il17ra
Il2rg	5.14978e-203	-0.73792	0.005	0.136	8.9565e-199	Fib generic	Il2rg
Daam1	5.36574e-203	0.314601	0.214	0.088	9.33209e-199	Fib generic	Daam1
Tubb6	6.76359e-203	0.401272	0.439	0.269	1.17632e-198	Fib generic	Tubb6
H3f3b	1.12649e-202	-0.552799	0.745	0.765	1.95919e-198	Fib generic	H3f3b
AI662270	1.6623e-202	-0.622197	0.003	0.131	2.89107e-198	Fib generic	AI662270
Ifi27l2a	2.14578e-201	0.109725	0.701	0.472	3.73195e-197	Fib generic	Ifi27l2a
Angptl2	3.68298e-201	0.32014	0.318	0.158	6.40543e-197	Fib generic	Angptl2
Ncf1	5.14864e-201	-0.682953	0.004	0.133	8.95452e-197	Fib generic	Ncf1
Sqor	1.18155e-200	0.264897	0.152	0.05	2.05495e-196	Fib generic	Sqor
Msr1	2.72999e-200	-0.66727	0.002	0.128	4.748e-196	Fib generic	Msr1
Nfkbia	3.65624e-200	0.25373	0.762	0.594	6.35894e-196	Fib generic	Nfkbia
Dag1	4.92592e-200	0.309829	0.333	0.174	8.56716e-196	Fib generic	Dag1
Ctdsp2	5.81835e-198	0.357984	0.315	0.165	1.01193e-193	Fib generic	Ctdsp2
Etfa	3.28444e-197	0.376545	0.386	0.225	5.7123e-193	Fib generic	Etfa
Ecscr	7.82987e-197	0.380859	0.18	0.069	1.36177e-192	Fib generic	Ecscr
Frmd6	1.43412e-196	0.34302	0.315	0.16	2.49422e-192	Fib generic	Frmd6
Plxna1	2.26279e-196	0.365178	0.172	0.065	3.93545e-192	Fib generic	Plxna1
Socs3	6.71096e-196	0.411447	0.524	0.345	1.16717e-191	Fib generic	Socs3
Ccnl1	1.12337e-195	0.265907	0.73	0.544	1.95377e-191	Fib generic	Ccnl1
Gadd45a	1.47184e-195	0.348511	0.212	0.088	2.55983e-191	Fib generic	Gadd45a
Cd83	1.61173e-195	-0.697497	0.005	0.13	2.80312e-191	Fib generic	Cd83
Sdc3	1.80356e-195	-0.512538	0.01	0.14	3.13674e-191	Fib generic	Sdc3
Ehd4	4.43427e-195	-0.782477	0.075	0.234	7.71209e-191	Fib generic	Ehd4
Pltp	4.8037e-195	-0.645764	0.01	0.14	8.3546e-191	Fib generic	Pltp
Lpp	6.27877e-195	0.346453	0.397	0.228	1.092e-190	Fib generic	Lpp
Gng2	2.26059e-194	-0.548021	0.004	0.128	3.93162e-190	Fib generic	Gng2
Ces2g	2.72607e-194	0.304123	0.138	0.044	4.74118e-190	Fib generic	Ces2g
Ergic1	3.71867e-194	0.377555	0.286	0.146	6.46751e-190	Fib generic	Ergic1
St3gal1	2.02251e-193	0.37731	0.241	0.112	3.51755e-189	Fib generic	St3gal1
Ctsa	2.80336e-193	-0.723915	0.171	0.344	4.8756e-189	Fib generic	Ctsa
Oat	3.19675e-193	0.379727	0.421	0.256	5.55979e-189	Fib generic	Oat
Fermt3	5.0492e-193	-0.622941	0.008	0.135	8.78156e-189	Fib generic	Fermt3
Nmt2	7.81027e-193	0.357777	0.224	0.099	1.35836e-188	Fib generic	Nmt2
Dsel	1.57404e-192	0.363342	0.205	0.086	2.73757e-188	Fib generic	Dsel
Prkca	6.13958e-192	0.316226	0.13	0.041	1.0678e-187	Fib generic	Prkca
Atf4	7.55175e-192	0.270463	0.617	0.42	1.3134e-187	Fib generic	Atf4
Wdr60	7.58475e-192	0.36766	0.197	0.08	1.31914e-187	Fib generic	Wdr60
Thra	8.62085e-192	0.353728	0.269	0.13	1.49934e-187	Fib generic	Thra
Mmp12	9.2647e-192	-1.58953	0.016	0.148	1.61132e-187	Fib generic	Mmp12
Il1r2	1.72996e-191	0.0624472	0.143	0.047	3.00875e-187	Fib generic	Il1r2
Hebp2	2.51595e-191	0.316082	0.137	0.044	4.37574e-187	Fib generic	Hebp2
mt-Co3	1.25153e-190	-2.11595	0	0.119	2.17665e-186	Fib generic	mt-Co3
Tnip3	3.73212e-190	-0.828434	0.002	0.123	6.4909e-186	Fib generic	Tnip3
mt-Atp6	3.86814e-190	-2.18827	0	0.119	6.72747e-186	Fib generic	mt-Atp6
Smim14	6.03933e-190	0.384358	0.424	0.261	1.05036e-185	Fib generic	Smim14
Lair1	7.21546e-190	-0.611698	0.002	0.123	1.25491e-185	Fib generic	Lair1
Fkbp1a	8.51698e-190	0.343226	0.514	0.337	1.48127e-185	Fib generic	Fkbp1a
Dpysl3	1.38694e-189	0.335163	0.369	0.2	2.41217e-185	Fib generic	Dpysl3
Adgre5	1.9303e-189	-0.646979	0.011	0.139	3.35718e-185	Fib generic	Adgre5
Shfm1	3.92956e-188	-0.851615	0	0.118	6.83429e-184	Fib generic	Shfm1
Casp12	7.05764e-188	0.342863	0.184	0.073	1.22746e-183	Fib generic	Casp12
Sptan1	2.41202e-187	0.368645	0.29	0.149	4.19499e-183	Fib generic	Sptan1
Ppfibp1	4.66108e-187	0.361691	0.313	0.163	8.10654e-183	Fib generic	Ppfibp1
Ctsk	1.45499e-186	0.244503	0.458	0.27	2.53052e-182	Fib generic	Ctsk
mt-Co2	1.80142e-186	-1.54699	0	0.117	3.13303e-182	Fib generic	mt-Co2
Map1b	2.64751e-186	0.33981	0.279	0.137	4.60455e-182	Fib generic	Map1b
Mmp3	3.60393e-186	0.161324	0.286	0.136	6.26795e-182	Fib generic	Mmp3
Afap1	6.79083e-186	0.338814	0.225	0.1	1.18106e-181	Fib generic	Afap1
Fcgr1	1.08905e-184	-0.596489	0.003	0.122	1.89407e-180	Fib generic	Fcgr1
Ldha	1.90901e-184	-0.649059	0.433	0.554	3.32015e-180	Fib generic	Ldha
Nr4a1	3.69418e-184	0.360685	0.526	0.348	6.42492e-180	Fib generic	Nr4a1
Kctd9	5.90236e-184	0.283266	0.125	0.039	1.02654e-179	Fib generic	Kctd9
Ier5	1.46276e-183	0.447108	0.437	0.281	2.54403e-179	Fib generic	Ier5
Clmp	7.38042e-183	0.357804	0.329	0.177	1.2836e-178	Fib generic	Clmp
Evi2a	8.86893e-183	-0.677678	0.039	0.179	1.54248e-178	Fib generic	Evi2a
Cxxc5	1.69427e-182	0.348636	0.214	0.093	2.94667e-178	Fib generic	Cxxc5
Txndc5	1.93553e-182	0.37321	0.33	0.182	3.36628e-178	Fib generic	Txndc5
Aldh7a1	3.58401e-182	0.337859	0.179	0.072	6.23332e-178	Fib generic	Aldh7a1
Apobec1	2.6352e-181	-0.636778	0.014	0.14	4.58315e-177	Fib generic	Apobec1
Adm	3.90701e-181	0.368387	0.191	0.078	6.79508e-177	Fib generic	Adm
Tnfaip8	1.77987e-180	-0.577717	0.036	0.175	3.09556e-176	Fib generic	Tnfaip8
Agtr1a	2.30089e-180	0.237819	0.111	0.032	4.0017e-176	Fib generic	Agtr1a
Vamp8	6.04817e-180	-0.718766	0.23	0.393	1.0519e-175	Fib generic	Vamp8
Cltb	9.44112e-180	0.374576	0.291	0.155	1.642e-175	Fib generic	Cltb
Cd44	9.1927e-179	-0.796739	0.247	0.417	1.59879e-174	Fib generic	Cd44
Epb41l3	2.24614e-178	0.358184	0.176	0.07	3.90649e-174	Fib generic	Epb41l3
Abl1	4.19822e-178	0.326128	0.163	0.062	7.30155e-174	Fib generic	Abl1
Abca6	6.64647e-178	0.232586	0.109	0.031	1.15595e-173	Fib generic	Abca6
CT010467.1	1.46128e-177	0.21296	0.621	0.405	2.54145e-173	Fib generic	CT010467.1
Entpd2	3.33131e-177	0.251093	0.28	0.134	5.79381e-173	Fib generic	Entpd2
Selplg	1.01541e-176	-0.615034	0.004	0.119	1.766e-172	Fib generic	Selplg
Phldb1	4.70542e-176	0.301231	0.156	0.058	8.18366e-172	Fib generic	Phldb1
Slc11a1	8.83365e-176	-0.55964	0.001	0.113	1.53635e-171	Fib generic	Slc11a1
Ftl1	1.08087e-175	-1.04641	0.929	0.862	1.87986e-171	Fib generic	Ftl1
Cd93	3.09719e-175	-0.61169	0.003	0.115	5.38663e-171	Fib generic	Cd93
Kif1b	9.69925e-175	0.343251	0.361	0.209	1.68689e-170	Fib generic	Kif1b
Magi3	1.18646e-174	0.30015	0.153	0.056	2.06349e-170	Fib generic	Magi3
Aldh2	2.94042e-174	0.304365	0.466	0.297	5.11398e-170	Fib generic	Aldh2
Ifrd1	5.12797e-174	0.343208	0.5	0.332	8.91857e-170	Fib generic	Ifrd1
Fcgrt	9.94096e-174	0.263441	0.46	0.286	1.72893e-169	Fib generic	Fcgrt
Irf8	2.2532e-173	-0.601666	0.014	0.135	3.91876e-169	Fib generic	Irf8
Slc10a6	2.42327e-173	0.261022	0.114	0.034	4.21455e-169	Fib generic	Slc10a6
Dlgap4	2.73583e-173	0.365313	0.276	0.144	4.75815e-169	Fib generic	Dlgap4
Pmp22	3.52718e-173	0.176826	0.469	0.294	6.13446e-169	Fib generic	Pmp22
Fam171b	4.31603e-173	0.308468	0.157	0.059	7.50645e-169	Fib generic	Fam171b
Gpr65	9.05109e-173	-0.594762	0.001	0.112	1.57417e-168	Fib generic	Gpr65
H2afz	1.41766e-172	-0.761337	0.172	0.328	2.4656e-168	Fib generic	H2afz
Lyn	1.51116e-172	-0.550135	0.009	0.126	2.62821e-168	Fib generic	Lyn
Gm45774	1.5295e-172	0.305247	0.228	0.104	2.6601e-168	Fib generic	Gm45774
Hmox1	1.85766e-172	-0.976725	0.04	0.173	3.23084e-168	Fib generic	Hmox1
Gnb2l1	2.32195e-172	-0.550126	0	0.109	4.03833e-168	Fib generic	Gnb2l1
Efs	2.64712e-172	0.251817	0.115	0.036	4.60387e-168	Fib generic	Efs
Aida	2.95431e-172	0.341173	0.29	0.153	5.13814e-168	Fib generic	Aida
Pgk1	1.07831e-171	-0.618017	0.046	0.184	1.87539e-167	Fib generic	Pgk1
Aldoa	3.31877e-171	-0.760796	0	0.108	5.772e-167	Fib generic	Aldoa
Cd302	5.26393e-171	0.257943	0.543	0.358	9.15502e-167	Fib generic	Cd302
Pdzd2	7.81152e-171	0.231731	0.11	0.033	1.35858e-166	Fib generic	Pdzd2
Itgb3	1.77812e-170	0.255646	0.132	0.045	3.09251e-166	Fib generic	Itgb3
2010107E04Rik	4.72931e-170	-0.514242	0	0.107	8.22522e-166	Fib generic	2010107E04Rik
Slc25a4	8.60126e-170	0.191119	0.635	0.436	1.49593e-165	Fib generic	Slc25a4
Ptafr	1.31521e-169	-0.581461	0.002	0.112	2.28742e-165	Fib generic	Ptafr
Ece1	1.97639e-169	0.239034	0.347	0.191	3.43733e-165	Fib generic	Ece1
Mtss1	2.13971e-169	-0.495733	0.011	0.128	3.72139e-165	Fib generic	Mtss1
Tceb2	3.46185e-169	-0.503941	0	0.107	6.02085e-165	Fib generic	Tceb2
Prkcd	4.67043e-169	-0.586513	0.039	0.173	8.12281e-165	Fib generic	Prkcd
Il1rn	5.1258e-169	-0.928708	0.003	0.113	8.91478e-165	Fib generic	Il1rn
Nectin3	8.30275e-169	0.319759	0.162	0.063	1.44401e-164	Fib generic	Nectin3
Pkn2	1.09393e-168	0.334259	0.313	0.174	1.90257e-164	Fib generic	Pkn2
Clec4n	2.70152e-168	-0.924174	0.004	0.113	4.69849e-164	Fib generic	Clec4n
Gpx8	1.07819e-167	0.30081	0.364	0.204	1.87519e-163	Fib generic	Gpx8
Stx2	5.28429e-167	0.322022	0.193	0.084	9.19044e-163	Fib generic	Stx2
Gm47283	7.25778e-167	0.303549	0.212	0.095	1.26227e-162	Fib generic	Gm47283
Tshz1	2.06647e-166	0.32996	0.183	0.077	3.59401e-162	Fib generic	Tshz1
Usp2	2.12294e-166	0.279144	0.133	0.046	3.69221e-162	Fib generic	Usp2
Il6ra	9.64591e-166	0.219037	0.294	0.153	1.67762e-161	Fib generic	Il6ra
Pnp	3.08366e-165	0.33689	0.43	0.274	5.3631e-161	Fib generic	Pnp
Rnd3	4.04027e-165	0.340598	0.368	0.214	7.02684e-161	Fib generic	Rnd3
Samsn1	6.61976e-165	-0.867428	0.002	0.108	1.15131e-160	Fib generic	Samsn1
Eif4e	6.99591e-165	0.508851	0.306	0.178	1.21673e-160	Fib generic	Eif4e
Myo5a	5.6032e-163	-0.66911	0.094	0.243	9.74509e-159	Fib generic	Myo5a
Kank2	1.02205e-162	0.332426	0.198	0.088	1.77755e-158	Fib generic	Kank2
Ankrd46	1.38069e-162	0.282426	0.139	0.051	2.4013e-158	Fib generic	Ankrd46
Ndfip1	1.61374e-162	0.283094	0.441	0.28	2.80662e-158	Fib generic	Ndfip1
Cxcl16	1.82125e-162	-0.607444	0.041	0.169	3.16752e-158	Fib generic	Cxcl16
Cd300a	4.11634e-162	-0.537951	0.002	0.106	7.15913e-158	Fib generic	Cd300a
Pgam1	2.23782e-161	-0.56399	0.019	0.135	3.89201e-157	Fib generic	Pgam1
Lrrfip1	2.25861e-161	-0.676716	0.073	0.215	3.92817e-157	Fib generic	Lrrfip1
Col6a6	2.43846e-161	0.273551	0.172	0.069	4.24096e-157	Fib generic	Col6a6
Epsti1	3.53302e-161	-0.581001	0.004	0.11	6.14463e-157	Fib generic	Epsti1
Hilpda	3.69977e-161	-0.667825	0.044	0.173	6.43463e-157	Fib generic	Hilpda
Sepp1	4.1735e-161	-1.09463	0	0.102	7.25856e-157	Fib generic	Sepp1
Myeov2	1.2493e-160	-0.410879	0	0.102	2.17279e-156	Fib generic	Myeov2
Vat1	1.10711e-159	0.361217	0.353	0.212	1.92549e-155	Fib generic	Vat1
Pcolce	2.85569e-159	0.131249	0.6	0.356	4.96662e-155	Fib generic	Pcolce
Cfl1	3.55788e-159	-0.623658	0.516	0.583	6.18787e-155	Fib generic	Cfl1
Fam49b	9.8838e-159	-0.544935	0.036	0.162	1.71899e-154	Fib generic	Fam49b
Actn1	2.02925e-158	-0.505102	0.043	0.171	3.52928e-154	Fib generic	Actn1
Selenof	3.10991e-158	0.214005	0.553	0.349	5.40875e-154	Fib generic	Selenof
Nrp2	4.4455e-158	-0.48285	0.024	0.142	7.73161e-154	Fib generic	Nrp2
Eef2	5.48471e-158	0.233568	0.739	0.572	9.53901e-154	Fib generic	Eef2
Osm	1.25346e-157	-0.629871	0.001	0.102	2.18001e-153	Fib generic	Osm
Igf1r	1.44533e-157	0.298592	0.218	0.103	2.51372e-153	Fib generic	Igf1r
Jun	1.50967e-157	-0.0466614	0.826	0.595	2.62562e-153	Fib generic	Jun
Clic4	1.91991e-157	0.347087	0.447	0.296	3.33911e-153	Fib generic	Clic4
Dab2	4.5446e-157	-0.800724	0.154	0.299	7.90396e-153	Fib generic	Dab2
Mir99ahg	4.5446e-157	0.296056	0.241	0.117	7.90396e-153	Fib generic	Mir99ahg
Mir100hg	6.56844e-157	0.281095	0.128	0.045	1.14238e-152	Fib generic	Mir100hg
Rora	1.63701e-156	0.255445	0.298	0.159	2.84709e-152	Fib generic	Rora
Ntn1	1.96447e-156	0.269487	0.126	0.043	3.4166e-152	Fib generic	Ntn1
Osbpl1a	4.28256e-156	0.32713	0.195	0.088	7.44823e-152	Fib generic	Osbpl1a
Irf5	4.39915e-156	-0.43233	0.002	0.103	7.65099e-152	Fib generic	Irf5
Ncf4	4.86141e-156	-0.483924	0.003	0.104	8.45496e-152	Fib generic	Ncf4
Rapgef1	6.50484e-156	0.266118	0.133	0.048	1.13132e-151	Fib generic	Rapgef1
Nqo2	8.52367e-156	0.312865	0.176	0.076	1.48244e-151	Fib generic	Nqo2
Utrn	1.01383e-155	0.233299	0.319	0.176	1.76326e-151	Fib generic	Utrn
Rarg	2.68453e-155	0.323193	0.198	0.091	4.66894e-151	Fib generic	Rarg
Enpep	3.90061e-155	0.236082	0.11	0.035	6.78395e-151	Fib generic	Enpep
Tbc1d12	7.75881e-155	0.251144	0.11	0.035	1.34941e-150	Fib generic	Tbc1d12
Snx5	1.67751e-154	-0.626747	0.129	0.275	2.91753e-150	Fib generic	Snx5
Clec10a	1.73846e-154	-0.690472	0.004	0.106	3.02352e-150	Fib generic	Clec10a
Rpl23a-ps3	2.3943e-154	-0.469435	0.011	0.118	4.16417e-150	Fib generic	Rpl23a-ps3
Ccl12	6.52117e-154	-0.936641	0.003	0.103	1.13416e-149	Fib generic	Ccl12
Uaca	8.86943e-154	0.283869	0.18	0.078	1.54257e-149	Fib generic	Uaca
Efhd2	1.29495e-153	-0.688616	0.104	0.243	2.25217e-149	Fib generic	Efhd2
Ang	2.41952e-153	0.306129	0.179	0.078	4.20804e-149	Fib generic	Ang
Slc25a5	3.30969e-153	-0.658043	0.324	0.461	5.75622e-149	Fib generic	Slc25a5
Ebf3	1.0301e-152	0.274945	0.136	0.05	1.79155e-148	Fib generic	Ebf3
Rnf19a	1.49818e-152	0.292223	0.151	0.06	2.60563e-148	Fib generic	Rnf19a
Pnrc1	1.58838e-152	0.314126	0.49	0.334	2.7625e-148	Fib generic	Pnrc1
Ube2r2	2.64833e-152	0.315324	0.406	0.259	4.60597e-148	Fib generic	Ube2r2
Id2	7.05628e-152	-0.811337	0.18	0.329	1.22723e-147	Fib generic	Id2
Cd37	8.20006e-152	-0.516911	0.003	0.103	1.42615e-147	Fib generic	Cd37
Isca1	1.09829e-151	0.308092	0.211	0.101	1.91015e-147	Fib generic	Isca1
Rps12	2.75223e-151	0.198859	0.924	0.79	4.78667e-147	Fib generic	Rps12
Ttc28	2.8387e-151	0.330084	0.186	0.083	4.93707e-147	Fib generic	Ttc28
Slc16a3	1.00718e-150	-0.512779	0.024	0.138	1.75169e-146	Fib generic	Slc16a3
Sh3pxd2b	1.5438e-150	0.346356	0.243	0.126	2.68498e-146	Fib generic	Sh3pxd2b
Sumo2	4.07879e-150	-0.360138	0.006	0.107	7.09383e-146	Fib generic	Sumo2
Uqcc2	4.7658e-150	0.340199	0.436	0.291	8.28869e-146	Fib generic	Uqcc2
Hdac4	6.5289e-150	0.278375	0.145	0.057	1.13551e-145	Fib generic	Hdac4
Mprip	7.50676e-150	0.299168	0.258	0.135	1.30557e-145	Fib generic	Mprip
Abcg1	8.43632e-150	-0.577056	0.012	0.118	1.46724e-145	Fib generic	Abcg1
Nckap1l	3.31219e-149	-0.415894	0.003	0.102	5.76055e-145	Fib generic	Nckap1l
Actr3	8.25711e-149	-0.673169	0.268	0.411	1.43608e-144	Fib generic	Actr3
Rdx	6.81119e-148	0.260732	0.514	0.349	1.1846e-143	Fib generic	Rdx
2020-09-08	9.1094e-148	0.334217	0.225	0.114	1.58431e-143	Fib generic	2020-09-08
Zfp462	1.04234e-147	0.2572	0.117	0.04	1.81283e-143	Fib generic	Zfp462
Cd63	7.13336e-147	-0.513375	0.747	0.716	1.24063e-142	Fib generic	Cd63
Ndrg4	1.06957e-146	0.282613	0.123	0.044	1.8602e-142	Fib generic	Ndrg4
Tspan5	1.38862e-146	0.307202	0.141	0.055	2.41509e-142	Fib generic	Tspan5
Cbx6	3.54012e-144	0.284881	0.194	0.089	6.15698e-140	Fib generic	Cbx6
Mxd4	1.21967e-143	0.287133	0.348	0.21	2.12126e-139	Fib generic	Mxd4
Scd1	1.95557e-143	0.240493	0.145	0.057	3.40113e-139	Fib generic	Scd1
Tbrg1	2.33627e-143	0.29135	0.382	0.235	4.06324e-139	Fib generic	Tbrg1
Dclk1	3.22065e-143	0.267106	0.318	0.177	5.60136e-139	Fib generic	Dclk1
Slc43a2	3.42484e-143	-0.470573	0.006	0.103	5.95649e-139	Fib generic	Slc43a2
Cachd1	7.50855e-143	0.262296	0.103	0.033	1.30589e-138	Fib generic	Cachd1
mt-Co1	1.92466e-142	-1.07282	0.508	0.575	3.34737e-138	Fib generic	mt-Co1
Fam171a1	5.56027e-142	0.256242	0.126	0.047	9.67041e-138	Fib generic	Fam171a1
Pdia3	9.14505e-142	0.218888	0.716	0.533	1.59051e-137	Fib generic	Pdia3
Tpi1	9.25569e-142	-0.65948	0.247	0.386	1.60975e-137	Fib generic	Tpi1
Atp6v1a	1.29379e-141	-0.670993	0.161	0.306	2.25016e-137	Fib generic	Atp6v1a
Trps1	1.58163e-141	-0.450895	0.025	0.134	2.75078e-137	Fib generic	Trps1
Itgb5	1.70602e-141	0.340561	0.302	0.175	2.96711e-137	Fib generic	Itgb5
Dennd2a	2.7038e-141	0.27936	0.124	0.046	4.70245e-137	Fib generic	Dennd2a
Vsir	5.80619e-141	-0.571369	0.061	0.187	1.00981e-136	Fib generic	Vsir
Atrnl1	5.85609e-141	0.266525	0.124	0.045	1.01849e-136	Fib generic	Atrnl1
Dlg4	8.77726e-141	0.288255	0.138	0.054	1.52654e-136	Fib generic	Dlg4
Gas5	1.2615e-140	0.144516	0.667	0.444	2.194e-136	Fib generic	Gas5
Hook3	1.16492e-139	0.273958	0.371	0.228	2.02602e-135	Fib generic	Hook3
Rian	1.34645e-139	0.429426	0.213	0.105	2.34174e-135	Fib generic	Rian
Pkd2	1.53058e-139	0.286512	0.246	0.128	2.66198e-135	Fib generic	Pkd2
Pfn1	1.57256e-139	-0.786961	0.573	0.597	2.735e-135	Fib generic	Pfn1
Maged1	1.81614e-139	0.287272	0.34	0.199	3.15862e-135	Fib generic	Maged1
Sbds	2.23505e-139	0.301266	0.354	0.218	3.8872e-135	Fib generic	Sbds
Psd3	3.27003e-139	0.294997	0.177	0.08	5.68724e-135	Fib generic	Psd3
Add1	3.7204e-139	0.315484	0.281	0.159	6.47053e-135	Fib generic	Add1
Ifi207	4.95239e-139	0.109323	0.486	0.299	8.6132e-135	Fib generic	Ifi207
Eif3f	7.48845e-139	0.305854	0.47	0.322	1.30239e-134	Fib generic	Eif3f
Cstb	1.25068e-138	-0.801924	0.379	0.484	2.17518e-134	Fib generic	Cstb
Tpst1	1.58679e-138	0.298167	0.211	0.104	2.75975e-134	Fib generic	Tpst1
Fam102b	2.36326e-138	0.318102	0.265	0.146	4.11019e-134	Fib generic	Fam102b
Dzip1	9.01303e-138	0.241605	0.105	0.035	1.56755e-133	Fib generic	Dzip1
Prdx6	1.31785e-137	0.258912	0.391	0.252	2.29201e-133	Fib generic	Prdx6
Sar1a	1.50003e-137	0.266898	0.454	0.302	2.60885e-133	Fib generic	Sar1a
H3f3a	1.6994e-137	-0.69733	0.28	0.405	2.95559e-133	Fib generic	H3f3a
Wsb1	2.27439e-137	0.264018	0.419	0.272	3.95562e-133	Fib generic	Wsb1
Gm42418	3.93893e-137	-0.479517	0.011	0.109	6.85059e-133	Fib generic	Gm42418
Selenon	4.29874e-137	0.238549	0.164	0.072	7.47637e-133	Fib generic	Selenon
Ppa1	5.65156e-137	0.351635	0.206	0.102	9.8292e-133	Fib generic	Ppa1
Calr	9.73442e-137	0.20736	0.829	0.661	1.69301e-132	Fib generic	Calr
Otud7b	2.58661e-136	0.277745	0.145	0.06	4.49863e-132	Fib generic	Otud7b
Fus	4.69846e-136	0.212347	0.606	0.447	8.17156e-132	Fib generic	Fus
AW551984	5.03416e-136	0.256284	0.117	0.042	8.75541e-132	Fib generic	AW551984
Ccrl2	5.73786e-136	-0.601714	0.011	0.108	9.97929e-132	Fib generic	Ccrl2
Notch2	9.6808e-135	0.27738	0.206	0.102	1.68369e-130	Fib generic	Notch2
Chp1	1.84165e-134	0.297932	0.257	0.142	3.20301e-130	Fib generic	Chp1
Phactr2	2.97833e-134	0.250862	0.23	0.117	5.17992e-130	Fib generic	Phactr2
Rhoc	6.9242e-134	0.277682	0.442	0.293	1.20426e-129	Fib generic	Rhoc
Nfe2l2	1.3631e-133	0.19284	0.498	0.347	2.37069e-129	Fib generic	Nfe2l2
Celf2	2.76042e-133	0.176957	0.52	0.358	4.80092e-129	Fib generic	Celf2
Fam114a1	8.26621e-133	0.275368	0.338	0.199	1.43766e-128	Fib generic	Fam114a1
Smurf1	1.65566e-132	0.242884	0.106	0.037	2.87953e-128	Fib generic	Smurf1
Kifap3	2.35774e-132	0.29326	0.224	0.116	4.10058e-128	Fib generic	Kifap3
Atp5l	3.37324e-132	-0.689225	0.053	0.165	5.86673e-128	Fib generic	Atp5l
Ptgs1	4.28661e-132	0.280102	0.13	0.051	7.45527e-128	Fib generic	Ptgs1
Shox2	1.80498e-131	0.305134	0.222	0.113	3.13922e-127	Fib generic	Shox2
Apod	3.67883e-131	-0.41599	0.477	0.278	6.39822e-127	Fib generic	Apod
Krt10	7.82263e-131	0.238984	0.107	0.037	1.36051e-126	Fib generic	Krt10
Bag3	2.21005e-130	0.280537	0.289	0.165	3.84371e-126	Fib generic	Bag3
Cd9	3.23661e-130	-0.823735	0.337	0.457	5.62911e-126	Fib generic	Cd9
Vkorc1	5.2148e-130	0.276475	0.423	0.277	9.06958e-126	Fib generic	Vkorc1
Agap1	9.70795e-130	0.287562	0.19	0.091	1.68841e-125	Fib generic	Agap1
Neo1	1.61167e-129	0.268781	0.132	0.053	2.80302e-125	Fib generic	Neo1
Tmem43	2.16223e-129	0.314145	0.229	0.122	3.76055e-125	Fib generic	Tmem43
Ctsz	2.87375e-129	-0.651298	0.385	0.487	4.99803e-125	Fib generic	Ctsz
Dhrs7	6.24313e-129	0.248839	0.29	0.169	1.08581e-124	Fib generic	Dhrs7
Sec61g	6.87967e-129	-0.610747	0.075	0.192	1.19651e-124	Fib generic	Sec61g
Setd7	9.99038e-129	0.290245	0.18	0.085	1.73753e-124	Fib generic	Setd7
Atp5g2	1.13999e-128	-0.42986	0.052	0.165	1.98267e-124	Fib generic	Atp5g2
Ephx1	1.74566e-128	0.246445	0.169	0.076	3.03605e-124	Fib generic	Ephx1
Svil	1.3718e-127	0.259567	0.325	0.194	2.38584e-123	Fib generic	Svil
Arhgap21	7.20906e-127	0.271761	0.217	0.111	1.2538e-122	Fib generic	Arhgap21
Pard3	8.87309e-127	0.266943	0.147	0.063	1.54321e-122	Fib generic	Pard3
Gm10073	1.76526e-126	-0.463866	0.069	0.187	3.07014e-122	Fib generic	Gm10073
Rhbdf1	2.07445e-126	0.254173	0.129	0.052	3.60788e-122	Fib generic	Rhbdf1
Nsg1	9.44074e-126	0.245376	0.122	0.048	1.64193e-121	Fib generic	Nsg1
Carhsp1	9.62041e-126	0.302369	0.241	0.133	1.67318e-121	Fib generic	Carhsp1
Thbs2	1.32321e-125	0.139745	0.367	0.214	2.30133e-121	Fib generic	Thbs2
Capns1	3.87632e-125	0.253671	0.53	0.384	6.7417e-121	Fib generic	Capns1
Fndc3b	5.40423e-125	0.280819	0.368	0.235	9.39903e-121	Fib generic	Fndc3b
Rb1cc1	2.24082e-124	0.216876	0.341	0.208	3.89724e-120	Fib generic	Rb1cc1
Il6st	5.11739e-124	0.244331	0.375	0.236	8.90016e-120	Fib generic	Il6st
Arpc2	8.58456e-124	-0.53827	0.632	0.661	1.49303e-119	Fib generic	Arpc2
Grn	9.48729e-124	-0.671253	0.394	0.49	1.65003e-119	Fib generic	Grn
Nox4	2.36919e-123	0.245562	0.137	0.057	4.1205e-119	Fib generic	Nox4
Wls	3.42406e-123	0.266015	0.405	0.263	5.95513e-119	Fib generic	Wls
Pdlim1	5.25485e-123	0.213159	0.296	0.172	9.13924e-119	Fib generic	Pdlim1
Iqgap1	1.21756e-122	-0.641261	0.423	0.529	2.11758e-118	Fib generic	Iqgap1
Ccl8	2.46579e-122	-2.18141	0.2	0.325	4.2885e-118	Fib generic	Ccl8
Tgfb1	3.39738e-122	-0.291783	0.014	0.105	5.90872e-118	Fib generic	Tgfb1
Il4ra	3.90958e-122	0.272821	0.252	0.14	6.79953e-118	Fib generic	Il4ra
Kctd12	4.19969e-122	-0.54303	0.093	0.217	7.30409e-118	Fib generic	Kctd12
Arhgap5	6.16006e-122	0.259007	0.28	0.161	1.07136e-117	Fib generic	Arhgap5
Marcksl1	6.99333e-122	-0.600888	0.065	0.179	1.21628e-117	Fib generic	Marcksl1
Wipi1	2.83103e-121	0.287647	0.272	0.155	4.92372e-117	Fib generic	Wipi1
Scp2	3.34658e-121	-0.469096	0.117	0.247	5.82036e-117	Fib generic	Scp2
Eef1b2	6.19104e-121	0.200277	0.663	0.507	1.07674e-116	Fib generic	Eef1b2
Arhgef12	6.30027e-121	0.282382	0.234	0.127	1.09574e-116	Fib generic	Arhgef12
Slc38a10	2.91356e-120	0.29334	0.286	0.17	5.06727e-116	Fib generic	Slc38a10
Foxo1	5.06141e-120	0.236622	0.128	0.052	8.8028e-116	Fib generic	Foxo1
Cfl2	6.9657e-120	0.277744	0.243	0.135	1.21147e-115	Fib generic	Cfl2
Actg1	4.23766e-119	-1.09831	0.189	0.304	7.37013e-115	Fib generic	Actg1
Trim30d	1.04398e-118	0.209261	0.182	0.088	1.81569e-114	Fib generic	Trim30d
Tmem63a	1.67923e-118	0.2319	0.127	0.052	2.92052e-114	Fib generic	Tmem63a
Rrbp1	2.7526e-118	0.173748	0.837	0.675	4.78732e-114	Fib generic	Rrbp1
Fam129a	1.09422e-117	0.206217	0.258	0.144	1.90307e-113	Fib generic	Fam129a
Glud1	5.82081e-117	0.250522	0.38	0.253	1.01235e-112	Fib generic	Glud1
Zdhhc3	6.71306e-117	0.267174	0.18	0.089	1.16753e-112	Fib generic	Zdhhc3
Pcsk5	1.6509e-116	0.236132	0.195	0.096	2.87124e-112	Fib generic	Pcsk5
Pld3	6.96728e-116	-0.509394	0.086	0.203	1.21175e-111	Fib generic	Pld3
Dazap2	1.04493e-115	-0.585155	0.189	0.321	1.81735e-111	Fib generic	Dazap2
Fkbp7	1.12021e-115	0.214558	0.356	0.218	1.94827e-111	Fib generic	Fkbp7
Nucb2	1.77762e-115	0.245652	0.375	0.242	3.09164e-111	Fib generic	Nucb2
Wnt5a	2.81918e-114	0.269811	0.125	0.052	4.90311e-110	Fib generic	Wnt5a
Agpat4	3.25602e-114	0.259434	0.247	0.141	5.66288e-110	Fib generic	Agpat4
Elob	3.51557e-114	0.146208	0.549	0.367	6.11428e-110	Fib generic	Elob
Sec14l1	5.87225e-114	0.279022	0.197	0.103	1.0213e-109	Fib generic	Sec14l1
Rsrc1	3.30291e-113	0.243797	0.334	0.211	5.74442e-109	Fib generic	Rsrc1
Calm2	4.4148e-113	-0.454957	0.629	0.654	7.67822e-109	Fib generic	Calm2
Slc6a6	4.50634e-113	-0.596355	0.126	0.249	7.83743e-109	Fib generic	Slc6a6
Fam126a	6.40778e-113	0.269176	0.165	0.08	1.11444e-108	Fib generic	Fam126a
Vapb	6.88426e-113	0.297212	0.27	0.162	1.19731e-108	Fib generic	Vapb
Trim2	1.3787e-112	0.24444	0.144	0.064	2.39784e-108	Fib generic	Trim2
Ddx5	2.67064e-112	0.14055	0.844	0.712	4.64477e-108	Fib generic	Ddx5
Nktr	3.48791e-112	0.217016	0.497	0.356	6.06618e-108	Fib generic	Nktr
Rilpl2	3.67387e-112	-0.459752	0.033	0.13	6.38959e-108	Fib generic	Rilpl2
Serpinb1a	4.33002e-112	0.178113	0.173	0.084	7.53076e-108	Fib generic	Serpinb1a
Rhob	4.47187e-112	0.206822	0.448	0.307	7.77747e-108	Fib generic	Rhob
Plagl1	8.52112e-112	0.257988	0.153	0.07	1.48199e-107	Fib generic	Plagl1
Cd81	1.09196e-111	0.140626	0.588	0.407	1.89913e-107	Fib generic	Cd81
Pxn	1.88616e-111	0.247137	0.194	0.101	3.2804e-107	Fib generic	Pxn
Alcam	2.26838e-111	-0.503242	0.017	0.103	3.94516e-107	Fib generic	Alcam
Srpx	3.16264e-111	0.227021	0.234	0.126	5.50046e-107	Fib generic	Srpx
Dhrs3	3.44295e-111	-0.451568	0.096	0.213	5.98798e-107	Fib generic	Dhrs3
Rpl4	8.62553e-111	0.119241	0.903	0.784	1.50015e-106	Fib generic	Rpl4
Nop53	1.57533e-110	0.119038	0.364	0.225	2.73981e-106	Fib generic	Nop53
Mir22hg	2.02381e-110	0.175422	0.241	0.133	3.51982e-106	Fib generic	Mir22hg
Hdlbp	2.21525e-110	0.223768	0.455	0.309	3.85275e-106	Fib generic	Hdlbp
Capza2	2.69904e-110	-0.635962	0.314	0.428	4.69418e-106	Fib generic	Capza2
Tcf4	2.70074e-110	0.0983464	0.567	0.403	4.69712e-106	Fib generic	Tcf4
Pla2g4a	2.95424e-110	0.240617	0.152	0.071	5.13801e-106	Fib generic	Pla2g4a
Sulf2	3.42811e-110	0.286747	0.261	0.153	5.96218e-106	Fib generic	Sulf2
Arid5b	3.88324e-110	0.237148	0.36	0.232	6.75373e-106	Fib generic	Arid5b
Tubb2b	4.97726e-110	0.243703	0.142	0.064	8.65646e-106	Fib generic	Tubb2b
Gm9843	7.22113e-110	-0.482817	0.112	0.23	1.2559e-105	Fib generic	Gm9843
Arrb2	8.92603e-110	-0.417743	0.022	0.11	1.55241e-105	Fib generic	Arrb2
Rps4l	1.39434e-109	0.255037	0.156	0.073	2.42503e-105	Fib generic	Rps4l
Pls3	1.61048e-109	0.265063	0.221	0.121	2.80095e-105	Fib generic	Pls3
Tpm3	2.22042e-109	-0.53505	0.654	0.69	3.86176e-105	Fib generic	Tpm3
2510009E07Rik	2.56923e-109	0.236215	0.153	0.072	4.4684e-105	Fib generic	2510009E07Rik
Zc3h15	2.74215e-109	0.252503	0.364	0.242	4.76915e-105	Fib generic	Zc3h15
Rgmb	3.32301e-109	0.241312	0.143	0.064	5.77937e-105	Fib generic	Rgmb
Bmp2	3.53879e-109	0.293389	0.128	0.054	6.15466e-105	Fib generic	Bmp2
Hdgfl3	3.84004e-109	0.229466	0.143	0.064	6.67859e-105	Fib generic	Hdgfl3
Arl4c	9.45992e-109	-0.465756	0.052	0.154	1.64527e-104	Fib generic	Arl4c
Ubtd2	3.14245e-108	0.233094	0.131	0.057	5.46535e-104	Fib generic	Ubtd2
Hmgb2	3.32806e-108	-0.822769	0.125	0.244	5.78816e-104	Fib generic	Hmgb2
Enc1	4.18397e-108	0.283192	0.106	0.041	7.27676e-104	Fib generic	Enc1
Ezr	7.06069e-108	-0.563274	0.049	0.149	1.22799e-103	Fib generic	Ezr
Spag9	1.24422e-107	0.267251	0.342	0.225	2.16394e-103	Fib generic	Spag9
Parva	1.37123e-107	0.258608	0.21	0.113	2.38484e-103	Fib generic	Parva
Rgcc	1.69429e-107	-0.451888	0.031	0.123	2.94672e-103	Fib generic	Rgcc
Card19	1.70553e-107	-0.5297	0.089	0.199	2.96626e-103	Fib generic	Card19
Fabp4	1.98358e-107	-1.44728	0.052	0.15	3.44985e-103	Fib generic	Fabp4
Golgb1	3.45787e-107	0.247338	0.446	0.312	6.01393e-103	Fib generic	Golgb1
Lpar4	4.89172e-107	0.218042	0.139	0.061	8.50767e-103	Fib generic	Lpar4
Rps2	5.01423e-107	0.143813	0.801	0.606	8.72074e-103	Fib generic	Rps2
Ckb	1.47731e-106	0.225795	0.267	0.156	2.56933e-102	Fib generic	Ckb
Maged2	2.11644e-106	0.259518	0.274	0.161	3.68091e-102	Fib generic	Maged2
Cox5a	2.26452e-106	-0.478558	0.098	0.21	3.93846e-102	Fib generic	Cox5a
Kdm6b	2.87451e-106	0.265264	0.326	0.209	4.99935e-102	Fib generic	Kdm6b
2020-09-09	5.5004e-106	-0.369422	0.044	0.142	9.56629e-102	Fib generic	2020-09-09
Midn	9.02704e-106	0.25549	0.231	0.131	1.56998e-101	Fib generic	Midn
Ryk	1.19569e-105	0.266611	0.19	0.099	2.07954e-101	Fib generic	Ryk
Myoc	1.26609e-105	0.164958	0.259	0.143	2.20198e-101	Fib generic	Myoc
Glrx	1.97469e-105	-0.396588	0.025	0.113	3.43438e-101	Fib generic	Glrx
Cotl1	2.65854e-105	-0.717582	0.207	0.315	4.62374e-101	Fib generic	Cotl1
Rev3l	3.33966e-105	0.260827	0.171	0.085	5.80833e-101	Fib generic	Rev3l
Il11ra1	6.30048e-105	0.197683	0.445	0.301	1.09578e-100	Fib generic	Il11ra1
Cd200	6.41541e-105	0.0289154	0.117	0.047	1.11577e-100	Fib generic	Cd200
Serpina3n	8.89806e-105	0.294663	0.16	0.077	1.54755e-100	Fib generic	Serpina3n
Rala	2.38515e-104	0.304545	0.297	0.19	4.14824e-100	Fib generic	Rala
Afdn	2.76318e-104	0.187794	0.14	0.063	4.80572e-100	Fib generic	Afdn
Rpl21-ps6	3.65602e-104	0.188091	0.147	0.068	6.35854e-100	Fib generic	Rpl21-ps6
Ankrd12	3.84851e-104	0.200968	0.393	0.262	6.69333e-100	Fib generic	Ankrd12
Mindy2	4.35972e-104	0.187161	0.15	0.069	7.58243e-100	Fib generic	Mindy2
Rps9	4.56664e-104	-0.311526	0.897	0.848	7.94229e-100	Fib generic	Rps9
Ywhab	1.09087e-103	0.169412	0.598	0.456	1.89724e-99	Fib generic	Ywhab
Ehd1	1.83758e-103	0.254173	0.261	0.158	3.19592e-99	Fib generic	Ehd1
Fbh1	2.18746e-103	0.185951	0.117	0.049	3.80443e-99	Fib generic	Fbh1
Ybx1	2.23057e-103	0.18635	0.77	0.606	3.87941e-99	Fib generic	Ybx1
Inpp1	4.2538e-103	0.189936	0.11	0.045	7.3982e-99	Fib generic	Inpp1
Ddx50	4.42824e-103	0.236889	0.299	0.185	7.7016e-99	Fib generic	Ddx50
Acp5	6.37253e-103	-0.470673	0.038	0.13	1.10831e-98	Fib generic	Acp5
Hmgn3	1.0017e-102	0.235957	0.27	0.16	1.74215e-98	Fib generic	Hmgn3
Lysmd2	2.08761e-102	0.188308	0.158	0.075	3.63078e-98	Fib generic	Lysmd2
Syngr2	2.33791e-102	-0.50333	0.086	0.195	4.0661e-98	Fib generic	Syngr2
Atp6v0e	4.46911e-102	-0.545658	0.312	0.418	7.77268e-98	Fib generic	Atp6v0e
Kdelr2	4.85114e-102	0.256553	0.367	0.246	8.4371e-98	Fib generic	Kdelr2
Rpl6l	5.46083e-102	-0.241561	0.022	0.105	9.49747e-98	Fib generic	Rpl6l
Igf1	1.04187e-101	-0.754024	0.388	0.469	1.81203e-97	Fib generic	Igf1
Olfml1	1.08096e-101	0.211979	0.101	0.039	1.88e-97	Fib generic	Olfml1
Zfp638	1.15135e-101	0.207107	0.288	0.176	2.00242e-97	Fib generic	Zfp638
Eif1	1.27561e-101	0.134372	0.865	0.716	2.21854e-97	Fib generic	Eif1
Cc2d2a	2.56495e-101	0.237676	0.123	0.053	4.46096e-97	Fib generic	Cc2d2a
Csf2ra	7.70513e-101	-0.434623	0.046	0.141	1.34008e-96	Fib generic	Csf2ra
Klc1	1.74719e-100	0.260589	0.232	0.135	3.03871e-96	Fib generic	Klc1
Arpc3	2.84284e-100	-0.567805	0.306	0.412	4.94426e-96	Fib generic	Arpc3
Prkci	3.87698e-100	0.222857	0.109	0.045	6.74284e-96	Fib generic	Prkci
Huwe1	6.96212e-100	0.249339	0.252	0.15	1.21085e-95	Fib generic	Huwe1
Rps27a	9.75114e-100	-0.360034	0.862	0.805	1.69592e-95	Fib generic	Rps27a
Manf	1.91092e-99	0.225923	0.467	0.333	3.32348e-95	Fib generic	Manf
Plaur	2.34355e-99	-0.392813	0.031	0.117	4.0759e-95	Fib generic	Plaur
Efcab14	2.65564e-99	0.241945	0.195	0.106	4.61868e-95	Fib generic	Efcab14
Ptprg	4.06643e-99	0.198155	0.111	0.046	7.07234e-95	Fib generic	Ptprg
Pycard	7.3199e-99	-0.477595	0.097	0.205	1.27308e-94	Fib generic	Pycard
Tead1	8.13691e-99	0.24456	0.168	0.085	1.41517e-94	Fib generic	Tead1
Stim1	8.32893e-99	0.171921	0.165	0.082	1.44857e-94	Fib generic	Stim1
Soat1	8.65383e-99	-0.447155	0.088	0.196	1.50507e-94	Fib generic	Soat1
Srsf11	8.80482e-99	0.194289	0.496	0.363	1.53134e-94	Fib generic	Srsf11
Dnajc10	1.1877e-98	0.27397	0.273	0.168	2.06564e-94	Fib generic	Dnajc10
Trim35	1.32407e-98	0.27005	0.183	0.098	2.30283e-94	Fib generic	Trim35
Lnpep	1.76402e-98	0.158255	0.256	0.149	3.06799e-94	Fib generic	Lnpep
Rbm3	3.16171e-98	-0.434156	0.116	0.228	5.49885e-94	Fib generic	Rbm3
Maff	3.3972e-98	0.209738	0.26	0.154	5.90841e-94	Fib generic	Maff
Btbd7	3.7435e-98	0.2192	0.186	0.098	6.51069e-94	Fib generic	Btbd7
Rack1	4.53972e-98	0.0829723	0.793	0.565	7.89548e-94	Fib generic	Rack1
Thbs1	9.58919e-98	-0.707462	0.138	0.252	1.66775e-93	Fib generic	Thbs1
Pdha1	1.4232e-97	0.258937	0.263	0.161	2.47523e-93	Fib generic	Pdha1
Rpn2	1.44673e-97	0.224193	0.438	0.315	2.51615e-93	Fib generic	Rpn2
Tcaf1	3.23923e-97	0.248254	0.187	0.099	5.63368e-93	Fib generic	Tcaf1
Nceh1	4.47748e-97	-0.407425	0.034	0.121	7.78724e-93	Fib generic	Nceh1
Tmem189	9.09716e-97	-0.331225	0.035	0.122	1.58218e-92	Fib generic	Tmem189
Map1lc3a	1.00213e-96	0.245909	0.284	0.177	1.7429e-92	Fib generic	Map1lc3a
Cnrip1	3.15546e-96	0.241546	0.147	0.071	5.48797e-92	Fib generic	Cnrip1
Tgm2	9.57795e-96	-0.405914	0.031	0.115	1.6658e-91	Fib generic	Tgm2
Rps20	2.54397e-95	0.146258	0.866	0.707	4.42447e-91	Fib generic	Rps20
Runx1t1	2.56356e-95	0.241076	0.156	0.078	4.45855e-91	Fib generic	Runx1t1
Iigp1	2.81223e-95	0.0681668	0.276	0.161	4.89103e-91	Fib generic	Iigp1
Tmem45a	1.03107e-94	0.254955	0.17	0.088	1.79325e-90	Fib generic	Tmem45a
Polr3d	2.00967e-94	0.249682	0.208	0.117	3.49521e-90	Fib generic	Polr3d
Rela	2.88002e-94	0.219899	0.193	0.107	5.00894e-90	Fib generic	Rela
Lipa	3.64562e-94	-0.682684	0.184	0.296	6.34046e-90	Fib generic	Lipa
Cped1	6.60491e-94	0.1985	0.205	0.112	1.14873e-89	Fib generic	Cped1
Bnip3	9.79068e-94	-0.391147	0.038	0.124	1.7028e-89	Fib generic	Bnip3
Gaa	1.09178e-93	0.262501	0.226	0.132	1.89883e-89	Fib generic	Gaa
B4galt6	3.21932e-93	-0.326627	0.03	0.112	5.59904e-89	Fib generic	B4galt6
Gm8730	3.48847e-93	-0.30962	0.053	0.145	6.06715e-89	Fib generic	Gm8730
Ier3	7.67008e-93	-0.663231	0.343	0.448	1.33398e-88	Fib generic	Ier3
H2-D1	9.34994e-93	-0.461778	0.82	0.785	1.62614e-88	Fib generic	H2-D1
Gm9493	9.53809e-93	-0.326458	0.061	0.157	1.65887e-88	Fib generic	Gm9493
Pbxip1	1.27047e-92	0.18035	0.265	0.162	2.20961e-88	Fib generic	Pbxip1
Itgav	1.41544e-92	0.248455	0.217	0.127	2.46174e-88	Fib generic	Itgav
Stk39	1.91113e-92	0.203193	0.121	0.054	3.32383e-88	Fib generic	Stk39
Gem	2.2366e-92	0.166492	0.281	0.17	3.88989e-88	Fib generic	Gem
Lysmd3	2.87436e-92	0.239931	0.202	0.113	4.99909e-88	Fib generic	Lysmd3
Prxl2c	2.96155e-92	0.193479	0.201	0.11	5.15073e-88	Fib generic	Prxl2c
Junb	4.37288e-92	0.119034	0.791	0.641	7.60531e-88	Fib generic	Junb
Cnih1	5.86508e-92	0.238034	0.32	0.213	1.02005e-87	Fib generic	Cnih1
Kmt5a	1.23936e-91	0.181409	0.17	0.088	2.15549e-87	Fib generic	Kmt5a
Tlcd2	3.99902e-91	0.182666	0.103	0.043	6.9551e-87	Fib generic	Tlcd2
Dnajc3	4.02259e-91	0.176041	0.497	0.362	6.99608e-87	Fib generic	Dnajc3
Usp18	4.11737e-91	0.187009	0.115	0.051	7.16093e-87	Fib generic	Usp18
Eif4g2	6.40441e-91	0.182101	0.547	0.419	1.11385e-86	Fib generic	Eif4g2
Ptges	6.40743e-91	0.2023	0.117	0.052	1.11438e-86	Fib generic	Ptges
C1qtnf6	7.414e-91	0.266702	0.245	0.147	1.28944e-86	Fib generic	C1qtnf6
M6pr	8.84886e-91	-0.526869	0.179	0.294	1.53899e-86	Fib generic	M6pr
Tnfaip2	1.61304e-90	0.164676	0.368	0.249	2.80541e-86	Fib generic	Tnfaip2
Skap2	2.12986e-90	-0.513004	0.111	0.217	3.70425e-86	Fib generic	Skap2
Pdgfrl	3.19534e-90	-0.391367	0.03	0.108	5.55733e-86	Fib generic	Pdgfrl
Osmr	3.61565e-90	0.262245	0.162	0.084	6.28834e-86	Fib generic	Osmr
Slc49a4	4.51458e-90	0.180279	0.139	0.067	7.85175e-86	Fib generic	Slc49a4
Lbh	4.67805e-90	-0.405707	0.039	0.122	8.13607e-86	Fib generic	Lbh
Rbms1	9.31719e-90	0.129454	0.565	0.431	1.62045e-85	Fib generic	Rbms1
Plscr4	1.13302e-89	0.18113	0.105	0.044	1.97055e-85	Fib generic	Plscr4
Plekho1	1.20741e-89	-0.321352	0.033	0.115	2.09993e-85	Fib generic	Plekho1
Csgalnact2	1.36183e-89	0.225582	0.179	0.097	2.3685e-85	Fib generic	Csgalnact2
Sdc4	2.73219e-89	-0.705722	0.27	0.373	4.75183e-85	Fib generic	Sdc4
Acly	2.77014e-89	0.244738	0.221	0.132	4.81783e-85	Fib generic	Acly
P4hb	2.80646e-89	0.155532	0.608	0.454	4.88099e-85	Fib generic	P4hb
Ecpas	3.92853e-89	0.191677	0.179	0.096	6.8325e-85	Fib generic	Ecpas
Atxn7l3b	6.80253e-89	0.215159	0.393	0.28	1.1831e-84	Fib generic	Atxn7l3b
Dnajb1	9.88666e-89	0.156073	0.353	0.234	1.71949e-84	Fib generic	Dnajb1
Ptpn1	1.20988e-88	-0.505497	0.101	0.203	2.10423e-84	Fib generic	Ptpn1
Ski	1.3471e-88	0.239668	0.287	0.186	2.34288e-84	Fib generic	Ski
Aprt	1.71096e-88	-0.420023	0.154	0.265	2.97571e-84	Fib generic	Aprt
Mpc1	2.12308e-88	-0.239303	0.026	0.103	3.69246e-84	Fib generic	Mpc1
Slc38a2	2.86363e-88	0.188812	0.361	0.246	4.98043e-84	Fib generic	Slc38a2
Eps8	3.70843e-88	-0.413621	0.085	0.185	6.4497e-84	Fib generic	Eps8
Meis2	5.45692e-88	0.209072	0.111	0.049	9.49068e-84	Fib generic	Meis2
B4galt1	6.72055e-88	0.226498	0.281	0.181	1.16884e-83	Fib generic	B4galt1
Bri3	6.72336e-88	-0.425002	0.067	0.158	1.16933e-83	Fib generic	Bri3
Ubxn4	8.45869e-88	0.15005	0.449	0.323	1.47114e-83	Fib generic	Ubxn4
Akap9	1.22785e-87	0.167836	0.394	0.27	2.13547e-83	Fib generic	Akap9
Fech	1.24696e-87	0.23675	0.138	0.068	2.16871e-83	Fib generic	Fech
Nsd3	1.57163e-87	0.139713	0.237	0.139	2.73338e-83	Fib generic	Nsd3
Atrx	1.63861e-87	0.0816113	0.65	0.495	2.84986e-83	Fib generic	Atrx
Sec31a	1.79058e-87	0.23314	0.299	0.194	3.11417e-83	Fib generic	Sec31a
Sub1	1.92298e-87	-0.605354	0.414	0.495	3.34445e-83	Fib generic	Sub1
Dync1h1	2.23834e-87	0.232398	0.28	0.182	3.89292e-83	Fib generic	Dync1h1
Ndel1	2.28819e-87	0.223994	0.265	0.169	3.97962e-83	Fib generic	Ndel1
Cntln	4.93878e-87	0.236116	0.199	0.112	8.58953e-83	Fib generic	Cntln
Mrc2	5.52878e-87	0.222447	0.199	0.112	9.61565e-83	Fib generic	Mrc2
Rab32	6.83686e-87	0.198116	0.149	0.076	1.18907e-82	Fib generic	Rab32
Hsp90aa1	9.50891e-87	0.0983112	0.748	0.597	1.65379e-82	Fib generic	Hsp90aa1
Lamtor1	1.26155e-86	-0.386189	0.132	0.24	2.19409e-82	Fib generic	Lamtor1
Dnajc15	3.85253e-86	-0.35277	0.056	0.145	6.70032e-82	Fib generic	Dnajc15
Cmtm3	4.13393e-86	0.213045	0.356	0.248	7.18972e-82	Fib generic	Cmtm3
Mir703	6.00974e-86	0.159338	0.229	0.134	1.04521e-81	Fib generic	Mir703
Fgf7	1.09684e-85	0.196116	0.169	0.089	1.90762e-81	Fib generic	Fgf7
Heca	1.12528e-85	0.154315	0.103	0.044	1.95709e-81	Fib generic	Heca
Creb3l1	1.22229e-85	0.236336	0.182	0.101	2.1258e-81	Fib generic	Creb3l1
Mettl7a1	1.25291e-85	0.214475	0.153	0.078	2.17907e-81	Fib generic	Mettl7a1
Cyb5r3	1.93437e-85	0.143084	0.484	0.345	3.36426e-81	Fib generic	Cyb5r3
Gm8797	2.63736e-85	-0.652287	0.162	0.266	4.5869e-81	Fib generic	Gm8797
Erh	2.77863e-85	-0.333452	0.081	0.178	4.8326e-81	Fib generic	Erh
Npepps	3.65783e-85	0.244634	0.297	0.195	6.3617e-81	Fib generic	Npepps
Rel	8.00487e-85	-0.591436	0.067	0.156	1.39221e-80	Fib generic	Rel
Pbrm1	1.03629e-84	0.183387	0.374	0.263	1.80232e-80	Fib generic	Pbrm1
Itm2a	2.6619e-84	-0.0773078	0.464	0.296	4.62958e-80	Fib generic	Itm2a
Agfg1	5.37307e-84	0.229195	0.168	0.091	9.34485e-80	Fib generic	Agfg1
Selenos	7.63515e-84	0.115424	0.439	0.298	1.32791e-79	Fib generic	Selenos
Capg	1.0771e-83	-0.603337	0.294	0.384	1.87329e-79	Fib generic	Capg
Rnf10	1.13026e-83	0.253812	0.256	0.164	1.96575e-79	Fib generic	Rnf10
Crip1	3.94589e-83	-0.492926	0.892	0.837	6.8627e-79	Fib generic	Crip1
Ppp4r1l-ps	4.45903e-83	0.181981	0.108	0.048	7.75514e-79	Fib generic	Ppp4r1l-ps
Vcp	5.1183e-83	0.162842	0.475	0.355	8.90175e-79	Fib generic	Vcp
Bicd2	5.65338e-83	0.238921	0.177	0.098	9.83236e-79	Fib generic	Bicd2
Fau	6.5349e-83	-0.5066	0.774	0.722	1.13655e-78	Fib generic	Fau
Sec62	7.05027e-83	0.117996	0.606	0.469	1.22618e-78	Fib generic	Sec62
Gsto1	8.35005e-83	-0.26821	0.034	0.112	1.45224e-78	Fib generic	Gsto1
Dock10	2.04061e-82	-0.369453	0.028	0.101	3.54903e-78	Fib generic	Dock10
Tapbp	2.07037e-82	0.169306	0.409	0.296	3.60078e-78	Fib generic	Tapbp
Comt	3.08649e-82	0.219331	0.37	0.264	5.36802e-78	Fib generic	Comt
Cep170	3.13871e-82	0.212147	0.276	0.178	5.45885e-78	Fib generic	Cep170
Msn	3.67922e-82	-0.563609	0.354	0.451	6.3989e-78	Fib generic	Msn
Msi2	4.08555e-82	0.162665	0.153	0.08	7.10559e-78	Fib generic	Msi2
Rbbp6	7.44844e-82	0.138928	0.456	0.331	1.29543e-77	Fib generic	Rbbp6
Hsp90b1	1.13751e-81	0.104818	0.915	0.784	1.97836e-77	Fib generic	Hsp90b1
Grb2	1.43785e-81	-0.473992	0.156	0.263	2.5007e-77	Fib generic	Grb2
Dnajb9	2.36029e-81	0.233257	0.289	0.19	4.10501e-77	Fib generic	Dnajb9
Myl12b	3.45481e-81	0.0708508	0.481	0.357	6.0086e-77	Fib generic	Myl12b
Ccdc85b	3.82593e-81	0.212516	0.152	0.08	6.65405e-77	Fib generic	Ccdc85b
Mcu	5.83343e-81	0.189582	0.106	0.048	1.01455e-76	Fib generic	Mcu
Tmem106a	6.9896e-81	-0.419919	0.092	0.187	1.21563e-76	Fib generic	Tmem106a
Selenok	8.49417e-81	0.0607504	0.5	0.346	1.47731e-76	Fib generic	Selenok
Maf	1.38254e-80	-0.109605	0.53	0.374	2.40452e-76	Fib generic	Maf
Rras	2.12485e-80	0.234157	0.177	0.1	3.69553e-76	Fib generic	Rras
Rxylt1	2.35525e-80	0.208506	0.196	0.113	4.09625e-76	Fib generic	Rxylt1
Prdx1	2.73071e-80	-0.729426	0.631	0.628	4.74924e-76	Fib generic	Prdx1
Gusb	3.78099e-80	-0.410496	0.11	0.209	6.57589e-76	Fib generic	Gusb
Enah	4.05842e-80	0.253551	0.17	0.093	7.05841e-76	Fib generic	Enah
Hnrnpa3	6.55883e-80	-0.539773	0.392	0.48	1.14071e-75	Fib generic	Hnrnpa3
Pid1	1.19221e-79	-0.448491	0.088	0.18	2.07348e-75	Fib generic	Pid1
Syne2	1.31166e-79	0.159103	0.169	0.091	2.28124e-75	Fib generic	Syne2
Bptf	2.07317e-79	0.165331	0.33	0.223	3.60565e-75	Fib generic	Bptf
mt-Nd3	2.08396e-79	-0.355058	0.047	0.128	3.62442e-75	Fib generic	mt-Nd3
Ripk1	3.39233e-79	0.23555	0.271	0.175	5.89994e-75	Fib generic	Ripk1
Slc16a1	9.37804e-79	0.224626	0.135	0.068	1.63103e-74	Fib generic	Slc16a1
Sesn3	9.57006e-79	0.184327	0.123	0.059	1.66443e-74	Fib generic	Sesn3
Necap2	1.08285e-78	-0.330332	0.063	0.149	1.88329e-74	Fib generic	Necap2
Atxn10	1.17876e-78	0.223502	0.265	0.173	2.0501e-74	Fib generic	Atxn10
Ap1b1	2.45057e-78	-0.307366	0.043	0.122	4.26202e-74	Fib generic	Ap1b1
Slc25a24	3.40465e-78	0.249413	0.18	0.103	5.92137e-74	Fib generic	Slc25a24
Csnk1e	3.7063e-78	0.198241	0.177	0.1	6.44599e-74	Fib generic	Csnk1e
Rpl35a	5.52732e-78	-0.449394	0.749	0.709	9.61312e-74	Fib generic	Rpl35a
Mapk9	6.42679e-78	0.218075	0.134	0.068	1.11775e-73	Fib generic	Mapk9
Ncoa7	1.68787e-77	0.169922	0.217	0.13	2.93555e-73	Fib generic	Ncoa7
Tbl1x	2.28373e-77	0.193095	0.293	0.193	3.97187e-73	Fib generic	Tbl1x
Pnpla8	3.74276e-77	0.185631	0.263	0.17	6.50941e-73	Fib generic	Pnpla8
Ndufs5	3.89215e-77	-0.250408	0.076	0.167	6.76923e-73	Fib generic	Ndufs5
Zadh2	4.09946e-77	0.209355	0.115	0.055	7.12978e-73	Fib generic	Zadh2
Glipr2	5.36655e-77	0.184096	0.256	0.163	9.33351e-73	Fib generic	Glipr2
Ptp4a2	6.62785e-77	0.0641021	0.622	0.492	1.15272e-72	Fib generic	Ptp4a2
Mfap4	7.89921e-77	-0.702913	0.047	0.123	1.37383e-72	Fib generic	Mfap4
Plin3	8.59563e-77	0.220889	0.272	0.18	1.49495e-72	Fib generic	Plin3
Top2b	1.00383e-76	0.189523	0.281	0.185	1.74586e-72	Fib generic	Top2b
Acat1	1.14326e-76	0.191012	0.289	0.191	1.98835e-72	Fib generic	Acat1
Pvr	1.85916e-76	0.219035	0.161	0.089	3.23345e-72	Fib generic	Pvr
Crlf2	2.64739e-76	-0.233739	0.033	0.106	4.60435e-72	Fib generic	Crlf2
Rpl14	3.34188e-76	0.106837	0.916	0.8	5.8122e-72	Fib generic	Rpl14
Arpc5	4.04184e-76	-0.512386	0.505	0.561	7.02956e-72	Fib generic	Arpc5
Clasp1	1.74931e-75	0.196598	0.126	0.063	3.0424e-71	Fib generic	Clasp1
Sfxn1	1.86704e-75	0.21221	0.212	0.129	3.24716e-71	Fib generic	Sfxn1
Rassf8	3.11601e-75	0.200454	0.117	0.057	5.41937e-71	Fib generic	Rassf8
Tspo	3.25008e-75	-0.491996	0.34	0.425	5.65253e-71	Fib generic	Tspo
Ro60	4.6222e-75	0.174744	0.139	0.072	8.03893e-71	Fib generic	Ro60
Coq10b	5.72617e-75	0.206034	0.235	0.148	9.95895e-71	Fib generic	Coq10b
Ttyh2	6.28938e-75	0.201331	0.105	0.049	1.09385e-70	Fib generic	Ttyh2
Ssbp3	1.01344e-74	0.215228	0.166	0.093	1.76258e-70	Fib generic	Ssbp3
Sec63	1.09161e-74	0.179042	0.319	0.218	1.89852e-70	Fib generic	Sec63
Mesd	1.19766e-74	0.180108	0.245	0.153	2.08297e-70	Fib generic	Mesd
Stat2	1.30492e-74	0.17784	0.182	0.104	2.26951e-70	Fib generic	Stat2
Cav1	1.75001e-74	-0.628829	0.093	0.18	3.04362e-70	Fib generic	Cav1
Pkdcc	5.75963e-74	0.181841	0.104	0.048	1.00171e-69	Fib generic	Pkdcc
Sox4	8.11674e-74	0.254589	0.194	0.115	1.41166e-69	Fib generic	Sox4
Hip1	1.89541e-73	-0.379074	0.046	0.123	3.2965e-69	Fib generic	Hip1
Dkk2	2.50265e-73	0.0790386	0.194	0.11	4.3526e-69	Fib generic	Dkk2
Abracl	4.492e-73	-0.45356	0.172	0.273	7.81249e-69	Fib generic	Abracl
Adamts12	5.19254e-73	0.191814	0.155	0.084	9.03086e-69	Fib generic	Adamts12
Ctsl	5.64332e-73	-0.25633	0.888	0.705	9.81486e-69	Fib generic	Ctsl
Gltp	6.6231e-73	-0.367219	0.09	0.179	1.15189e-68	Fib generic	Gltp
mt-Cytb	7.60804e-73	-0.3764	0.796	0.742	1.32319e-68	Fib generic	mt-Cytb
Fkbp14	1.29067e-72	0.208478	0.129	0.066	2.24474e-68	Fib generic	Fkbp14
Pcf11	1.46213e-72	0.125772	0.284	0.186	2.54293e-68	Fib generic	Pcf11
Zfhx3	1.69287e-72	0.206618	0.25	0.161	2.94424e-68	Fib generic	Zfhx3
Cblb	3.62075e-72	0.191706	0.123	0.062	6.29721e-68	Fib generic	Cblb
Crispld2	3.79506e-72	-0.631148	0.049	0.123	6.60038e-68	Fib generic	Crispld2
Cask	5.46904e-72	0.208566	0.148	0.08	9.51175e-68	Fib generic	Cask
Fnbp1	5.94098e-72	-0.413047	0.061	0.14	1.03326e-67	Fib generic	Fnbp1
Trip11	7.13446e-72	0.15336	0.326	0.223	1.24083e-67	Fib generic	Trip11
Hp1bp3	1.37741e-71	0.147787	0.427	0.314	2.3956e-67	Fib generic	Hp1bp3
Dctn2	1.55451e-71	0.219126	0.27	0.182	2.7036e-67	Fib generic	Dctn2
Ssc5d	1.71763e-71	0.209557	0.183	0.106	2.9873e-67	Fib generic	Ssc5d
Ick	1.93105e-71	0.172903	0.117	0.058	3.35848e-67	Fib generic	Ick
Bmpr2	2.37688e-71	0.218601	0.206	0.126	4.13388e-67	Fib generic	Bmpr2
Hnrnpf	3.47864e-71	-0.407068	0.179	0.276	6.05004e-67	Fib generic	Hnrnpf
Cox7c	3.52965e-71	-0.386193	0.572	0.598	6.13877e-67	Fib generic	Cox7c
Gadd45b	4.75527e-71	-0.538209	0.205	0.303	8.27037e-67	Fib generic	Gadd45b
Sparcl1	5.20105e-71	-1.14331	0.114	0.195	9.04567e-67	Fib generic	Sparcl1
Cygb	5.2924e-71	0.0378171	0.346	0.224	9.20455e-67	Fib generic	Cygb
Ubc	5.6929e-71	0.056541	0.855	0.741	9.90108e-67	Fib generic	Ubc
Copa	5.77579e-71	0.212925	0.3	0.209	1.00453e-66	Fib generic	Copa
Sec11c	7.11162e-71	-0.384405	0.115	0.209	1.23685e-66	Fib generic	Sec11c
Edem2	7.29376e-71	0.211132	0.128	0.067	1.26853e-66	Fib generic	Edem2
Rpl10	7.57271e-71	-0.400708	0.75	0.704	1.31705e-66	Fib generic	Rpl10
Clic1	8.18666e-71	-0.50477	0.385	0.456	1.42382e-66	Fib generic	Clic1
Ccdc174	8.50233e-71	0.141813	0.243	0.155	1.47873e-66	Fib generic	Ccdc174
Xist	9.62534e-71	0.120757	0.551	0.405	1.67404e-66	Fib generic	Xist
Copz2	1.16672e-70	0.190234	0.256	0.164	2.02916e-66	Fib generic	Copz2
Arcn1	1.27828e-70	0.187965	0.333	0.233	2.22318e-66	Fib generic	Arcn1
Atl3	1.41656e-70	0.181212	0.169	0.097	2.46368e-66	Fib generic	Atl3
Npepl1	2.99807e-70	0.211836	0.143	0.078	5.21424e-66	Fib generic	Npepl1
Akr1a1	4.49016e-70	-0.449928	0.426	0.491	7.80928e-66	Fib generic	Akr1a1
Rpl37rt	1.072e-69	0.0669346	0.365	0.247	1.86443e-65	Fib generic	Rpl37rt
Mcrip1	1.74265e-69	0.162637	0.237	0.148	3.03081e-65	Fib generic	Mcrip1
Kmt2c	2.66702e-69	0.150461	0.237	0.15	4.63849e-65	Fib generic	Kmt2c
Sgpl1	3.34948e-69	-0.329283	0.085	0.172	5.82542e-65	Fib generic	Sgpl1
Zfand3	3.44903e-69	0.192698	0.185	0.111	5.99856e-65	Fib generic	Zfand3
Gm2000	5.87709e-69	-0.189264	0.033	0.102	1.02214e-64	Fib generic	Gm2000
Ppp1ca	7.08893e-69	-0.402548	0.183	0.28	1.23291e-64	Fib generic	Ppp1ca
Rab2a	7.23614e-69	0.172123	0.444	0.337	1.25851e-64	Fib generic	Rab2a
Oga	1.05174e-68	0.101157	0.163	0.091	1.82919e-64	Fib generic	Oga
Smad1	1.1365e-68	0.207043	0.16	0.091	1.9766e-64	Fib generic	Smad1
Wwc2	1.17077e-68	0.188309	0.16	0.09	2.0362e-64	Fib generic	Wwc2
Tmed3	1.19507e-68	0.180647	0.428	0.316	2.07847e-64	Fib generic	Tmed3
Slc39a6	1.43673e-68	0.239516	0.169	0.099	2.49877e-64	Fib generic	Slc39a6
Col15a1	1.47062e-68	-0.670861	0.096	0.175	2.5577e-64	Fib generic	Col15a1
Smad5	2.42344e-68	0.195541	0.138	0.074	4.21485e-64	Fib generic	Smad5
Kremen1	2.49232e-68	0.186274	0.111	0.055	4.33464e-64	Fib generic	Kremen1
Ide	4.16042e-68	0.173769	0.158	0.089	7.23581e-64	Fib generic	Ide
Hnrnpa0	4.25132e-68	0.189102	0.298	0.208	7.39389e-64	Fib generic	Hnrnpa0
Ahcyl1	4.39182e-68	0.195554	0.194	0.118	7.63825e-64	Fib generic	Ahcyl1
Trf	5.21835e-68	-0.523016	0.108	0.194	9.07576e-64	Fib generic	Trf
Eprs	6.30369e-68	0.161079	0.414	0.304	1.09634e-63	Fib generic	Eprs
Cercam	8.07536e-68	0.181737	0.112	0.056	1.40447e-63	Fib generic	Cercam
Anapc5	8.14558e-68	0.206853	0.292	0.203	1.41668e-63	Fib generic	Anapc5
Abca8a	9.12489e-68	0.008302	0.248	0.149	1.587e-63	Fib generic	Abca8a
Tra2a	1.39168e-67	0.0940372	0.495	0.376	2.42041e-63	Fib generic	Tra2a
Col16a1	1.43725e-67	0.161784	0.252	0.16	2.49966e-63	Fib generic	Col16a1
Ptms	1.97613e-67	0.155707	0.5	0.386	3.43688e-63	Fib generic	Ptms
Tgfb1i1	2.06353e-67	0.184368	0.145	0.08	3.5889e-63	Fib generic	Tgfb1i1
Thap12	2.11083e-67	0.164371	0.131	0.069	3.67116e-63	Fib generic	Thap12
Lamp2	2.82371e-67	0.118742	0.606	0.485	4.911e-63	Fib generic	Lamp2
Sqstm1	3.17687e-67	0.117066	0.48	0.363	5.52522e-63	Fib generic	Sqstm1
Nin	5.00167e-67	0.186049	0.204	0.126	8.69891e-63	Fib generic	Nin
Pon2	5.07413e-67	-0.287341	0.074	0.156	8.82493e-63	Fib generic	Pon2
Mpp1	5.26615e-67	-0.294296	0.066	0.146	9.15888e-63	Fib generic	Mpp1
Gpx7	6.86187e-67	0.219265	0.206	0.127	1.19342e-62	Fib generic	Gpx7
Bmpr1a	7.14458e-67	0.201914	0.176	0.104	1.24259e-62	Fib generic	Bmpr1a
Ypel3	8.26203e-67	0.183874	0.299	0.207	1.43693e-62	Fib generic	Ypel3
9530068E07Rik	9.343e-67	0.198866	0.357	0.26	1.62493e-62	Fib generic	9530068E07Rik
mt-Tq	1.12302e-66	0.123174	0.136	0.072	1.95316e-62	Fib generic	mt-Tq
Cmtm7	1.43273e-66	-0.20712	0.043	0.114	2.49181e-62	Fib generic	Cmtm7
Dnajb4	1.71396e-66	0.175525	0.241	0.156	2.98092e-62	Fib generic	Dnajb4
Foxn3	2.2608e-66	0.178621	0.246	0.16	3.93198e-62	Fib generic	Foxn3
Pura	2.3287e-66	0.201455	0.273	0.186	4.05007e-62	Fib generic	Pura
Rtraf	4.83665e-66	0.105564	0.289	0.191	8.4119e-62	Fib generic	Rtraf
Tdrd3	5.65701e-66	0.173368	0.105	0.051	9.83867e-62	Fib generic	Tdrd3
Gng5	6.40299e-66	-0.534181	0.221	0.304	1.11361e-61	Fib generic	Gng5
Ptbp3	7.23657e-66	-0.494161	0.228	0.327	1.25858e-61	Fib generic	Ptbp3
Ndst1	8.07811e-66	0.179107	0.171	0.101	1.40494e-61	Fib generic	Ndst1
Lpgat1	8.50607e-66	0.229203	0.199	0.124	1.47938e-61	Fib generic	Lpgat1
Cycs	1.16971e-65	-0.409616	0.151	0.245	2.03436e-61	Fib generic	Cycs
Fzd2	1.22923e-65	0.182746	0.12	0.062	2.13788e-61	Fib generic	Fzd2
Acaa2	1.47176e-65	0.179677	0.186	0.113	2.55969e-61	Fib generic	Acaa2
Pja2	1.48906e-65	0.175834	0.212	0.134	2.58978e-61	Fib generic	Pja2
Impad1	1.66268e-65	0.213965	0.191	0.117	2.89173e-61	Fib generic	Impad1
Abl2	1.6679e-65	0.18484	0.158	0.091	2.90081e-61	Fib generic	Abl2
Cdk6	1.99575e-65	-0.295015	0.043	0.113	3.47101e-61	Fib generic	Cdk6
Sh3bgrl	2.91297e-65	-0.502847	0.343	0.431	5.06624e-61	Fib generic	Sh3bgrl
Tgif1	3.59891e-65	-0.333603	0.037	0.103	6.25922e-61	Fib generic	Tgif1
Mxra7	3.60955e-65	0.167572	0.229	0.144	6.27774e-61	Fib generic	Mxra7
Ptov1	5.28279e-65	0.205939	0.21	0.133	9.18783e-61	Fib generic	Ptov1
Ifitm3	6.67168e-65	0.0538295	0.871	0.732	1.16034e-60	Fib generic	Ifitm3
Ctsh	7.09046e-65	-0.426389	0.277	0.369	1.23317e-60	Fib generic	Ctsh
Rab12	9.47359e-65	0.194597	0.177	0.106	1.64765e-60	Fib generic	Rab12
Ppm1a	1.44109e-64	0.197445	0.191	0.118	2.50634e-60	Fib generic	Ppm1a
Ptpra	1.56129e-64	0.183534	0.314	0.224	2.71539e-60	Fib generic	Ptpra
Cd63-ps	1.65119e-64	-0.603611	0.19	0.273	2.87175e-60	Fib generic	Cd63-ps
Tmem127	1.77298e-64	0.17374	0.192	0.118	3.08357e-60	Fib generic	Tmem127
Tmem263	2.50546e-64	0.221469	0.175	0.105	4.3575e-60	Fib generic	Tmem263
Ppp1r18	2.848e-64	-0.324511	0.08	0.162	4.95325e-60	Fib generic	Ppp1r18
Ppib	3.09246e-64	-0.26841	0.113	0.201	5.37841e-60	Fib generic	Ppib
Ccdc66	3.19407e-64	0.167324	0.157	0.089	5.55513e-60	Fib generic	Ccdc66
Pds5b	3.6656e-64	0.155468	0.192	0.116	6.37522e-60	Fib generic	Pds5b
Tmem106b	3.85076e-64	0.193001	0.161	0.094	6.69724e-60	Fib generic	Tmem106b
Atp6ap2	4.10228e-64	-0.423075	0.151	0.243	7.13468e-60	Fib generic	Atp6ap2
Abhd12	1.04432e-63	-0.266525	0.072	0.152	1.81629e-59	Fib generic	Abhd12
Tnrc6b	1.41454e-63	0.117066	0.237	0.153	2.46016e-59	Fib generic	Tnrc6b
Syk	1.48903e-63	-0.363481	0.045	0.113	2.58972e-59	Fib generic	Syk
Dyrk2	1.7203e-63	0.153351	0.131	0.07	2.99195e-59	Fib generic	Dyrk2
Sertad1	1.92516e-63	0.123666	0.328	0.23	3.34824e-59	Fib generic	Sertad1
Cuedc1	1.93215e-63	0.161483	0.123	0.064	3.36039e-59	Fib generic	Cuedc1
Gnas	3.01305e-63	0.104076	0.501	0.381	5.24029e-59	Fib generic	Gnas
P3h3	5.39876e-63	0.179761	0.253	0.165	9.38952e-59	Fib generic	P3h3
Kmt2a	6.39031e-63	0.134997	0.272	0.182	1.1114e-58	Fib generic	Kmt2a
Rcan1	6.39655e-63	0.212437	0.153	0.088	1.11249e-58	Fib generic	Rcan1
Gpnmb	1.20811e-62	-0.790339	0.113	0.193	2.10114e-58	Fib generic	Gpnmb
Mtch1	1.2093e-62	0.228294	0.277	0.194	2.10321e-58	Fib generic	Mtch1
Fez2	1.43169e-62	0.205407	0.156	0.091	2.48999e-58	Fib generic	Fez2
Zmynd11	1.49379e-62	0.117317	0.283	0.192	2.598e-58	Fib generic	Zmynd11
Epn2	1.50108e-62	0.153747	0.122	0.064	2.61069e-58	Fib generic	Epn2
Rps15	2.33208e-62	0.0976743	0.876	0.744	4.05596e-58	Fib generic	Rps15
Msrb1	2.85155e-62	-0.536643	0.119	0.205	4.95941e-58	Fib generic	Msrb1
Senp6	4.03026e-62	0.132613	0.339	0.242	7.00942e-58	Fib generic	Senp6
Coro1b	4.91203e-62	-0.228301	0.039	0.105	8.54301e-58	Fib generic	Coro1b
Cacna2d1	5.96569e-62	0.171957	0.151	0.086	1.03755e-57	Fib generic	Cacna2d1
Rps6ka3	7.73138e-62	0.223552	0.191	0.121	1.34464e-57	Fib generic	Rps6ka3
Tiparp	1.31355e-61	0.191242	0.33	0.238	2.28453e-57	Fib generic	Tiparp
Ssu72	1.40774e-61	-0.242113	0.064	0.139	2.44835e-57	Fib generic	Ssu72
Eif4g3	2.59974e-61	0.111223	0.356	0.255	4.52147e-57	Fib generic	Eif4g3
Polr2k	3.27801e-61	-0.213322	0.058	0.13	5.70111e-57	Fib generic	Polr2k
Kif13b	4.62959e-61	0.124263	0.103	0.05	8.05179e-57	Fib generic	Kif13b
Zbtb4	8.67305e-61	0.18853	0.141	0.079	1.50842e-56	Fib generic	Zbtb4
Pdgfc	9.78356e-61	0.210216	0.101	0.051	1.70156e-56	Fib generic	Pdgfc
Ift27	1.22339e-60	0.188156	0.153	0.089	2.12772e-56	Fib generic	Ift27
Arpc1b	1.57658e-60	-0.417569	0.651	0.634	2.74198e-56	Fib generic	Arpc1b
Cilp	1.79053e-60	-1.02483	0.123	0.195	3.11409e-56	Fib generic	Cilp
Cttn	1.86001e-60	0.196415	0.165	0.098	3.23494e-56	Fib generic	Cttn
Dock7	1.97119e-60	0.220002	0.201	0.129	3.4283e-56	Fib generic	Dock7
Rbfox2	2.07111e-60	0.197134	0.173	0.105	3.60208e-56	Fib generic	Rbfox2
Trir	3.35495e-60	0.133215	0.201	0.125	5.83492e-56	Fib generic	Trir
Camk2d	4.06558e-60	0.196799	0.236	0.159	7.07086e-56	Fib generic	Camk2d
Ddb1	4.57743e-60	0.189534	0.297	0.21	7.96107e-56	Fib generic	Ddb1
Gla	5.74595e-60	-0.38576	0.043	0.107	9.99336e-56	Fib generic	Gla
Ggcx	7.89984e-60	0.178031	0.113	0.059	1.37394e-55	Fib generic	Ggcx
Ash1l	8.66043e-60	0.1069	0.375	0.275	1.50622e-55	Fib generic	Ash1l
Rps16	9.28617e-60	-0.46491	0.676	0.636	1.61505e-55	Fib generic	Rps16
Fosl2	9.73229e-60	0.188836	0.349	0.261	1.69264e-55	Fib generic	Fosl2
Dynll1	1.6797e-59	0.120633	0.659	0.524	2.92134e-55	Fib generic	Dynll1
Rere	1.75607e-59	0.182188	0.188	0.117	3.05415e-55	Fib generic	Rere
Trip6	1.90684e-59	0.167154	0.117	0.062	3.31638e-55	Fib generic	Trip6
H2-Q7	2.66039e-59	-0.566603	0.073	0.146	4.62695e-55	Fib generic	H2-Q7
Gda	2.66615e-59	-0.0643397	0.457	0.332	4.63697e-55	Fib generic	Gda
Actr2	2.96357e-59	-0.46373	0.255	0.345	5.15425e-55	Fib generic	Actr2
Dap	2.98128e-59	0.189383	0.315	0.228	5.18504e-55	Fib generic	Dap
Rab31	4.28842e-59	-0.243105	0.055	0.125	7.45842e-55	Fib generic	Rab31
Nfil3	4.86017e-59	0.197307	0.27	0.188	8.45281e-55	Fib generic	Nfil3
Myo9a	5.49866e-59	0.158329	0.21	0.134	9.56327e-55	Fib generic	Myo9a
Crebbp	8.06828e-59	0.141431	0.275	0.19	1.40323e-54	Fib generic	Crebbp
Kctd17	9.55014e-59	0.175004	0.112	0.059	1.66096e-54	Fib generic	Kctd17
Creb3l2	1.09219e-58	0.178065	0.19	0.118	1.89953e-54	Fib generic	Creb3l2
Rufy2	1.39159e-58	0.153575	0.117	0.062	2.42026e-54	Fib generic	Rufy2
Rpl23a	1.51439e-58	-0.811377	0.203	0.275	2.63382e-54	Fib generic	Rpl23a
Cpd	1.51625e-58	0.170637	0.181	0.112	2.63706e-54	Fib generic	Cpd
Cdc42	1.69366e-58	-0.377723	0.614	0.629	2.94561e-54	Fib generic	Cdc42
Rtn3	1.70396e-58	0.160896	0.333	0.247	2.96352e-54	Fib generic	Rtn3
Dnpep	2.44002e-58	0.201715	0.169	0.103	4.24368e-54	Fib generic	Dnpep
Casp8	3.89604e-58	-0.21805	0.039	0.102	6.776e-54	Fib generic	Casp8
Tnc	6.05702e-58	-0.676048	0.062	0.127	1.05344e-53	Fib generic	Tnc
Ppp1r15b	6.13141e-58	0.185584	0.182	0.114	1.06637e-53	Fib generic	Ppp1r15b
Hivep2	8.12487e-58	0.19521	0.177	0.11	1.41308e-53	Fib generic	Hivep2
Sdcbp	8.24462e-58	-0.509995	0.36	0.42	1.4339e-53	Fib generic	Sdcbp
Scd2	1.28435e-57	0.161769	0.248	0.168	2.23374e-53	Fib generic	Scd2
Fmc1	1.66407e-57	0.145223	0.143	0.081	2.89416e-53	Fib generic	Fmc1
Bbip1	1.73678e-57	-0.28616	0.068	0.141	3.0206e-53	Fib generic	Bbip1
Ttc19	1.80585e-57	0.167989	0.101	0.051	3.14073e-53	Fib generic	Ttc19
Pitpnc1	1.97252e-57	-0.352209	0.049	0.114	3.43061e-53	Fib generic	Pitpnc1
Stim2	2.33749e-57	0.16009	0.151	0.089	4.06537e-53	Fib generic	Stim2
Hexb	3.72896e-57	-0.258662	0.053	0.12	6.48541e-53	Fib generic	Hexb
Ndufb8	3.97587e-57	-0.388135	0.24	0.329	6.91484e-53	Fib generic	Ndufb8
Gnl3	4.07172e-57	0.0987978	0.362	0.262	7.08153e-53	Fib generic	Gnl3
Ier2	4.35041e-57	-0.0449416	0.564	0.427	7.56623e-53	Fib generic	Ier2
Cdc42bpa	4.45097e-57	0.167537	0.168	0.101	7.74113e-53	Fib generic	Cdc42bpa
Cep85l	4.67277e-57	0.11475	0.105	0.053	8.12688e-53	Fib generic	Cep85l
Ccni	6.18865e-57	0.189136	0.235	0.16	1.07633e-52	Fib generic	Ccni
Col8a1	8.36427e-57	-0.511708	0.069	0.137	1.45471e-52	Fib generic	Col8a1
Prrc2b	1.04657e-56	0.164746	0.172	0.105	1.8202e-52	Fib generic	Prrc2b
Ccdc50	1.12128e-56	0.0793653	0.381	0.281	1.95012e-52	Fib generic	Ccdc50
Rabgap1l	1.26074e-56	0.116919	0.151	0.088	2.19268e-52	Fib generic	Rabgap1l
Blvra	1.76748e-56	-0.349553	0.082	0.156	3.074e-52	Fib generic	Blvra
Sf3b2	2.07198e-56	0.102108	0.462	0.361	3.6036e-52	Fib generic	Sf3b2
Sh3gl1	2.37796e-56	0.177882	0.165	0.101	4.13574e-52	Fib generic	Sh3gl1
Smap1	2.48648e-56	0.205063	0.224	0.151	4.32448e-52	Fib generic	Smap1
Srxn1	2.8438e-56	0.21418	0.145	0.085	4.94594e-52	Fib generic	Srxn1
Ext2	3.83038e-56	0.204931	0.147	0.087	6.6618e-52	Fib generic	Ext2
Sidt2	4.08511e-56	0.156879	0.155	0.093	7.10482e-52	Fib generic	Sidt2
Hexa	4.2396e-56	-0.464204	0.322	0.394	7.37351e-52	Fib generic	Hexa
Galnt7	5.62954e-56	-0.305576	0.04	0.101	9.79089e-52	Fib generic	Galnt7
Mlec	5.63602e-56	0.162495	0.292	0.207	9.80217e-52	Fib generic	Mlec
Smim27	7.53452e-56	0.124874	0.131	0.073	1.3104e-51	Fib generic	Smim27
Rhog	7.61838e-56	-0.365514	0.106	0.185	1.32499e-51	Fib generic	Rhog
Cdc42se2	9.22918e-56	-0.338283	0.067	0.137	1.60514e-51	Fib generic	Cdc42se2
Mrpl23	2.11301e-55	-0.186579	0.049	0.113	3.67495e-51	Fib generic	Mrpl23
Plp2	2.13069e-55	-0.264593	0.073	0.144	3.7057e-51	Fib generic	Plp2
Hsp90ab1	2.1788e-55	0.043522	0.938	0.849	3.78937e-51	Fib generic	Hsp90ab1
Tomm20	2.91955e-55	-0.203012	0.07	0.142	5.07768e-51	Fib generic	Tomm20
Pmm1	3.44294e-55	0.211775	0.124	0.07	5.98796e-51	Fib generic	Pmm1
Gadd45g	4.37345e-55	0.135455	0.356	0.26	7.60631e-51	Fib generic	Gadd45g
Rabep1	4.71122e-55	0.148018	0.227	0.152	8.19375e-51	Fib generic	Rabep1
Rcn2	6.0434e-55	0.214989	0.234	0.161	1.05107e-50	Fib generic	Rcn2
Zfr	6.41233e-55	0.115887	0.323	0.234	1.11523e-50	Fib generic	Zfr
Pttg1ip	6.66403e-55	0.150097	0.295	0.213	1.15901e-50	Fib generic	Pttg1ip
Ubtf	6.73415e-55	0.141536	0.281	0.199	1.1712e-50	Fib generic	Ubtf
Dnajc1	6.99272e-55	0.148851	0.29	0.205	1.21617e-50	Fib generic	Dnajc1
Rpl13a	8.66671e-55	-0.772924	0.373	0.416	1.50731e-50	Fib generic	Rpl13a
Agtrap	8.89748e-55	0.136527	0.222	0.147	1.54745e-50	Fib generic	Agtrap
Srrm2	1.02146e-54	0.048326	0.596	0.486	1.77652e-50	Fib generic	Srrm2
Chpf	1.07634e-54	0.189987	0.141	0.082	1.87197e-50	Fib generic	Chpf
Pkig	1.11351e-54	-0.221316	0.058	0.125	1.93661e-50	Fib generic	Pkig
Acer3	1.23264e-54	-0.330146	0.058	0.124	2.1438e-50	Fib generic	Acer3
Gm43980	1.26962e-54	0.110608	0.102	0.052	2.20812e-50	Fib generic	Gm43980
Supt4a	1.30154e-54	-0.315072	0.092	0.168	2.26364e-50	Fib generic	Supt4a
Psip1	1.71918e-54	0.136166	0.197	0.125	2.99e-50	Fib generic	Psip1
Lpl	1.95266e-54	-0.899725	0.506	0.52	3.39606e-50	Fib generic	Lpl
Rpl10-ps3	2.26171e-54	0.128781	0.475	0.378	3.93356e-50	Fib generic	Rpl10-ps3
Ncor1	2.36104e-54	0.0642828	0.444	0.342	4.10631e-50	Fib generic	Ncor1
Tmod2	2.41108e-54	0.131338	0.117	0.062	4.19336e-50	Fib generic	Tmod2
Ywhah	2.58292e-54	-0.346258	0.196	0.283	4.49221e-50	Fib generic	Ywhah
Naxe	2.71645e-54	0.127907	0.174	0.107	4.72446e-50	Fib generic	Naxe
Mfge8	2.82988e-54	0.0346839	0.297	0.206	4.92172e-50	Fib generic	Mfge8
Eea1	3.21865e-54	0.113761	0.343	0.253	5.59787e-50	Fib generic	Eea1
Gpi1	4.56582e-54	-0.422154	0.214	0.297	7.94088e-50	Fib generic	Gpi1
Nfic	4.64543e-54	0.117108	0.367	0.271	8.07933e-50	Fib generic	Nfic
Esyt2	6.33838e-54	0.163663	0.207	0.136	1.10237e-49	Fib generic	Esyt2
Fut11	7.21673e-54	0.159882	0.154	0.092	1.25513e-49	Fib generic	Fut11
Odc1	8.82586e-54	-0.227526	0.05	0.113	1.53499e-49	Fib generic	Odc1
Mfhas1	8.90158e-54	0.178297	0.15	0.09	1.54816e-49	Fib generic	Mfhas1
Creg1	1.10255e-53	-0.507206	0.25	0.33	1.91755e-49	Fib generic	Creg1
Capza1	2.10569e-53	-0.261265	0.078	0.149	3.66222e-49	Fib generic	Capza1
Irf1	2.27151e-53	0.137025	0.345	0.249	3.95062e-49	Fib generic	Irf1
Fam92a	2.94504e-53	0.162822	0.123	0.069	5.12202e-49	Fib generic	Fam92a
Mpv17	3.04759e-53	0.180547	0.166	0.103	5.30036e-49	Fib generic	Mpv17
Ube2h	3.11434e-53	0.1474	0.153	0.093	5.41646e-49	Fib generic	Ube2h
Nr3c1	3.17901e-53	0.0930452	0.384	0.289	5.52894e-49	Fib generic	Nr3c1
Sec24d	3.22483e-53	0.210661	0.19	0.124	5.60862e-49	Fib generic	Sec24d
Pet100	3.28593e-53	-0.343326	0.137	0.221	5.71489e-49	Fib generic	Pet100
Arl1	3.28696e-53	0.164562	0.356	0.268	5.71669e-49	Fib generic	Arl1
Eif4g1	3.64056e-53	0.0964343	0.417	0.317	6.33167e-49	Fib generic	Eif4g1
Chd3	4.27236e-53	0.14059	0.228	0.153	7.43048e-49	Fib generic	Chd3
Serinc1	4.35004e-53	0.141382	0.431	0.34	7.56559e-49	Fib generic	Serinc1
Kdelr1	4.97877e-53	0.192001	0.332	0.249	8.65907e-49	Fib generic	Kdelr1
Rab28	6.97608e-53	0.176794	0.133	0.077	1.21328e-48	Fib generic	Rab28
Drap1	8.36865e-53	0.176466	0.31	0.229	1.45548e-48	Fib generic	Drap1
Tep1	9.10479e-53	-0.329191	0.054	0.118	1.58351e-48	Fib generic	Tep1
Ccnd2	9.51299e-53	0.0140505	0.337	0.236	1.6545e-48	Fib generic	Ccnd2
Gstm5	1.04097e-52	0.131985	0.117	0.064	1.81046e-48	Fib generic	Gstm5
Nfkb1	1.22642e-52	0.164598	0.264	0.187	2.133e-48	Fib generic	Nfkb1
Rab11fip2	1.82009e-52	0.178504	0.116	0.064	3.1655e-48	Fib generic	Rab11fip2
Rplp0	1.89181e-52	0.0706004	0.851	0.691	3.29023e-48	Fib generic	Rplp0
Aak1	2.23501e-52	0.167005	0.131	0.075	3.88712e-48	Fib generic	Aak1
Krtcap2	2.36389e-52	0.130033	0.458	0.358	4.11128e-48	Fib generic	Krtcap2
Aff4	2.79007e-52	0.140958	0.264	0.185	4.85249e-48	Fib generic	Aff4
Gas6	2.93941e-52	-0.462019	0.166	0.245	5.11222e-48	Fib generic	Gas6
Cdk16	3.9413e-52	0.163219	0.101	0.054	6.85471e-48	Fib generic	Cdk16
Nek1	4.00349e-52	0.148134	0.111	0.06	6.96286e-48	Fib generic	Nek1
Ctsf	4.32857e-52	0.157148	0.131	0.075	7.52825e-48	Fib generic	Ctsf
Magt1	5.77249e-52	0.134272	0.356	0.269	1.00395e-47	Fib generic	Magt1
Tpm2	6.53084e-52	-0.688783	0.086	0.153	1.13584e-47	Fib generic	Tpm2
Ammecr1	7.08607e-52	0.17427	0.109	0.059	1.23241e-47	Fib generic	Ammecr1
Tasor	8.42915e-52	0.123468	0.128	0.072	1.466e-47	Fib generic	Tasor
Naxd	9.44074e-52	0.152147	0.177	0.111	1.64193e-47	Fib generic	Naxd
Vim	9.66059e-52	0.0540432	0.921	0.778	1.68017e-47	Fib generic	Vim
Pdia6	1.15954e-51	0.095772	0.569	0.451	2.01668e-47	Fib generic	Pdia6
Tuba1c	1.34205e-51	-0.423092	0.199	0.283	2.3341e-47	Fib generic	Tuba1c
Taldo1	1.61753e-51	-0.507591	0.203	0.285	2.8132e-47	Fib generic	Taldo1
Ppp1r14b	1.66491e-51	0.226369	0.166	0.106	2.89561e-47	Fib generic	Ppp1r14b
B230219D22Rik	2.64923e-51	0.180665	0.252	0.179	4.60754e-47	Fib generic	B230219D22Rik
Furin	2.95293e-51	-0.251295	0.069	0.136	5.13574e-47	Fib generic	Furin
Sfr1	3.59028e-51	0.0690782	0.528	0.416	6.24422e-47	Fib generic	Sfr1
Gna13	5.68909e-51	-0.339045	0.106	0.182	9.89447e-47	Fib generic	Gna13
Pdgfrb	6.77034e-51	0.118683	0.168	0.103	1.1775e-46	Fib generic	Pdgfrb
Matr3	7.24877e-51	0.0870288	0.411	0.314	1.26071e-46	Fib generic	Matr3
Eif4ebp1	7.72241e-51	-0.26192	0.119	0.197	1.34308e-46	Fib generic	Eif4ebp1
Cmpk1	9.08848e-51	-0.269894	0.146	0.227	1.58067e-46	Fib generic	Cmpk1
Lhfp	9.89313e-51	0.105077	0.23	0.153	1.72061e-46	Fib generic	Lhfp
Brd3	1.01081e-50	0.158309	0.217	0.147	1.758e-46	Fib generic	Brd3
Dpysl2	1.09321e-50	0.191501	0.274	0.199	1.9013e-46	Fib generic	Dpysl2
Brd9	1.23892e-50	0.115028	0.198	0.129	2.15473e-46	Fib generic	Brd9
Cxcl12	1.69346e-50	-0.109561	0.307	0.208	2.94526e-46	Fib generic	Cxcl12
Tma7	1.85529e-50	-0.372686	0.268	0.35	3.22672e-46	Fib generic	Tma7
Gpx4	2.19709e-50	-0.381087	0.199	0.277	3.82118e-46	Fib generic	Gpx4
Siva1	2.2295e-50	-0.190606	0.05	0.111	3.87754e-46	Fib generic	Siva1
Pdcd4	2.50489e-50	0.043993	0.233	0.157	4.3565e-46	Fib generic	Pdcd4
Uba52	2.67654e-50	0.0555251	0.72	0.597	4.65503e-46	Fib generic	Uba52
Hes1	3.50082e-50	0.0587522	0.202	0.129	6.08863e-46	Fib generic	Hes1
Ssr3	3.88293e-50	0.123345	0.472	0.374	6.75319e-46	Fib generic	Ssr3
Zfp36l2	5.72886e-50	-0.323018	0.101	0.174	9.96364e-46	Fib generic	Zfp36l2
Casp4	5.83742e-50	0.108936	0.26	0.182	1.01524e-45	Fib generic	Casp4
Ubxn8	6.37533e-50	0.140427	0.143	0.086	1.1088e-45	Fib generic	Ubxn8
Vdac2	7.46074e-50	-0.312368	0.158	0.241	1.29757e-45	Fib generic	Vdac2
Slc25a28	8.7438e-50	0.130963	0.104	0.056	1.52072e-45	Fib generic	Slc25a28
Rhobtb3	1.21642e-49	0.155393	0.112	0.062	2.1156e-45	Fib generic	Rhobtb3
Arsb	1.22322e-49	0.148558	0.113	0.063	2.12742e-45	Fib generic	Arsb
Wbp1l	1.26461e-49	0.147458	0.177	0.114	2.19942e-45	Fib generic	Wbp1l
Aig1	1.26744e-49	0.188971	0.155	0.096	2.20433e-45	Fib generic	Aig1
Irs2	1.49329e-49	0.152836	0.242	0.166	2.59714e-45	Fib generic	Irs2
Sod1	1.92225e-49	0.075902	0.369	0.278	3.34318e-45	Fib generic	Sod1
Acta2	1.94401e-49	-0.783411	0.052	0.109	3.38103e-45	Fib generic	Acta2
Ftl1-ps1	2.50662e-49	-0.520686	0.052	0.109	4.35952e-45	Fib generic	Ftl1-ps1
Sestd1	3.09683e-49	0.143031	0.121	0.069	5.386e-45	Fib generic	Sestd1
Ugcg	3.34435e-49	0.0942977	0.225	0.153	5.81649e-45	Fib generic	Ugcg
Il1r1	4.1427e-49	0.132957	0.163	0.101	7.20499e-45	Fib generic	Il1r1
Casp3	5.88137e-49	-0.355316	0.061	0.122	1.02289e-44	Fib generic	Casp3
Chd9	5.9329e-49	0.0937037	0.26	0.18	1.03185e-44	Fib generic	Chd9
Chst12	6.29554e-49	0.181503	0.162	0.103	1.09492e-44	Fib generic	Chst12
Mbtps1	1.41838e-48	0.164977	0.142	0.087	2.46685e-44	Fib generic	Mbtps1
Acap2	1.42348e-48	0.130263	0.225	0.154	2.47571e-44	Fib generic	Acap2
Slc35f5	1.50461e-48	0.170941	0.162	0.102	2.61681e-44	Fib generic	Slc35f5
Czib	1.61122e-48	0.121872	0.171	0.108	2.80224e-44	Fib generic	Czib
Atp8b1	1.65013e-48	0.181731	0.116	0.066	2.8699e-44	Fib generic	Atp8b1
Sec24a	1.68547e-48	0.183397	0.146	0.089	2.93136e-44	Fib generic	Sec24a
Kif3a	1.82448e-48	0.146787	0.169	0.107	3.17313e-44	Fib generic	Kif3a
Psenen	1.83054e-48	-0.282879	0.137	0.216	3.18368e-44	Fib generic	Psenen
Slain2	2.37693e-48	0.176024	0.157	0.099	4.13395e-44	Fib generic	Slain2
Oip5os1	3.14553e-48	0.0820474	0.202	0.133	5.4707e-44	Fib generic	Oip5os1
Rell1	3.57334e-48	-0.372593	0.092	0.16	6.21475e-44	Fib generic	Rell1
Serf2	3.63407e-48	-0.408096	0.525	0.532	6.32037e-44	Fib generic	Serf2
Fos	4.8739e-48	0.00760212	0.905	0.808	8.47668e-44	Fib generic	Fos
Zfp945	6.2693e-48	0.140203	0.111	0.062	1.09036e-43	Fib generic	Zfp945
Ifi203	6.91998e-48	-0.0394048	0.411	0.304	1.20352e-43	Fib generic	Ifi203
Prkd3	7.08323e-48	0.153282	0.136	0.082	1.23192e-43	Fib generic	Prkd3
Smc4	8.66659e-48	-0.553949	0.152	0.225	1.50729e-43	Fib generic	Smc4
Gna11	1.18233e-47	0.158404	0.127	0.075	2.05631e-43	Fib generic	Gna11
Dnaja1	1.20887e-47	0.00501525	0.642	0.523	2.10247e-43	Fib generic	Dnaja1
Trerf1	1.56939e-47	0.103745	0.119	0.067	2.72948e-43	Fib generic	Trerf1
Pdlim7	1.77648e-47	0.14351	0.165	0.104	3.08965e-43	Fib generic	Pdlim7
Nol7	1.99332e-47	0.115916	0.319	0.24	3.46678e-43	Fib generic	Nol7
Atp6v0b	2.13847e-47	-0.413624	0.292	0.36	3.71923e-43	Fib generic	Atp6v0b
Smc3	3.92319e-47	0.0791759	0.319	0.235	6.82321e-43	Fib generic	Smc3
Mdfic	4.41803e-47	-0.200009	0.056	0.116	7.68383e-43	Fib generic	Mdfic
Tut4	5.58572e-47	0.0268523	0.215	0.141	9.71469e-43	Fib generic	Tut4
Snx18	6.61968e-47	0.165725	0.207	0.141	1.1513e-42	Fib generic	Snx18
Strn3	9.85498e-47	0.142997	0.255	0.183	1.71398e-42	Fib generic	Strn3
Mknk2	1.17541e-46	0.157987	0.144	0.089	2.04428e-42	Fib generic	Mknk2
Arid5a	1.19985e-46	0.107832	0.21	0.14	2.08679e-42	Fib generic	Arid5a
Psmb8	1.42518e-46	-0.481293	0.234	0.31	2.47868e-42	Fib generic	Psmb8
Gnai2	1.73594e-46	-0.396206	0.391	0.446	3.01914e-42	Fib generic	Gnai2
Smim10l1	1.73651e-46	0.157129	0.243	0.172	3.02014e-42	Fib generic	Smim10l1
Psmb5	1.82487e-46	-0.280799	0.135	0.212	3.17381e-42	Fib generic	Psmb5
Pink1	1.92917e-46	0.139442	0.154	0.096	3.35521e-42	Fib generic	Pink1
Rpl21	2.67962e-46	0.0642878	0.898	0.775	4.6604e-42	Fib generic	Rpl21
Clock	3.23734e-46	0.153731	0.155	0.098	5.63037e-42	Fib generic	Clock
Gbp2	3.59088e-46	0.0428668	0.175	0.111	6.24526e-42	Fib generic	Gbp2
Anxa5	4.39145e-46	-0.306567	0.592	0.604	7.63761e-42	Fib generic	Anxa5
Tsen34	6.2072e-46	0.199289	0.187	0.126	1.07956e-41	Fib generic	Tsen34
Pomp	7.01335e-46	-0.401302	0.306	0.38	1.21976e-41	Fib generic	Pomp
Gdi1	7.08289e-46	0.0996698	0.173	0.112	1.23186e-41	Fib generic	Gdi1
Rad23b	9.59002e-46	0.186297	0.227	0.161	1.6679e-41	Fib generic	Rad23b
Tmem107	1.15684e-45	0.140431	0.107	0.06	2.01197e-41	Fib generic	Tmem107
Ibtk	1.26799e-45	0.151249	0.138	0.085	2.20528e-41	Fib generic	Ibtk
Hprt	1.51028e-45	-0.317941	0.133	0.207	2.62667e-41	Fib generic	Hprt
Ktn1	1.65853e-45	0.0903733	0.323	0.239	2.88451e-41	Fib generic	Ktn1
Bst2	1.76613e-45	0.110068	0.41	0.322	3.07165e-41	Fib generic	Bst2
Ak3	1.78559e-45	0.156206	0.143	0.088	3.1055e-41	Fib generic	Ak3
Plod2	2.39462e-45	0.111062	0.245	0.167	4.16473e-41	Fib generic	Plod2
Rbm39	2.41046e-45	0.051426	0.695	0.586	4.19227e-41	Fib generic	Rbm39
Ccdc90b	2.65286e-45	0.194465	0.151	0.096	4.61386e-41	Fib generic	Ccdc90b
Smap2	2.80996e-45	-0.261794	0.066	0.127	4.88708e-41	Fib generic	Smap2
Slc12a4	3.76636e-45	0.162612	0.113	0.065	6.55045e-41	Fib generic	Slc12a4
Neat1	3.83048e-45	0.0715281	0.449	0.356	6.66196e-41	Fib generic	Neat1
Arhgap6	4.28031e-45	0.125541	0.144	0.088	7.44431e-41	Fib generic	Arhgap6
Rps26	4.85707e-45	0.0671738	0.889	0.759	8.44742e-41	Fib generic	Rps26
Hbb-bs	5.35656e-45	-0.530762	0.169	0.239	9.31612e-41	Fib generic	Hbb-bs
Lztfl1	5.88237e-45	0.168779	0.147	0.092	1.02306e-40	Fib generic	Lztfl1
Gkap1	7.35296e-45	0.161367	0.133	0.081	1.27883e-40	Fib generic	Gkap1
Samd4	8.66177e-45	0.16498	0.129	0.077	1.50646e-40	Fib generic	Samd4
Ndufs8	1.36822e-44	-0.255583	0.111	0.184	2.37961e-40	Fib generic	Ndufs8
Bod1l	1.63941e-44	0.0455941	0.355	0.267	2.85126e-40	Fib generic	Bod1l
Pcdh7	1.78433e-44	0.176937	0.158	0.1	3.10331e-40	Fib generic	Pcdh7
Myadm	4.45958e-44	0.166697	0.318	0.241	7.7561e-40	Fib generic	Myadm
Cdr2l	5.3568e-44	0.148184	0.114	0.066	9.31655e-40	Fib generic	Cdr2l
Tram1	5.46651e-44	0.134134	0.346	0.267	9.50735e-40	Fib generic	Tram1
Cox7a2	5.61513e-44	-0.363276	0.397	0.454	9.76584e-40	Fib generic	Cox7a2
Cpxm2	6.25903e-44	-0.496945	0.052	0.105	1.08857e-39	Fib generic	Cpxm2
Runx1	6.70918e-44	-0.294515	0.117	0.187	1.16686e-39	Fib generic	Runx1
9930021J03Rik	7.31983e-44	0.122267	0.144	0.089	1.27306e-39	Fib generic	9930021J03Rik
Smim11	1.09499e-43	0.172196	0.272	0.203	1.90441e-39	Fib generic	Smim11
Nme1	1.15629e-43	-0.383758	0.262	0.334	2.01103e-39	Fib generic	Nme1
Hacd1	1.36473e-43	0.196277	0.119	0.071	2.37353e-39	Fib generic	Hacd1
Uvssa	1.43209e-43	0.145887	0.113	0.065	2.49069e-39	Fib generic	Uvssa
Dock11	1.50004e-43	0.122932	0.116	0.068	2.60888e-39	Fib generic	Dock11
Sel1l	2.01984e-43	0.175407	0.217	0.153	3.51291e-39	Fib generic	Sel1l
Kdm1a	2.23544e-43	0.1602	0.187	0.126	3.88788e-39	Fib generic	Kdm1a
Lsm5	2.45625e-43	-0.163498	0.052	0.109	4.27191e-39	Fib generic	Lsm5
Arntl	2.52263e-43	0.13842	0.101	0.056	4.38735e-39	Fib generic	Arntl
Cryab	2.77807e-43	0.0112714	0.185	0.12	4.83163e-39	Fib generic	Cryab
Myl6	2.97542e-43	-0.300909	0.657	0.641	5.17485e-39	Fib generic	Myl6
Pja1	3.02739e-43	0.143165	0.142	0.088	5.26524e-39	Fib generic	Pja1
Canx	3.04684e-43	0.0431588	0.704	0.59	5.29906e-39	Fib generic	Canx
Exoc4	3.12479e-43	0.154441	0.137	0.085	5.43464e-39	Fib generic	Exoc4
Tnfaip3	3.52453e-43	-0.358443	0.083	0.147	6.12987e-39	Fib generic	Tnfaip3
Hnrnph1	4.20573e-43	0.0824084	0.374	0.288	7.3146e-39	Fib generic	Hnrnph1
Mkrn1	4.41945e-43	-0.235833	0.072	0.133	7.6863e-39	Fib generic	Mkrn1
Cnpy2	4.85155e-43	0.151257	0.331	0.254	8.43781e-39	Fib generic	Cnpy2
Erp29	4.99342e-43	-0.357958	0.295	0.369	8.68456e-39	Fib generic	Erp29
Fxyd6	6.76805e-43	-0.40256	0.068	0.124	1.1771e-38	Fib generic	Fxyd6
Etv3	8.15126e-43	-0.326084	0.053	0.108	1.41767e-38	Fib generic	Etv3
Elk4	8.3902e-43	0.133403	0.132	0.081	1.45922e-38	Fib generic	Elk4
Ube2i	9.00301e-43	-0.181017	0.062	0.121	1.5658e-38	Fib generic	Ube2i
Mark3	9.18742e-43	0.165132	0.167	0.11	1.59788e-38	Fib generic	Mark3
Snrpf	1.00527e-42	-0.167077	0.077	0.141	1.74836e-38	Fib generic	Snrpf
Klhdc2	1.361e-42	0.181527	0.14	0.088	2.36705e-38	Fib generic	Klhdc2
Rap1a	1.52356e-42	0.0955544	0.417	0.334	2.64977e-38	Fib generic	Rap1a
Nfe2l1	1.62268e-42	0.119047	0.315	0.238	2.82216e-38	Fib generic	Nfe2l1
Copg1	1.78018e-42	0.151315	0.179	0.121	3.09609e-38	Fib generic	Copg1
Jarid2	2.007e-42	-0.305274	0.061	0.119	3.49057e-38	Fib generic	Jarid2
Creld2	2.05785e-42	0.186837	0.224	0.16	3.57901e-38	Fib generic	Creld2
Egr2	2.1437e-42	-0.384398	0.092	0.155	3.72832e-38	Fib generic	Egr2
Hnrnpu	2.21335e-42	0.0177684	0.653	0.533	3.84946e-38	Fib generic	Hnrnpu
Tmcc3	2.21816e-42	0.121041	0.115	0.067	3.85783e-38	Fib generic	Tmcc3
Fdx1	2.25583e-42	0.146489	0.105	0.06	3.92334e-38	Fib generic	Fdx1
Dtd1	2.60817e-42	0.0991375	0.114	0.066	4.53613e-38	Fib generic	Dtd1
Myh9	2.78233e-42	-0.409755	0.182	0.255	4.83903e-38	Fib generic	Myh9
2020-09-07	3.21745e-42	0.00976166	0.713	0.583	5.59579e-38	Fib generic	2020-09-07
Rps6kb1	3.28343e-42	0.114409	0.224	0.157	5.71054e-38	Fib generic	Rps6kb1
Cdk13	3.56334e-42	0.0982852	0.187	0.125	6.19736e-38	Fib generic	Cdk13
Dbi	3.71458e-42	-0.379976	0.397	0.456	6.46039e-38	Fib generic	Dbi
Taok1	4.36795e-42	0.0952953	0.276	0.204	7.59673e-38	Fib generic	Taok1
Nr4a3	5.73035e-42	0.146678	0.117	0.068	9.96622e-38	Fib generic	Nr4a3
Pitpna	6.34806e-42	-0.328138	0.155	0.226	1.10406e-37	Fib generic	Pitpna
N4bp1	8.67757e-42	-0.228052	0.055	0.111	1.5092e-37	Fib generic	N4bp1
Eri3	8.7571e-42	0.164658	0.129	0.08	1.52303e-37	Fib generic	Eri3
Fam53c	1.03457e-41	0.148728	0.113	0.066	1.79932e-37	Fib generic	Fam53c
Ddx3x	1.05042e-41	0.0294691	0.545	0.445	1.8269e-37	Fib generic	Ddx3x
Vasp	1.11499e-41	-0.333335	0.102	0.167	1.93919e-37	Fib generic	Vasp
Adprh	1.14758e-41	0.139939	0.29	0.22	1.99587e-37	Fib generic	Adprh
Ncor2	1.42429e-41	0.144278	0.146	0.093	2.47712e-37	Fib generic	Ncor2
Snx9	1.48681e-41	0.154633	0.201	0.139	2.58587e-37	Fib generic	Snx9
Zranb1	1.76937e-41	0.159682	0.158	0.102	3.07729e-37	Fib generic	Zranb1
Mapkap1	1.88145e-41	0.154535	0.163	0.108	3.27222e-37	Fib generic	Mapkap1
Acin1	2.30799e-41	-0.0128909	0.548	0.436	4.01405e-37	Fib generic	Acin1
Bin1	2.32695e-41	0.147981	0.255	0.187	4.04704e-37	Fib generic	Bin1
Igf2r	2.57047e-41	0.143872	0.236	0.169	4.47057e-37	Fib generic	Igf2r
Gulp1	2.72799e-41	0.137055	0.119	0.07	4.74452e-37	Fib generic	Gulp1
St13	3.12623e-41	0.0892552	0.496	0.407	5.43713e-37	Fib generic	St13
Atpif1	3.19864e-41	-0.342143	0.387	0.444	5.56308e-37	Fib generic	Atpif1
Atp5h	3.31312e-41	-0.34694	0.44	0.488	5.76218e-37	Fib generic	Atp5h
AC149090.1	3.65277e-41	-0.0188754	0.303	0.216	6.35291e-37	Fib generic	AC149090.1
1810055G02Rik	4.54115e-41	0.157394	0.103	0.059	7.89797e-37	Fib generic	1810055G02Rik
Cdh11	4.54955e-41	-0.306421	0.06	0.114	7.91258e-37	Fib generic	Cdh11
Rab8b	4.8676e-41	-0.423807	0.167	0.237	8.46573e-37	Fib generic	Rab8b
Vegfa	4.88682e-41	0.154447	0.188	0.129	8.49915e-37	Fib generic	Vegfa
Col4a1	5.72291e-41	-0.233473	0.353	0.243	9.95328e-37	Fib generic	Col4a1
Ifit1	5.85206e-41	0.0620832	0.145	0.09	1.01779e-36	Fib generic	Ifit1
Ckap4	6.14456e-41	0.105346	0.355	0.269	1.06866e-36	Fib generic	Ckap4
Slc25a3	7.08751e-41	0.0816657	0.515	0.425	1.23266e-36	Fib generic	Slc25a3
Chpt1	7.56521e-41	0.145236	0.132	0.081	1.31574e-36	Fib generic	Chpt1
Srsf6	8.88726e-41	0.165854	0.3	0.231	1.54567e-36	Fib generic	Srsf6
Cavin2	1.03318e-40	-0.279748	0.151	0.094	1.79691e-36	Fib generic	Cavin2
Arl6ip1	1.22222e-40	-0.480596	0.397	0.455	2.12568e-36	Fib generic	Arl6ip1
Fyttd1	1.27229e-40	0.130715	0.21	0.146	2.21276e-36	Fib generic	Fyttd1
Glg1	1.37659e-40	0.0896355	0.355	0.275	2.39416e-36	Fib generic	Glg1
Pxdc1	1.69106e-40	0.153427	0.102	0.059	2.94108e-36	Fib generic	Pxdc1
Ctnnb1	2.35018e-40	-0.138289	0.056	0.111	4.08743e-36	Fib generic	Ctnnb1
Tpd52l2	3.65965e-40	0.126776	0.274	0.205	6.36487e-36	Fib generic	Tpd52l2
Tmem159	3.94871e-40	0.153016	0.138	0.088	6.8676e-36	Fib generic	Tmem159
Cfap36	4.1856e-40	0.121529	0.205	0.142	7.27959e-36	Fib generic	Cfap36
Top1	4.91582e-40	0.0370967	0.451	0.361	8.54959e-36	Fib generic	Top1
Ctbp1	5.2269e-40	0.166351	0.221	0.161	9.09062e-36	Fib generic	Ctbp1
Ap3s1	5.77569e-40	-0.159458	0.068	0.126	1.00451e-35	Fib generic	Ap3s1
Eif5	6.30009e-40	0.0724014	0.456	0.369	1.09571e-35	Fib generic	Eif5
Tbc1d2b	6.59604e-40	0.145155	0.125	0.077	1.14718e-35	Fib generic	Tbc1d2b
Iah1	6.81511e-40	0.137446	0.197	0.138	1.18528e-35	Fib generic	Iah1
Appl1	7.18707e-40	0.12248	0.229	0.165	1.24997e-35	Fib generic	Appl1
Mgst3	7.7873e-40	-0.192916	0.051	0.104	1.35437e-35	Fib generic	Mgst3
Gnb2	8.77486e-40	0.111543	0.46	0.372	1.52612e-35	Fib generic	Gnb2
Ubl3	1.00116e-39	-0.325989	0.15	0.22	1.74121e-35	Fib generic	Ubl3
Trpm7	1.01228e-39	0.105056	0.252	0.183	1.76055e-35	Fib generic	Trpm7
Ccdc34	1.11937e-39	0.16286	0.192	0.133	1.9468e-35	Fib generic	Ccdc34
Llph	1.2926e-39	-0.341728	0.176	0.25	2.24808e-35	Fib generic	Llph
Rap1b	1.47702e-39	0.0614622	0.447	0.355	2.56883e-35	Fib generic	Rap1b
Skp1a	1.77166e-39	0.097771	0.385	0.306	3.08127e-35	Fib generic	Skp1a
Cnn3	2.03307e-39	0.051436	0.265	0.188	3.53592e-35	Fib generic	Cnn3
Fbln7	2.33657e-39	-0.375134	0.059	0.11	4.06376e-35	Fib generic	Fbln7
Tes	2.51905e-39	-0.303258	0.052	0.104	4.38114e-35	Fib generic	Tes
Snhg9	2.77664e-39	0.138748	0.117	0.071	4.82913e-35	Fib generic	Snhg9
Cox6b1	3.09264e-39	-0.357595	0.487	0.515	5.37872e-35	Fib generic	Cox6b1
Prrc1	3.13264e-39	0.172154	0.202	0.142	5.44829e-35	Fib generic	Prrc1
Atp2a2	3.20075e-39	0.150674	0.279	0.212	5.56675e-35	Fib generic	Atp2a2
Ccdc6	3.44465e-39	0.153853	0.113	0.068	5.99093e-35	Fib generic	Ccdc6
Arl3	3.8191e-39	0.141855	0.239	0.174	6.64218e-35	Fib generic	Arl3
Rp9	4.5508e-39	0.188453	0.211	0.153	7.91474e-35	Fib generic	Rp9
Ppp2r2d	4.87105e-39	0.165666	0.163	0.109	8.47172e-35	Fib generic	Ppp2r2d
Thbs4	5.99109e-39	-1.17307	0.107	0.161	1.04197e-34	Fib generic	Thbs4
Wdfy2	6.9641e-39	0.0729076	0.109	0.063	1.2112e-34	Fib generic	Wdfy2
Ylpm1	7.12006e-39	0.149915	0.151	0.098	1.23832e-34	Fib generic	Ylpm1
Rps11	9.47407e-39	-0.363989	0.75	0.691	1.64773e-34	Fib generic	Rps11
Uba1	9.71984e-39	0.160299	0.215	0.155	1.69048e-34	Fib generic	Uba1
Stt3b	1.18113e-38	0.166237	0.219	0.159	2.05423e-34	Fib generic	Stt3b
Arpc4	1.18155e-38	-0.353302	0.228	0.3	2.05496e-34	Fib generic	Arpc4
Higd1a	1.19354e-38	-0.254378	0.143	0.213	2.07581e-34	Fib generic	Higd1a
Cspp1	1.28953e-38	0.100833	0.181	0.122	2.24276e-34	Fib generic	Cspp1
Trim25	1.41782e-38	-0.246647	0.08	0.139	2.46587e-34	Fib generic	Trim25
D8Ertd738e	1.61332e-38	-0.342557	0.29	0.358	2.80588e-34	Fib generic	D8Ertd738e
Dusp3	1.64674e-38	-0.278438	0.11	0.175	2.86401e-34	Fib generic	Dusp3
Ube2n	1.66015e-38	-0.123362	0.055	0.108	2.88733e-34	Fib generic	Ube2n
Micu1	1.87263e-38	0.125324	0.123	0.076	3.25688e-34	Fib generic	Micu1
Sdc1	2.55113e-38	-0.212415	0.052	0.103	4.43692e-34	Fib generic	Sdc1
Rab6a	2.70586e-38	0.147734	0.29	0.223	4.70602e-34	Fib generic	Rab6a
S100a1	2.7492e-38	-0.254269	0.1	0.163	4.78141e-34	Fib generic	S100a1
Rex1bd	3.32905e-38	0.0733534	0.246	0.174	5.78988e-34	Fib generic	Rex1bd
Rab11b	4.48934e-38	0.119854	0.26	0.197	7.80786e-34	Fib generic	Rab11b
Ddost	4.71878e-38	0.132987	0.343	0.269	8.2069e-34	Fib generic	Ddost
Ap1m1	6.37753e-38	0.124415	0.119	0.074	1.10918e-33	Fib generic	Ap1m1
Smarcc2	8.70593e-38	0.104335	0.253	0.186	1.51414e-33	Fib generic	Smarcc2
Arrdc3	9.6402e-38	0.198504	0.135	0.087	1.67662e-33	Fib generic	Arrdc3
Trak1	1.23444e-37	0.110866	0.105	0.062	2.14694e-33	Fib generic	Trak1
Nop58	1.50288e-37	-0.0392923	0.42	0.319	2.61381e-33	Fib generic	Nop58
Fam168a	1.8242e-37	0.101407	0.208	0.146	3.17265e-33	Fib generic	Fam168a
AW549877	1.86261e-37	0.123541	0.104	0.061	3.23946e-33	Fib generic	AW549877
Ubr5	2.52589e-37	0.13118	0.174	0.119	4.39303e-33	Fib generic	Ubr5
Rps5	2.87905e-37	0.0435682	0.894	0.773	5.00724e-33	Fib generic	Rps5
Cbx5	4.37466e-37	0.0905257	0.257	0.187	7.60841e-33	Fib generic	Cbx5
Gpsm3	4.89625e-37	-0.263663	0.083	0.142	8.51556e-33	Fib generic	Gpsm3
Cyth3	4.95157e-37	0.0912136	0.2	0.14	8.61177e-33	Fib generic	Cyth3
Atp6v1c1	6.20787e-37	-0.247589	0.085	0.143	1.07967e-32	Fib generic	Atp6v1c1
Ctso	6.87408e-37	0.154529	0.125	0.08	1.19554e-32	Fib generic	Ctso
Srek1	8.99715e-37	0.0834315	0.254	0.185	1.56479e-32	Fib generic	Srek1
Ginm1	1.20036e-36	0.133598	0.226	0.164	2.08767e-32	Fib generic	Ginm1
BC005561	1.26658e-36	0.129967	0.129	0.081	2.20284e-32	Fib generic	BC005561
Sfswap	1.3427e-36	0.109096	0.192	0.134	2.33522e-32	Fib generic	Sfswap
Rc3h2	1.38308e-36	0.134498	0.145	0.095	2.40545e-32	Fib generic	Rc3h2
Cox17	1.45305e-36	-0.37929	0.247	0.316	2.52714e-32	Fib generic	Cox17
Phf11d	1.70974e-36	0.0756377	0.166	0.11	2.97357e-32	Fib generic	Phf11d
Zc3h7a	2.16635e-36	0.0335402	0.341	0.262	3.76772e-32	Fib generic	Zc3h7a
Prrc2c	2.28945e-36	0.00801429	0.593	0.485	3.98182e-32	Fib generic	Prrc2c
Psmb6	2.34116e-36	-0.337405	0.308	0.372	4.07175e-32	Fib generic	Psmb6
Kmt5b	2.47489e-36	0.0506029	0.12	0.074	4.30432e-32	Fib generic	Kmt5b
Upf3a	2.81596e-36	0.116586	0.167	0.113	4.89752e-32	Fib generic	Upf3a
Bola2	3.1165e-36	-0.288201	0.193	0.262	5.42022e-32	Fib generic	Bola2
Plscr3	3.36779e-36	0.153986	0.13	0.084	5.85726e-32	Fib generic	Plscr3
Cct6a	3.7216e-36	0.0133849	0.313	0.23	6.4726e-32	Fib generic	Cct6a
Ikbip	4.26426e-36	0.132754	0.225	0.161	7.41641e-32	Fib generic	Ikbip
Arl5b	4.27397e-36	0.137325	0.121	0.076	7.43329e-32	Fib generic	Arl5b
Ppp3cb	4.3184e-36	0.131797	0.192	0.136	7.51056e-32	Fib generic	Ppp3cb
Ap2m1	5.48818e-36	-0.290997	0.187	0.255	9.54504e-32	Fib generic	Ap2m1
Erlec1	5.76176e-36	0.120528	0.255	0.19	1.00209e-31	Fib generic	Erlec1
Mindy1	7.25979e-36	0.0553089	0.102	0.06	1.26262e-31	Fib generic	Mindy1
Pold4	7.90567e-36	-0.190277	0.069	0.123	1.37495e-31	Fib generic	Pold4
Bace1	7.98751e-36	0.128764	0.124	0.078	1.38919e-31	Fib generic	Bace1
Akr1b3	1.00821e-35	-0.165091	0.062	0.114	1.75348e-31	Fib generic	Akr1b3
Sun1	1.06857e-35	0.120907	0.109	0.067	1.85845e-31	Fib generic	Sun1
Gspt1	1.08026e-35	0.144694	0.238	0.178	1.87879e-31	Fib generic	Gspt1
Myof	1.19508e-35	0.0875611	0.302	0.233	2.07848e-31	Fib generic	Myof
Gtf2i	1.24434e-35	0.112969	0.173	0.119	2.16416e-31	Fib generic	Gtf2i
Chd6	1.4971e-35	0.0857848	0.184	0.126	2.60375e-31	Fib generic	Chd6
Sltm	1.66455e-35	0.00604883	0.394	0.307	2.89498e-31	Fib generic	Sltm
Ndrg1	1.69706e-35	0.0838389	0.219	0.158	2.95152e-31	Fib generic	Ndrg1
Cnot6	1.96688e-35	0.114404	0.175	0.121	3.4208e-31	Fib generic	Cnot6
Impdh2	2.0872e-35	0.105195	0.224	0.164	3.63005e-31	Fib generic	Impdh2
Cr1l	2.19406e-35	0.0961849	0.238	0.176	3.8159e-31	Fib generic	Cr1l
Rpl36	2.56615e-35	0.0305694	0.791	0.641	4.46306e-31	Fib generic	Rpl36
Ifih1	3.754e-35	0.0212433	0.185	0.127	6.52896e-31	Fib generic	Ifih1
Ptpn9	3.85776e-35	0.143868	0.107	0.065	6.70942e-31	Fib generic	Ptpn9
Nnmt	4.52542e-35	0.118017	0.206	0.146	7.8706e-31	Fib generic	Nnmt
Mrps33	4.62685e-35	-0.215743	0.106	0.168	8.04702e-31	Fib generic	Mrps33
Syap1	5.93995e-35	0.127444	0.192	0.137	1.03308e-30	Fib generic	Syap1
Dram1	5.95113e-35	0.13479	0.147	0.098	1.03502e-30	Fib generic	Dram1
Sri	7.33963e-35	0.0628155	0.403	0.328	1.27651e-30	Fib generic	Sri
Helz	8.53228e-35	0.138929	0.113	0.071	1.48393e-30	Fib generic	Helz
Snhg8	8.79435e-35	0.0213196	0.263	0.191	1.52951e-30	Fib generic	Snhg8
Naaa	1.00579e-34	-0.0364761	0.272	0.2	1.74928e-30	Fib generic	Naaa
Gm5905	1.07778e-34	-0.436654	0.129	0.185	1.87447e-30	Fib generic	Gm5905
Bsg	1.10598e-34	0.0525813	0.548	0.446	1.92352e-30	Fib generic	Bsg
Arl13b	1.3033e-34	0.0990345	0.173	0.118	2.26669e-30	Fib generic	Arl13b
Ncoa1	1.63945e-34	0.095065	0.117	0.073	2.85133e-30	Fib generic	Ncoa1
Arhgef25	1.66255e-34	0.122715	0.129	0.082	2.89151e-30	Fib generic	Arhgef25
Rab22a	2.21757e-34	0.147088	0.164	0.113	3.85681e-30	Fib generic	Rab22a
Pdcd10	2.46464e-34	-0.313674	0.143	0.209	4.28651e-30	Fib generic	Pdcd10
Atp5k	2.64559e-34	-0.323032	0.348	0.405	4.60121e-30	Fib generic	Atp5k
Atraid	2.81078e-34	0.139683	0.287	0.225	4.88851e-30	Fib generic	Atraid
Rhoa	3.12714e-34	0.0658142	0.48	0.392	5.43872e-30	Fib generic	Rhoa
Snap23	3.20327e-34	-0.285221	0.123	0.185	5.57113e-30	Fib generic	Snap23
2210016L21Rik	3.3631e-34	0.0909334	0.194	0.138	5.8491e-30	Fib generic	2210016L21Rik
Tmed2	3.38081e-34	0.134731	0.365	0.296	5.87991e-30	Fib generic	Tmed2
Elmsan1	3.91766e-34	0.100301	0.103	0.063	6.8136e-30	Fib generic	Elmsan1
Bloc1s1	6.33398e-34	0.0805455	0.325	0.256	1.10161e-29	Fib generic	Bloc1s1
Setd1b	6.92455e-34	0.0976898	0.157	0.106	1.20432e-29	Fib generic	Setd1b
Tfpi	6.95989e-34	0.139094	0.103	0.063	1.21046e-29	Fib generic	Tfpi
Rps24	7.03328e-34	0.0155976	0.945	0.852	1.22323e-29	Fib generic	Rps24
Tnfaip1	8.4215e-34	0.141789	0.154	0.104	1.46467e-29	Fib generic	Tnfaip1
Fmnl2	1.17144e-33	0.121755	0.111	0.069	2.03736e-29	Fib generic	Fmnl2
Tnrc6a	1.26934e-33	0.0946044	0.277	0.214	2.20764e-29	Fib generic	Tnrc6a
Zfyve21	1.50327e-33	0.145729	0.118	0.075	2.61449e-29	Fib generic	Zfyve21
Pla2g15	1.59743e-33	-0.199508	0.061	0.111	2.77824e-29	Fib generic	Pla2g15
Pcna	1.69629e-33	-0.329804	0.153	0.217	2.95019e-29	Fib generic	Pcna
Copb1	2.0086e-33	0.102861	0.323	0.253	3.49336e-29	Fib generic	Copb1
Mcl1	2.05431e-33	0.0401547	0.611	0.517	3.57285e-29	Fib generic	Mcl1
Snx1	2.22739e-33	0.125302	0.231	0.173	3.87387e-29	Fib generic	Snx1
Ptpn11	2.50486e-33	0.148907	0.194	0.14	4.35645e-29	Fib generic	Ptpn11
Atp6v1d	2.52151e-33	-0.337529	0.144	0.207	4.38541e-29	Fib generic	Atp6v1d
Nrip1	2.76514e-33	0.108624	0.209	0.15	4.80913e-29	Fib generic	Nrip1
Ppp4r3a	2.76756e-33	0.0433521	0.12	0.075	4.81335e-29	Fib generic	Ppp4r3a
Ap2s1	2.96131e-33	-0.294723	0.221	0.287	5.15031e-29	Fib generic	Ap2s1
Il10rb	3.37507e-33	-0.305892	0.133	0.194	5.86992e-29	Fib generic	Il10rb
Ctnna1	3.64211e-33	0.0924501	0.302	0.236	6.33436e-29	Fib generic	Ctnna1
Rnf130	3.88982e-33	-0.264474	0.125	0.185	6.76518e-29	Fib generic	Rnf130
Polr2m	4.02513e-33	0.12729	0.175	0.124	7.00051e-29	Fib generic	Polr2m
Pin4	4.23869e-33	-0.189592	0.062	0.111	7.37194e-29	Fib generic	Pin4
Sec23ip	5.2975e-33	0.119007	0.142	0.095	9.21341e-29	Fib generic	Sec23ip
Cxcl14	6.0239e-33	-1.10445	0.104	0.153	1.04768e-28	Fib generic	Cxcl14
Pafah1b1	1.07765e-32	0.0634171	0.419	0.346	1.87424e-28	Fib generic	Pafah1b1
Angptl1	1.28639e-32	-0.776523	0.16	0.207	2.23729e-28	Fib generic	Angptl1
Yipf3	1.3192e-32	0.150332	0.188	0.137	2.29435e-28	Fib generic	Yipf3
Fip1l1	1.5873e-32	0.0882579	0.244	0.183	2.76063e-28	Fib generic	Fip1l1
Rheb	1.73494e-32	0.171989	0.284	0.225	3.0174e-28	Fib generic	Rheb
Map4	1.82276e-32	0.121795	0.229	0.171	3.17014e-28	Fib generic	Map4
Ap1s2	1.93127e-32	-0.247936	0.075	0.126	3.35886e-28	Fib generic	Ap1s2
Slc48a1	2.04614e-32	-0.193123	0.077	0.129	3.55865e-28	Fib generic	Slc48a1
Prelid1	2.50051e-32	-0.299589	0.234	0.297	4.34888e-28	Fib generic	Prelid1
Cebpb	2.50218e-32	-0.145196	0.337	0.254	4.3518e-28	Fib generic	Cebpb
Irak1	2.68116e-32	0.0750787	0.233	0.173	4.66307e-28	Fib generic	Irak1
Il3ra	3.25272e-32	0.142123	0.112	0.071	5.65713e-28	Fib generic	Il3ra
C2	3.9314e-32	0.103836	0.122	0.078	6.83749e-28	Fib generic	C2
Lasp1	4.38014e-32	0.123388	0.243	0.185	7.61794e-28	Fib generic	Lasp1
Oasl2	5.15142e-32	0.0890811	0.185	0.131	8.95935e-28	Fib generic	Oasl2
Gngt2	5.55147e-32	-0.104045	0.236	0.169	9.65512e-28	Fib generic	Gngt2
Chmp3	5.93942e-32	0.0865066	0.337	0.271	1.03298e-27	Fib generic	Chmp3
Mtdh	7.36978e-32	0.0322035	0.51	0.425	1.28175e-27	Fib generic	Mtdh
mt-Nd4	7.76833e-32	-0.348833	0.615	0.596	1.35107e-27	Fib generic	mt-Nd4
Scyl1	7.82493e-32	0.121755	0.18	0.129	1.36091e-27	Fib generic	Scyl1
Fam172a	7.99117e-32	0.13555	0.125	0.082	1.38982e-27	Fib generic	Fam172a
Pip4k2a	9.05418e-32	-0.354626	0.09	0.143	1.5747e-27	Fib generic	Pip4k2a
Gfpt1	1.05319e-31	0.15131	0.177	0.127	1.83171e-27	Fib generic	Gfpt1
Slc29a1	1.06599e-31	0.125097	0.184	0.131	1.85397e-27	Fib generic	Slc29a1
Dynlrb1	1.13451e-31	0.0455501	0.487	0.406	1.97314e-27	Fib generic	Dynlrb1
Morf4l1	1.15462e-31	-0.295897	0.555	0.581	2.00812e-27	Fib generic	Morf4l1
Rbx1	1.16356e-31	-0.295384	0.339	0.398	2.02366e-27	Fib generic	Rbx1
Scpep1	1.39186e-31	0.0934378	0.35	0.283	2.42072e-27	Fib generic	Scpep1
Bud31	1.40422e-31	-0.196822	0.09	0.145	2.44222e-27	Fib generic	Bud31
Cggbp1	2.22563e-31	0.129929	0.233	0.178	3.87081e-27	Fib generic	Cggbp1
Ankrd26	2.2457e-31	0.118319	0.114	0.072	3.90572e-27	Fib generic	Ankrd26
Polb	2.35515e-31	0.119347	0.164	0.115	4.09608e-27	Fib generic	Polb
Snrnp70	2.73146e-31	0.0123467	0.45	0.366	4.75056e-27	Fib generic	Snrnp70
Papss1	3.02567e-31	0.154503	0.119	0.077	5.26225e-27	Fib generic	Papss1
Cox4i1	3.23671e-31	-0.256639	0.721	0.673	5.62928e-27	Fib generic	Cox4i1
Kif1c	3.48084e-31	0.119384	0.112	0.072	6.05389e-27	Fib generic	Kif1c
Phf14	3.50782e-31	0.0554938	0.217	0.159	6.1008e-27	Fib generic	Phf14
Trim56	3.52628e-31	0.0549799	0.164	0.112	6.13291e-27	Fib generic	Trim56
Ppp2r2a	4.8771e-31	0.0880408	0.248	0.188	8.48225e-27	Fib generic	Ppp2r2a
Snrpb2	6.2093e-31	-0.292158	0.165	0.229	1.07992e-26	Fib generic	Snrpb2
Kidins220	7.27063e-31	0.111886	0.152	0.104	1.26451e-26	Fib generic	Kidins220
Hipk3	7.29776e-31	0.142267	0.121	0.08	1.26923e-26	Fib generic	Hipk3
Ano6	7.54564e-31	0.133023	0.254	0.196	1.31234e-26	Fib generic	Ano6
Slc25a39	8.72059e-31	0.17047	0.168	0.12	1.51669e-26	Fib generic	Slc25a39
Pros1	9.41792e-31	0.137452	0.219	0.164	1.63796e-26	Fib generic	Pros1
Arhgap10	9.85446e-31	0.14934	0.176	0.127	1.71389e-26	Fib generic	Arhgap10
Man1a2	1.00078e-30	0.136619	0.188	0.137	1.74056e-26	Fib generic	Man1a2
Stk3	1.00972e-30	0.103696	0.153	0.105	1.75611e-26	Fib generic	Stk3
Dnajc25	1.01808e-30	0.148412	0.185	0.133	1.77065e-26	Fib generic	Dnajc25
Agpat5	1.18481e-30	-0.188643	0.065	0.113	2.06062e-26	Fib generic	Agpat5
Tceal9	1.21122e-30	-0.0434213	0.425	0.317	2.10655e-26	Fib generic	Tceal9
Prcp	1.22153e-30	-0.271076	0.11	0.166	2.12449e-26	Fib generic	Prcp
Anxa7	1.37027e-30	0.114681	0.246	0.19	2.38318e-26	Fib generic	Anxa7
Tagln2	1.48976e-30	-0.348981	0.497	0.514	2.59099e-26	Fib generic	Tagln2
Phf2	1.75046e-30	0.0966524	0.103	0.064	3.04441e-26	Fib generic	Phf2
Bag6	2.00822e-30	0.113023	0.144	0.099	3.4927e-26	Fib generic	Bag6
Zfp148	2.10171e-30	0.0819473	0.227	0.169	3.6553e-26	Fib generic	Zfp148
Insig2	2.13476e-30	0.119238	0.176	0.125	3.71278e-26	Fib generic	Insig2
Plod1	2.15472e-30	-0.168164	0.089	0.142	3.74749e-26	Fib generic	Plod1
Tmem9	2.28003e-30	0.126239	0.104	0.066	3.96543e-26	Fib generic	Tmem9
Eva1b	2.28347e-30	-0.159974	0.078	0.129	3.97141e-26	Fib generic	Eva1b
Gls	2.32014e-30	0.110508	0.243	0.185	4.03519e-26	Fib generic	Gls
Snhg18	2.49489e-30	0.126026	0.198	0.143	4.33912e-26	Fib generic	Snhg18
Cbr1	2.80752e-30	0.113274	0.116	0.075	4.88284e-26	Fib generic	Cbr1
Cbl	3.14045e-30	-0.301475	0.111	0.166	5.46186e-26	Fib generic	Cbl
Cant1	3.29179e-30	0.122824	0.109	0.07	5.72508e-26	Fib generic	Cant1
Ormdl3	3.6733e-30	0.139601	0.14	0.095	6.3886e-26	Fib generic	Ormdl3
Fam91a1	3.82935e-30	0.0582027	0.114	0.072	6.66001e-26	Fib generic	Fam91a1
Kif5b	4.06273e-30	0.0130259	0.455	0.377	7.0659e-26	Fib generic	Kif5b
Csnk1g2	4.46053e-30	0.122176	0.118	0.077	7.75775e-26	Fib generic	Csnk1g2
Bmp2k	4.68313e-30	-0.232203	0.069	0.117	8.1449e-26	Fib generic	Bmp2k
Ubl5	4.93254e-30	-0.320885	0.357	0.41	8.57867e-26	Fib generic	Ubl5
Ube3a	1.1549e-29	0.101172	0.275	0.217	2.00861e-25	Fib generic	Ube3a
Vcam1	1.16075e-29	-0.245206	0.064	0.109	2.01878e-25	Fib generic	Vcam1
Ccar1	1.35571e-29	0.0263178	0.335	0.263	2.35785e-25	Fib generic	Ccar1
Dync1li2	1.66184e-29	0.113044	0.166	0.118	2.89028e-25	Fib generic	Dync1li2
Atp6v1b2	1.66405e-29	-0.296338	0.14	0.197	2.89412e-25	Fib generic	Atp6v1b2
Rtn4	1.71049e-29	0.075623	0.461	0.384	2.97489e-25	Fib generic	Rtn4
Sft2d1	2.19448e-29	-0.234726	0.102	0.155	3.81664e-25	Fib generic	Sft2d1
Igsf10	2.27786e-29	0.131067	0.142	0.097	3.96165e-25	Fib generic	Igsf10
Phldb2	2.42878e-29	0.0991736	0.184	0.13	4.22413e-25	Fib generic	Phldb2
Srp9	2.49701e-29	-0.236247	0.191	0.254	4.34279e-25	Fib generic	Srp9
mt-Nd1	2.56007e-29	-0.32426	0.782	0.709	4.45247e-25	Fib generic	mt-Nd1
Nkapd1	2.73624e-29	0.051252	0.102	0.063	4.75887e-25	Fib generic	Nkapd1
Akr1b8	2.90353e-29	0.153237	0.145	0.101	5.04982e-25	Fib generic	Akr1b8
Ndufb7	3.12688e-29	-0.306425	0.275	0.337	5.43827e-25	Fib generic	Ndufb7
Sf3b3	3.36391e-29	0.112064	0.128	0.086	5.85051e-25	Fib generic	Sf3b3
Ddx21	3.455e-29	-0.0269531	0.398	0.32	6.00893e-25	Fib generic	Ddx21
Rexo2	3.47502e-29	0.112525	0.324	0.262	6.04376e-25	Fib generic	Rexo2
Tsc22d3	3.84041e-29	-0.38575	0.187	0.246	6.67925e-25	Fib generic	Tsc22d3
Dnase2a	3.99674e-29	-0.239084	0.067	0.114	6.95113e-25	Fib generic	Dnase2a
2610001J05Rik	4.23513e-29	-0.228971	0.154	0.215	7.36574e-25	Fib generic	2610001J05Rik
Tcea3	4.24438e-29	0.105691	0.106	0.067	7.38182e-25	Fib generic	Tcea3
Anapc2	4.50421e-29	0.122999	0.134	0.091	7.83373e-25	Fib generic	Anapc2
Phf3	4.99034e-29	0.06399	0.259	0.2	8.67921e-25	Fib generic	Phf3
Dcaf8	5.14899e-29	0.0754312	0.207	0.152	8.95512e-25	Fib generic	Dcaf8
Noc3l	5.15459e-29	0.0786866	0.108	0.068	8.96486e-25	Fib generic	Noc3l
Htatsf1	5.34047e-29	0.0475886	0.237	0.178	9.28815e-25	Fib generic	Htatsf1
Rtf1	5.65191e-29	0.0967798	0.288	0.229	9.82981e-25	Fib generic	Rtf1
Sppl2a	5.70379e-29	0.0378712	0.302	0.239	9.92003e-25	Fib generic	Sppl2a
Tspan3	8.75865e-29	0.126306	0.277	0.219	1.5233e-24	Fib generic	Tspan3
Tm2d2	8.78222e-29	0.136167	0.27	0.215	1.5274e-24	Fib generic	Tm2d2
Lats2	9.46357e-29	0.122585	0.103	0.066	1.6459e-24	Fib generic	Lats2
Tcf25	1.1581e-28	-0.00142588	0.526	0.442	2.01416e-24	Fib generic	Tcf25
Clint1	1.25657e-28	0.117603	0.229	0.176	2.18542e-24	Fib generic	Clint1
Fam221b	1.28215e-28	0.0240329	0.258	0.193	2.22992e-24	Fib generic	Fam221b
Mapre1	1.43901e-28	0.0656195	0.387	0.32	2.50272e-24	Fib generic	Mapre1
Rbbp7	1.58557e-28	0.0943251	0.274	0.213	2.75762e-24	Fib generic	Rbbp7
Tmem184b	1.76196e-28	0.124048	0.114	0.075	3.0644e-24	Fib generic	Tmem184b
Grina	2.1172e-28	0.0202134	0.225	0.171	3.68223e-24	Fib generic	Grina
Uap1l1	2.1208e-28	-0.137274	0.07	0.118	3.6885e-24	Fib generic	Uap1l1
Psmd7	2.48665e-28	0.0749713	0.35	0.284	4.32478e-24	Fib generic	Psmd7
Bag5	2.52567e-28	0.107973	0.105	0.068	4.39264e-24	Fib generic	Bag5
Btf3	2.59327e-28	-0.325263	0.382	0.423	4.51022e-24	Fib generic	Btf3
Ube2d3	2.7406e-28	0.0575496	0.473	0.393	4.76644e-24	Fib generic	Ube2d3
Ak2	2.87571e-28	-0.247674	0.132	0.189	5.00143e-24	Fib generic	Ak2
Tkt	3.08257e-28	-0.267663	0.161	0.221	5.3612e-24	Fib generic	Tkt
Vamp4	3.40938e-28	-0.180282	0.081	0.131	5.92959e-24	Fib generic	Vamp4
Tm9sf3	3.49996e-28	0.0752211	0.422	0.354	6.08714e-24	Fib generic	Tm9sf3
Fam120a	3.7097e-28	0.112624	0.243	0.189	6.4519e-24	Fib generic	Fam120a
Hdgfl2	3.97699e-28	0.0605386	0.12	0.079	6.91677e-24	Fib generic	Hdgfl2
Lix1l	4.5307e-28	0.136623	0.118	0.079	7.87979e-24	Fib generic	Lix1l
Olfml3	4.74416e-28	-0.294014	0.112	0.161	8.25105e-24	Fib generic	Olfml3
Ehmt2	4.90488e-28	0.107598	0.177	0.129	8.53057e-24	Fib generic	Ehmt2
Ctr9	5.14024e-28	0.0868863	0.171	0.122	8.93991e-24	Fib generic	Ctr9
Hpcal1	5.30796e-28	-0.204817	0.09	0.141	9.2316e-24	Fib generic	Hpcal1
Capzb	6.00009e-28	-0.337651	0.436	0.477	1.04354e-23	Fib generic	Capzb
2410006H16Rik	6.54486e-28	-0.0119299	0.278	0.209	1.13828e-23	Fib generic	2410006H16Rik
Gcsh	7.02154e-28	0.179169	0.135	0.094	1.22119e-23	Fib generic	Gcsh
Scaf11	7.04147e-28	0.0503379	0.318	0.255	1.22465e-23	Fib generic	Scaf11
Mospd2	7.7695e-28	0.123759	0.105	0.068	1.35127e-23	Fib generic	Mospd2
Snrpe	8.52034e-28	-0.24961	0.213	0.275	1.48186e-23	Fib generic	Snrpe
Rnf145	9.91747e-28	0.120113	0.133	0.091	1.72485e-23	Fib generic	Rnf145
Litaf	1.03995e-27	-0.342111	0.31	0.369	1.80869e-23	Fib generic	Litaf
Anxa4	1.06835e-27	-0.298919	0.187	0.245	1.85808e-23	Fib generic	Anxa4
Vps28	1.2511e-27	-0.0085587	0.209	0.152	2.17591e-23	Fib generic	Vps28
Fgl2	1.37868e-27	0.0828467	0.309	0.244	2.3978e-23	Fib generic	Fgl2
Wwtr1	1.7748e-27	0.0968673	0.156	0.109	3.08674e-23	Fib generic	Wwtr1
Cux1	1.80036e-27	-0.226842	0.077	0.124	3.13118e-23	Fib generic	Cux1
C1qtnf3	1.96204e-27	-0.644935	0.065	0.106	3.41238e-23	Fib generic	C1qtnf3
Rpl5	2.03078e-27	0.000910579	0.768	0.664	3.53194e-23	Fib generic	Rpl5
Eef1g	2.14384e-27	0.0196056	0.592	0.493	3.72857e-23	Fib generic	Eef1g
Rpl8	2.15149e-27	0.0340599	0.837	0.714	3.74188e-23	Fib generic	Rpl8
Ube4b	2.32011e-27	0.119965	0.115	0.076	4.03513e-23	Fib generic	Ube4b
Trim28	2.48016e-27	0.129077	0.146	0.103	4.31349e-23	Fib generic	Trim28
Csnk1d	2.60215e-27	0.0941075	0.202	0.152	4.52567e-23	Fib generic	Csnk1d
Smim7	2.82288e-27	0.098348	0.259	0.205	4.90955e-23	Fib generic	Smim7
Asap1	4.0394e-27	0.0781731	0.244	0.189	7.02533e-23	Fib generic	Asap1
Uxs1	4.09724e-27	0.115278	0.109	0.072	7.12592e-23	Fib generic	Uxs1
Ccnl2	4.32348e-27	0.0760574	0.261	0.204	7.51939e-23	Fib generic	Ccnl2
Son	4.79638e-27	-0.0408456	0.714	0.613	8.34186e-23	Fib generic	Son
Elf1	5.15133e-27	-0.0576586	0.295	0.228	8.9592e-23	Fib generic	Elf1
Akap8l	5.17138e-27	0.0315376	0.187	0.136	8.99407e-23	Fib generic	Akap8l
Cript	5.38852e-27	-0.243416	0.128	0.185	9.37172e-23	Fib generic	Cript
Zbp1	5.83957e-27	0.017554	0.149	0.103	1.01562e-22	Fib generic	Zbp1
Arglu1	6.34072e-27	0.0569423	0.315	0.253	1.10278e-22	Fib generic	Arglu1
Rnf11	7.01791e-27	0.142597	0.156	0.113	1.22055e-22	Fib generic	Rnf11
Hoxc10	7.17811e-27	0.108264	0.104	0.067	1.24842e-22	Fib generic	Hoxc10
Lrrcc1	7.2378e-27	0.0757007	0.119	0.079	1.2588e-22	Fib generic	Lrrcc1
Maco1	7.9762e-27	0.0662135	0.147	0.102	1.38722e-22	Fib generic	Maco1
Cenpx	8.3401e-27	0.0508166	0.143	0.098	1.45051e-22	Fib generic	Cenpx
Mrps18c	9.24717e-27	-0.24004	0.123	0.178	1.60827e-22	Fib generic	Mrps18c
Ccdc186	1.00578e-26	0.0532952	0.233	0.176	1.74924e-22	Fib generic	Ccdc186
Hspb1	1.05536e-26	0.036975	0.111	0.072	1.83548e-22	Fib generic	Hspb1
Tubb5	1.09353e-26	-0.323145	0.354	0.402	1.90187e-22	Fib generic	Tubb5
Mapk3	1.15099e-26	-0.14963	0.07	0.116	2.00181e-22	Fib generic	Mapk3
Pacsin2	1.30944e-26	0.118565	0.136	0.095	2.27738e-22	Fib generic	Pacsin2
Vamp2	1.35058e-26	0.107749	0.104	0.067	2.34894e-22	Fib generic	Vamp2
Pepd	1.38806e-26	-0.192618	0.075	0.121	2.41412e-22	Fib generic	Pepd
Tmem131	1.52034e-26	0.125242	0.108	0.071	2.64417e-22	Fib generic	Tmem131
Iars2	1.52832e-26	0.117946	0.101	0.065	2.65806e-22	Fib generic	Iars2
Dusp1	1.63715e-26	-0.00811316	0.67	0.554	2.84733e-22	Fib generic	Dusp1
Rab13	1.83995e-26	0.122272	0.143	0.101	3.20003e-22	Fib generic	Rab13
Rad50	2.14045e-26	0.0739457	0.218	0.164	3.72267e-22	Fib generic	Rad50
Pitpnb	2.18496e-26	0.0846445	0.174	0.126	3.80008e-22	Fib generic	Pitpnb
Polr2l	2.62249e-26	-0.155294	0.073	0.119	4.56103e-22	Fib generic	Polr2l
Mrps14	2.87706e-26	-0.228936	0.18	0.241	5.00379e-22	Fib generic	Mrps14
Pxk	3.05742e-26	0.102271	0.144	0.101	5.31747e-22	Fib generic	Pxk
Ppa2	3.09782e-26	0.112955	0.108	0.071	5.38773e-22	Fib generic	Ppa2
Cox8a	3.13796e-26	-0.350609	0.427	0.442	5.45754e-22	Fib generic	Cox8a
Xbp1	3.18671e-26	0.114022	0.308	0.252	5.54232e-22	Fib generic	Xbp1
Crk	3.33564e-26	0.110511	0.215	0.166	5.80134e-22	Fib generic	Crk
Arfgap3	3.33947e-26	0.128599	0.119	0.081	5.80801e-22	Fib generic	Arfgap3
Rpl3-ps1	3.44449e-26	-0.320669	0.082	0.126	5.99066e-22	Fib generic	Rpl3-ps1
Cdk5rap2	3.69201e-26	0.0919043	0.106	0.069	6.42115e-22	Fib generic	Cdk5rap2
Smarcc1	3.98497e-26	0.0851794	0.212	0.161	6.93067e-22	Fib generic	Smarcc1
Rbis	4.01071e-26	0.015222	0.234	0.175	6.97542e-22	Fib generic	Rbis
Ncln	4.76578e-26	0.119555	0.12	0.082	8.28864e-22	Fib generic	Ncln
Irf2bp2	6.07351e-26	-0.195715	0.097	0.146	1.05631e-21	Fib generic	Irf2bp2
Ilrun	6.29601e-26	0.0247627	0.121	0.08	1.095e-21	Fib generic	Ilrun
Use1	6.5577e-26	0.083389	0.331	0.272	1.14052e-21	Fib generic	Use1
Smarca5	7.19259e-26	0.014301	0.367	0.3	1.25094e-21	Fib generic	Smarca5
Ost4	7.26909e-26	-0.152616	0.126	0.179	1.26424e-21	Fib generic	Ost4
Smad4	7.4157e-26	0.0983467	0.129	0.089	1.28974e-21	Fib generic	Smad4
Rplp1	8.42921e-26	0.0368443	0.925	0.804	1.46601e-21	Fib generic	Rplp1
Hdac2	9.07427e-26	0.104263	0.185	0.138	1.5782e-21	Fib generic	Hdac2
Nrd1	9.6024e-26	0.0524357	0.222	0.17	1.67005e-21	Fib generic	Nrd1
Sp1	9.93098e-26	0.0597383	0.136	0.094	1.7272e-21	Fib generic	Sp1
Smc6	1.18522e-25	0.0172506	0.368	0.299	2.06134e-21	Fib generic	Smc6
Zfp950	1.27372e-25	0.0830188	0.125	0.085	2.21525e-21	Fib generic	Zfp950
Zfp948	1.29126e-25	0.0988894	0.11	0.072	2.24576e-21	Fib generic	Zfp948
Colgalt1	1.30942e-25	-0.148018	0.111	0.164	2.27735e-21	Fib generic	Colgalt1
Osbpl8	1.33353e-25	-0.269569	0.101	0.15	2.31928e-21	Fib generic	Osbpl8
Puf60	1.37267e-25	0.100599	0.198	0.151	2.38735e-21	Fib generic	Puf60
Acot9	1.49031e-25	0.092637	0.149	0.107	2.59194e-21	Fib generic	Acot9
Safb	1.92801e-25	0.0571273	0.242	0.187	3.35319e-21	Fib generic	Safb
R3hdm2	2.17324e-25	0.0686603	0.155	0.111	3.77969e-21	Fib generic	R3hdm2
Tubb2a	2.1838e-25	0.0771835	0.341	0.277	3.79806e-21	Fib generic	Tubb2a
Herc2	2.24448e-25	0.101924	0.147	0.105	3.9036e-21	Fib generic	Herc2
Zkscan3	2.5623e-25	0.0967829	0.129	0.089	4.45636e-21	Fib generic	Zkscan3
Bcl10	2.73383e-25	-0.22811	0.123	0.176	4.75468e-21	Fib generic	Bcl10
Cand1	2.8691e-25	0.118285	0.109	0.073	4.98993e-21	Fib generic	Cand1
H2afj	3.09619e-25	-0.223799	0.151	0.205	5.3849e-21	Fib generic	H2afj
Ccdc25	3.42686e-25	0.0909673	0.188	0.14	5.96e-21	Fib generic	Ccdc25
Stx4a	3.63431e-25	0.0633911	0.327	0.269	6.32079e-21	Fib generic	Stx4a
Rbm17	3.64796e-25	0.100284	0.227	0.177	6.34453e-21	Fib generic	Rbm17
Dleu2	4.24571e-25	0.0489861	0.102	0.066	7.38413e-21	Fib generic	Dleu2
Cfdp1	4.51897e-25	0.0314211	0.379	0.313	7.85939e-21	Fib generic	Cfdp1
Per1	4.99513e-25	0.10141	0.142	0.101	8.68752e-21	Fib generic	Per1
Ppp2r5e	5.37542e-25	0.110556	0.133	0.094	9.34894e-21	Fib generic	Ppp2r5e
Fam162a	5.69423e-25	-0.251695	0.15	0.203	9.90341e-21	Fib generic	Fam162a
Kdm5a	6.63398e-25	0.0385212	0.237	0.182	1.15378e-20	Fib generic	Kdm5a
Mars	7.56933e-25	0.0885792	0.149	0.106	1.31646e-20	Fib generic	Mars
Phf20l1	8.80861e-25	-0.00205102	0.228	0.173	1.53199e-20	Fib generic	Phf20l1
Stx7	9.31319e-25	-0.231002	0.148	0.204	1.61975e-20	Fib generic	Stx7
Dot1l	9.77579e-25	0.0992056	0.163	0.119	1.70021e-20	Fib generic	Dot1l
Map7d1	1.19389e-24	0.103314	0.251	0.2	2.07642e-20	Fib generic	Map7d1
Gm4617	1.20306e-24	-0.265302	0.066	0.106	2.09236e-20	Fib generic	Gm4617
Mgat2	1.24575e-24	0.148122	0.231	0.184	2.16661e-20	Fib generic	Mgat2
Ubr1	1.24831e-24	0.0655015	0.107	0.071	2.17106e-20	Fib generic	Ubr1
Mgp	1.29557e-24	-1.52017	0.331	0.332	2.25326e-20	Fib generic	Mgp
Map1lc3b	1.32485e-24	-0.00643646	0.46	0.391	2.30418e-20	Fib generic	Map1lc3b
Znhit1	1.58324e-24	-0.212894	0.16	0.218	2.75356e-20	Fib generic	Znhit1
Rab34	1.71667e-24	0.10941	0.117	0.08	2.98564e-20	Fib generic	Rab34
Rock1	1.73672e-24	-0.05224	0.401	0.328	3.02051e-20	Fib generic	Rock1
Odr4	1.76795e-24	0.0252821	0.191	0.14	3.07481e-20	Fib generic	Odr4
Rpl19	1.77592e-24	-0.252534	0.755	0.687	3.08868e-20	Fib generic	Rpl19
Cdk2ap2	1.99657e-24	-0.336267	0.18	0.235	3.47244e-20	Fib generic	Cdk2ap2
Adam17	2.1287e-24	0.0873089	0.195	0.148	3.70224e-20	Fib generic	Adam17
Caprin1	2.38338e-24	0.0951131	0.24	0.191	4.14517e-20	Fib generic	Caprin1
Aurkaip1	2.42135e-24	-0.192709	0.124	0.176	4.21121e-20	Fib generic	Aurkaip1
Camsap2	2.50097e-24	0.0950692	0.114	0.077	4.34969e-20	Fib generic	Camsap2
Eif2ak2	2.72819e-24	0.031021	0.21	0.158	4.74486e-20	Fib generic	Eif2ak2
Appl2	2.72826e-24	0.104687	0.116	0.079	4.74499e-20	Fib generic	Appl2
4930523C07Rik	2.95553e-24	0.053883	0.155	0.111	5.14025e-20	Fib generic	4930523C07Rik
Scaper	3.16808e-24	0.0693973	0.108	0.071	5.50992e-20	Fib generic	Scaper
Zfand6	3.35524e-24	0.068806	0.274	0.222	5.83544e-20	Fib generic	Zfand6
Lgals3bp	3.61519e-24	0.101502	0.32	0.265	6.28754e-20	Fib generic	Lgals3bp
Kctd20	3.65156e-24	0.0981685	0.124	0.086	6.35079e-20	Fib generic	Kctd20
Thoc2	3.77139e-24	-0.00815038	0.337	0.272	6.5592e-20	Fib generic	Thoc2
Lias	3.77524e-24	0.0838436	0.112	0.076	6.56589e-20	Fib generic	Lias
H2-K1	3.87866e-24	-0.354168	0.717	0.684	6.74576e-20	Fib generic	H2-K1
Kpnb1	3.90472e-24	0.100568	0.218	0.169	6.79109e-20	Fib generic	Kpnb1
Vmp1	3.99082e-24	-0.250247	0.195	0.251	6.94083e-20	Fib generic	Vmp1
Zmiz1	4.28854e-24	0.0503653	0.274	0.22	7.45862e-20	Fib generic	Zmiz1
Dtx3	4.3669e-24	0.0717402	0.128	0.088	7.59492e-20	Fib generic	Dtx3
Rabgap1	4.65373e-24	0.0641108	0.157	0.113	8.09377e-20	Fib generic	Rabgap1
Setd5	4.92613e-24	0.0809437	0.198	0.15	8.56753e-20	Fib generic	Setd5
Srsf2	4.95293e-24	-0.178884	0.126	0.178	8.61414e-20	Fib generic	Srsf2
Tm7sf3	5.32486e-24	0.119458	0.147	0.106	9.26099e-20	Fib generic	Tm7sf3
P3h4	5.76848e-24	0.106055	0.121	0.083	1.00325e-19	Fib generic	P3h4
Rpl36a	6.97067e-24	-0.00108299	0.762	0.635	1.21234e-19	Fib generic	Rpl36a
Sumo1	7.10701e-24	-0.229783	0.179	0.237	1.23605e-19	Fib generic	Sumo1
Rbm33	7.13691e-24	0.0958835	0.107	0.072	1.24125e-19	Fib generic	Rbm33
Neu1	7.63333e-24	-0.186058	0.064	0.105	1.32759e-19	Fib generic	Neu1
Acvrl1	8.01594e-24	0.0947208	0.146	0.105	1.39413e-19	Fib generic	Acvrl1
Srp19	8.20019e-24	0.0821933	0.3	0.245	1.42618e-19	Fib generic	Srp19
Yipf5	8.3726e-24	0.123401	0.244	0.194	1.45616e-19	Fib generic	Yipf5
Esd	8.75224e-24	-0.396419	0.248	0.3	1.52219e-19	Fib generic	Esd
Gpat4	8.98937e-24	0.106561	0.137	0.098	1.56343e-19	Fib generic	Gpat4
Ip6k1	1.06097e-23	0.0472029	0.142	0.1	1.84523e-19	Fib generic	Ip6k1
Ccdc127	1.2387e-23	0.096333	0.191	0.144	2.15434e-19	Fib generic	Ccdc127
Hnrnpul2	1.37396e-23	0.0762307	0.263	0.211	2.38959e-19	Fib generic	Hnrnpul2
Bcl3	1.56614e-23	0.139407	0.106	0.072	2.72383e-19	Fib generic	Bcl3
H19	1.66618e-23	0.0324439	0.241	0.187	2.89781e-19	Fib generic	H19
Reep3	2.1926e-23	0.0687968	0.323	0.268	3.81338e-19	Fib generic	Reep3
Ppp2r3a	2.29912e-23	0.0984172	0.113	0.077	3.99863e-19	Fib generic	Ppp2r3a
Kat2b	2.32178e-23	0.0749564	0.133	0.093	4.03804e-19	Fib generic	Kat2b
Mga	2.88924e-23	0.102499	0.165	0.122	5.02497e-19	Fib generic	Mga
Sec23a	3.20911e-23	0.118157	0.117	0.081	5.58129e-19	Fib generic	Sec23a
Golga4	3.48988e-23	-0.00999015	0.333	0.269	6.06961e-19	Fib generic	Golga4
2020-09-11	3.82484e-23	-0.337827	0.283	0.331	6.65216e-19	Fib generic	2020-09-11
Rpl41	3.99756e-23	-0.227973	0.934	0.849	6.95256e-19	Fib generic	Rpl41
Rpl15	4.6148e-23	-0.305094	0.451	0.466	8.02605e-19	Fib generic	Rpl15
Efr3a	4.80933e-23	0.0846992	0.211	0.165	8.36439e-19	Fib generic	Efr3a
Pcm1	4.81001e-23	0.0395921	0.268	0.213	8.36557e-19	Fib generic	Pcm1
Itfg1	4.8442e-23	0.12234	0.124	0.087	8.42503e-19	Fib generic	Itfg1
Cwf19l2	5.11916e-23	0.0390546	0.176	0.129	8.90325e-19	Fib generic	Cwf19l2
Rftn1	5.76922e-23	0.109248	0.111	0.076	1.00338e-18	Fib generic	Rftn1
Hnrnpul1	5.97479e-23	0.0867581	0.194	0.148	1.03914e-18	Fib generic	Hnrnpul1
Pim1	6.1738e-23	-0.423515	0.283	0.332	1.07375e-18	Fib generic	Pim1
Tpr	6.47676e-23	-0.0277118	0.506	0.431	1.12644e-18	Fib generic	Tpr
Usp16	6.67214e-23	0.0498286	0.273	0.218	1.16042e-18	Fib generic	Usp16
Naa38	7.2115e-23	-0.140089	0.104	0.153	1.25422e-18	Fib generic	Naa38
Zfp9	7.94928e-23	0.115079	0.106	0.072	1.38254e-18	Fib generic	Zfp9
Abcd3	9.07705e-23	0.0955829	0.145	0.106	1.57868e-18	Fib generic	Abcd3
Nagk	9.3325e-23	0.115106	0.187	0.144	1.62311e-18	Fib generic	Nagk
Ubn1	1.01001e-22	0.0468098	0.198	0.151	1.75661e-18	Fib generic	Ubn1
Wipf1	1.11464e-22	0.0153721	0.261	0.207	1.93859e-18	Fib generic	Wipf1
Ppp1r2	1.17557e-22	0.0881279	0.233	0.185	2.04455e-18	Fib generic	Ppp1r2
Epc2	1.25709e-22	0.0814577	0.132	0.094	2.18633e-18	Fib generic	Epc2
Micos10	1.30409e-22	-0.0441628	0.474	0.371	2.26808e-18	Fib generic	Micos10
Pdcd6ip	1.32886e-22	0.0994415	0.257	0.209	2.31115e-18	Fib generic	Pdcd6ip
Krcc1	1.34697e-22	0.0828622	0.271	0.221	2.34265e-18	Fib generic	Krcc1
Hexim1	1.38456e-22	-0.361838	0.167	0.216	2.40803e-18	Fib generic	Hexim1
Srm	1.4609e-22	0.135153	0.135	0.098	2.5408e-18	Fib generic	Srm
Ak6	1.68956e-22	-0.142804	0.063	0.103	2.93848e-18	Fib generic	Ak6
Kitl	1.83613e-22	-0.00526611	0.104	0.069	3.1934e-18	Fib generic	Kitl
Xrn2	1.87299e-22	-0.33132	0.198	0.251	3.2575e-18	Fib generic	Xrn2
Ppp4r2	1.93971e-22	0.0814575	0.176	0.133	3.37355e-18	Fib generic	Ppp4r2
Adam9	2.0094e-22	0.144405	0.23	0.185	3.49476e-18	Fib generic	Adam9
Phf21a	2.05747e-22	0.113777	0.143	0.104	3.57835e-18	Fib generic	Phf21a
Lamtor2	2.20927e-22	-0.246255	0.229	0.284	3.84236e-18	Fib generic	Lamtor2
Atp6v0a1	2.4052e-22	-0.187054	0.063	0.101	4.18312e-18	Fib generic	Atp6v0a1
Gpx4-ps2	3.33247e-22	0.0265835	0.136	0.096	5.79584e-18	Fib generic	Gpx4-ps2
Arl2bp	3.37469e-22	0.0856906	0.126	0.089	5.86926e-18	Fib generic	Arl2bp
Snx3	3.66415e-22	-0.268227	0.281	0.328	6.37268e-18	Fib generic	Snx3
Rrs1	3.80111e-22	0.114675	0.101	0.069	6.61089e-18	Fib generic	Rrs1
Rpn1	3.84142e-22	0.098393	0.317	0.264	6.681e-18	Fib generic	Rpn1
Evi5	3.95687e-22	0.0920733	0.146	0.107	6.88179e-18	Fib generic	Evi5
Abhd16a	4.01544e-22	0.105491	0.132	0.095	6.98365e-18	Fib generic	Abhd16a
Lonp2	4.30024e-22	0.0512025	0.14	0.1	7.47898e-18	Fib generic	Lonp2
Casp1	4.44067e-22	-0.239293	0.067	0.105	7.72322e-18	Fib generic	Casp1
Hmgn2	5.09284e-22	-0.239323	0.111	0.157	8.85747e-18	Fib generic	Hmgn2
Lamtor5	5.32005e-22	-0.224459	0.194	0.25	9.25263e-18	Fib generic	Lamtor5
Hjurp	5.33202e-22	0.0712339	0.155	0.113	9.27345e-18	Fib generic	Hjurp
mt-Rnr1	5.73508e-22	-0.0973315	0.621	0.492	9.97446e-18	Fib generic	mt-Rnr1
Rps28	5.98384e-22	-0.00629501	0.872	0.743	1.04071e-17	Fib generic	Rps28
Washc3	6.02698e-22	0.0436827	0.135	0.096	1.04821e-17	Fib generic	Washc3
Uba5	6.26009e-22	0.108287	0.197	0.152	1.08875e-17	Fib generic	Uba5
Sp140	6.32132e-22	-0.0778162	0.178	0.132	1.0994e-17	Fib generic	Sp140
Acbd3	6.5297e-22	0.0690579	0.262	0.21	1.13565e-17	Fib generic	Acbd3
Taf1	6.79391e-22	0.0520795	0.178	0.133	1.1816e-17	Fib generic	Taf1
Fkbp4	6.88885e-22	0.126273	0.158	0.119	1.19811e-17	Fib generic	Fkbp4
Kat6b	7.02531e-22	0.0798086	0.111	0.076	1.22184e-17	Fib generic	Kat6b
Mrpl52	7.14233e-22	0.0595078	0.382	0.319	1.24219e-17	Fib generic	Mrpl52
Tpm3-rs7	7.37845e-22	-0.372707	0.198	0.243	1.28326e-17	Fib generic	Tpm3-rs7
Lrp10	8.18361e-22	0.114407	0.145	0.107	1.42329e-17	Fib generic	Lrp10
Arid4b	8.32166e-22	-0.0128139	0.276	0.219	1.4473e-17	Fib generic	Arid4b
Mrpl33	8.93116e-22	-0.00677878	0.448	0.381	1.55331e-17	Fib generic	Mrpl33
Tmem59	9.48688e-22	0.0519533	0.46	0.394	1.64996e-17	Fib generic	Tmem59
Nucks1	1.0163e-21	-0.00855356	0.365	0.302	1.76755e-17	Fib generic	Nucks1
Tmem234	1.12718e-21	0.0367604	0.384	0.326	1.96039e-17	Fib generic	Tmem234
Dhx29	1.16162e-21	0.0766904	0.102	0.069	2.02029e-17	Fib generic	Dhx29
Mfsd1	1.36056e-21	-0.200016	0.118	0.166	2.36629e-17	Fib generic	Mfsd1
Klf7	1.43559e-21	0.0369031	0.242	0.192	2.49678e-17	Fib generic	Klf7
Ube2j1	1.50294e-21	0.117242	0.148	0.11	2.61392e-17	Fib generic	Ube2j1
Hacd2	1.57839e-21	0.117005	0.142	0.104	2.74513e-17	Fib generic	Hacd2
Slmap	1.58754e-21	0.0625839	0.175	0.132	2.76104e-17	Fib generic	Slmap
Dnmt3a	1.6444e-21	-0.269529	0.107	0.151	2.85995e-17	Fib generic	Dnmt3a
Emb	1.79566e-21	-0.246101	0.216	0.272	3.123e-17	Fib generic	Emb
mt-Rnr2	1.84035e-21	-0.180284	0.999	0.877	3.20074e-17	Fib generic	mt-Rnr2
Malat1	1.87759e-21	-0.148223	0.995	0.994	3.2655e-17	Fib generic	Malat1
Ostc	1.89514e-21	0.0608708	0.382	0.323	3.29602e-17	Fib generic	Ostc
Prrc2a	2.15089e-21	0.109425	0.117	0.083	3.74083e-17	Fib generic	Prrc2a
Yipf4	2.38815e-21	0.140649	0.168	0.129	4.15347e-17	Fib generic	Yipf4
Synj1	2.40755e-21	-0.194939	0.064	0.101	4.1872e-17	Fib generic	Synj1
Mbd2	2.47366e-21	0.104015	0.129	0.093	4.30219e-17	Fib generic	Mbd2
Brd4	2.68286e-21	0.0313058	0.26	0.209	4.66603e-17	Fib generic	Brd4
Ndufb6	2.70268e-21	-0.178956	0.148	0.2	4.70051e-17	Fib generic	Ndufb6
Fth1	2.72419e-21	-0.428698	0.942	0.881	4.73791e-17	Fib generic	Fth1
Tmem30a	2.78378e-21	0.0632521	0.299	0.248	4.84155e-17	Fib generic	Tmem30a
Mpc2	2.83059e-21	0.0781197	0.271	0.224	4.92297e-17	Fib generic	Mpc2
Sat1	2.90119e-21	-0.00577752	0.578	0.504	5.04574e-17	Fib generic	Sat1
Baz1a	2.9179e-21	-0.345897	0.107	0.15	5.07481e-17	Fib generic	Baz1a
Dpm3	3.0088e-21	0.120129	0.287	0.241	5.2329e-17	Fib generic	Dpm3
Stat3	3.03218e-21	0.0501797	0.297	0.245	5.27357e-17	Fib generic	Stat3
Ddx17	3.05735e-21	0.0787155	0.255	0.207	5.31735e-17	Fib generic	Ddx17
Csnk1a1	3.15789e-21	0.00079244	0.485	0.411	5.4922e-17	Fib generic	Csnk1a1
Ap3d1	3.47704e-21	0.0204409	0.242	0.191	6.04726e-17	Fib generic	Ap3d1
Hacd4	3.59958e-21	-0.246308	0.113	0.157	6.26038e-17	Fib generic	Hacd4
Ssr1	4.24117e-21	0.0709508	0.317	0.265	7.37624e-17	Fib generic	Ssr1
Mrfap1	5.06798e-21	0.0983541	0.36	0.308	8.81424e-17	Fib generic	Mrfap1
Nrp1	5.36791e-21	-0.306031	0.241	0.291	9.33587e-17	Fib generic	Nrp1
Srgap2	5.38671e-21	0.095709	0.14	0.102	9.36857e-17	Fib generic	Srgap2
Itgb1	5.71493e-21	-0.0355959	0.617	0.517	9.93941e-17	Fib generic	Itgb1
Fam193a	5.83044e-21	0.0682008	0.149	0.109	1.01403e-16	Fib generic	Fam193a
Pabpc4	5.89229e-21	0.0950622	0.142	0.104	1.02479e-16	Fib generic	Pabpc4
Flot2	6.15635e-21	0.123009	0.101	0.069	1.07071e-16	Fib generic	Flot2
Prpf38b	6.54312e-21	-0.376485	0.368	0.409	1.13798e-16	Fib generic	Prpf38b
Ilf2	6.94819e-21	0.0752502	0.181	0.138	1.20843e-16	Fib generic	Ilf2
Leo1	6.97037e-21	0.0480113	0.163	0.121	1.21229e-16	Fib generic	Leo1
Baz1b	7.88964e-21	-0.00927595	0.32	0.26	1.37217e-16	Fib generic	Baz1b
Plk2	8.00489e-21	-0.233248	0.098	0.14	1.39221e-16	Fib generic	Plk2
Capn2	1.0433e-20	0.0885067	0.255	0.208	1.81451e-16	Fib generic	Capn2
Fam174a	1.05333e-20	-0.133532	0.085	0.127	1.83195e-16	Fib generic	Fam174a
Nbr1	1.10552e-20	0.0872519	0.106	0.073	1.92273e-16	Fib generic	Nbr1
Jmjd1c	1.17329e-20	0.0347146	0.285	0.233	2.04058e-16	Fib generic	Jmjd1c
Tprgl	1.41289e-20	0.123405	0.166	0.128	2.4573e-16	Fib generic	Tprgl
Zfp260	1.47846e-20	0.101018	0.145	0.107	2.57134e-16	Fib generic	Zfp260
Golga2	1.48097e-20	0.0740967	0.145	0.107	2.5757e-16	Fib generic	Golga2
Paics	1.56759e-20	0.0700142	0.212	0.167	2.72635e-16	Fib generic	Paics
Mrpl43	1.66961e-20	-0.120655	0.07	0.11	2.90378e-16	Fib generic	Mrpl43
Gbp3	1.70377e-20	0.0113239	0.142	0.102	2.9632e-16	Fib generic	Gbp3
Nap1l1	1.76807e-20	-0.00510758	0.466	0.394	3.07502e-16	Fib generic	Nap1l1
Clptm1l	1.8118e-20	0.114662	0.186	0.146	3.15109e-16	Fib generic	Clptm1l
Nolc1	1.86602e-20	-0.0206349	0.276	0.219	3.24538e-16	Fib generic	Nolc1
Adk	1.86838e-20	0.0892949	0.127	0.091	3.24948e-16	Fib generic	Adk
Appbp2	2.04223e-20	0.0840213	0.139	0.102	3.55185e-16	Fib generic	Appbp2
Iws1	2.10648e-20	0.0367957	0.187	0.143	3.6636e-16	Fib generic	Iws1
Cnn2	2.18517e-20	-0.363055	0.148	0.192	3.80045e-16	Fib generic	Cnn2
Arpc1a	2.18654e-20	0.0783463	0.248	0.203	3.80283e-16	Fib generic	Arpc1a
Exoc3	2.92503e-20	0.0408895	0.193	0.149	5.08721e-16	Fib generic	Exoc3
Etnk1	3.04144e-20	0.0858453	0.122	0.088	5.28967e-16	Fib generic	Etnk1
Acp2	3.17855e-20	-0.224683	0.104	0.147	5.52814e-16	Fib generic	Acp2
Rbp1	3.31255e-20	-0.234818	0.1	0.14	5.7612e-16	Fib generic	Rbp1
Bdp1	3.51234e-20	0.00768862	0.199	0.154	6.10866e-16	Fib generic	Bdp1
Amd1	3.62313e-20	-0.175648	0.072	0.11	6.30135e-16	Fib generic	Amd1
Vezf1	4.62666e-20	0.0503234	0.21	0.164	8.04668e-16	Fib generic	Vezf1
Rab18	4.8162e-20	0.0783811	0.26	0.214	8.37633e-16	Fib generic	Rab18
Slc31a1	5.00091e-20	-0.143612	0.075	0.115	8.69758e-16	Fib generic	Slc31a1
Azin1	5.12784e-20	0.0814898	0.217	0.173	8.91833e-16	Fib generic	Azin1
Tcerg1	5.15745e-20	0.0221924	0.224	0.176	8.96984e-16	Fib generic	Tcerg1
Man2b1	5.17589e-20	-0.253484	0.13	0.174	9.00191e-16	Fib generic	Man2b1
Emc10	5.25696e-20	0.119195	0.22	0.179	9.1429e-16	Fib generic	Emc10
Tnrc6c	5.7672e-20	0.0626988	0.168	0.127	1.00303e-15	Fib generic	Tnrc6c
Atp5g1	5.84542e-20	-0.262478	0.287	0.333	1.01664e-15	Fib generic	Atp5g1
Bola3	6.85354e-20	0.131393	0.152	0.115	1.19197e-15	Fib generic	Bola3
Svbp	6.89332e-20	0.0956085	0.203	0.161	1.19889e-15	Fib generic	Svbp
Sh3bp5	7.21168e-20	0.0651956	0.125	0.09	1.25426e-15	Fib generic	Sh3bp5
Pdlim5	7.47646e-20	0.0785462	0.161	0.123	1.30031e-15	Fib generic	Pdlim5
Atp5b	7.51854e-20	-0.00413213	0.512	0.434	1.30763e-15	Fib generic	Atp5b
Zfas1	7.97331e-20	-0.0281457	0.257	0.2	1.38672e-15	Fib generic	Zfas1
Nop14	9.08934e-20	0.0592382	0.153	0.114	1.58082e-15	Fib generic	Nop14
Mdk	9.10201e-20	-0.233907	0.071	0.107	1.58302e-15	Fib generic	Mdk
Fbxo33	9.98369e-20	0.0966097	0.114	0.081	1.73636e-15	Fib generic	Fbxo33
Nr4a2	1.03265e-19	-0.346138	0.159	0.204	1.79598e-15	Fib generic	Nr4a2
Stxbp3	1.04155e-19	-0.189871	0.096	0.138	1.81147e-15	Fib generic	Stxbp3
Blvrb	1.04286e-19	0.0317448	0.287	0.233	1.81374e-15	Fib generic	Blvrb
Ap1s1	1.04913e-19	-0.166716	0.111	0.156	1.82465e-15	Fib generic	Ap1s1
Kras	1.11577e-19	0.0878703	0.192	0.151	1.94055e-15	Fib generic	Kras
Ube2a	1.23493e-19	-0.126722	0.101	0.145	2.1478e-15	Fib generic	Ube2a
Sik1	1.27253e-19	0.100938	0.134	0.099	2.21319e-15	Fib generic	Sik1
Cul5	1.30337e-19	0.0677925	0.184	0.142	2.26682e-15	Fib generic	Cul5
Smarcd2	1.37235e-19	0.0714043	0.139	0.103	2.3868e-15	Fib generic	Smarcd2
Ciao2a	1.37452e-19	-0.299676	0.09	0.127	2.39057e-15	Fib generic	Ciao2a
Tial1	1.3829e-19	0.0579755	0.238	0.191	2.40514e-15	Fib generic	Tial1
Ppp1r12a	1.49406e-19	-0.118054	0.347	0.281	2.59847e-15	Fib generic	Ppp1r12a
Pts	1.55558e-19	0.0901199	0.108	0.076	2.70547e-15	Fib generic	Pts
Fnta	1.61393e-19	0.127743	0.144	0.109	2.80694e-15	Fib generic	Fnta
Eci2	1.62933e-19	0.0917502	0.143	0.106	2.83374e-15	Fib generic	Eci2
Atic	1.67803e-19	0.0942806	0.133	0.098	2.91843e-15	Fib generic	Atic
Chic2	1.78954e-19	0.153207	0.185	0.147	3.11237e-15	Fib generic	Chic2
Slc31a2	1.99399e-19	0.0830173	0.113	0.08	3.46795e-15	Fib generic	Slc31a2
Ostf1	2.01907e-19	-0.282733	0.268	0.312	3.51157e-15	Fib generic	Ostf1
Zfp445	2.71047e-19	0.0542211	0.121	0.086	4.71405e-15	Fib generic	Zfp445
Fto	2.71239e-19	0.109848	0.102	0.071	4.71739e-15	Fib generic	Fto
Cxcl10	2.86676e-19	-0.0320136	0.102	0.069	4.98587e-15	Fib generic	Cxcl10
Elovl5	2.89185e-19	0.0616515	0.139	0.103	5.02951e-15	Fib generic	Elovl5
Mier1	3.9046e-19	0.0157844	0.276	0.226	6.79088e-15	Fib generic	Mier1
Cab39	4.17269e-19	-0.209269	0.113	0.157	7.25713e-15	Fib generic	Cab39
Vdac1	4.20458e-19	-0.20594	0.173	0.223	7.31261e-15	Fib generic	Vdac1
Gm6977	4.36789e-19	-0.500423	0.093	0.128	7.59664e-15	Fib generic	Gm6977
Ubald2	4.6274e-19	-0.1472	0.082	0.122	8.04797e-15	Fib generic	Ubald2
Pafah1b2	4.71442e-19	0.10595	0.15	0.114	8.19932e-15	Fib generic	Pafah1b2
Srsf9	5.11995e-19	-0.0998277	0.08	0.12	8.90462e-15	Fib generic	Srsf9
Naalad2	5.16109e-19	0.0456607	0.128	0.091	8.97617e-15	Fib generic	Naalad2
Nmt1	5.2389e-19	-0.205203	0.156	0.205	9.1115e-15	Fib generic	Nmt1
4930402H24Rik	5.98379e-19	0.0890341	0.109	0.077	1.0407e-14	Fib generic	4930402H24Rik
Ccl7	7.00032e-19	-0.0849973	0.439	0.373	1.21749e-14	Fib generic	Ccl7
Prdx4	7.18529e-19	-0.171929	0.167	0.215	1.24967e-14	Fib generic	Prdx4
Srpr	7.46534e-19	0.0586781	0.279	0.229	1.29837e-14	Fib generic	Srpr
Slc16a2	7.51447e-19	0.0742418	0.139	0.102	1.30692e-14	Fib generic	Slc16a2
Tceal8	7.58621e-19	0.0758756	0.271	0.222	1.31939e-14	Fib generic	Tceal8
Psmb9	8.3785e-19	-0.232147	0.088	0.127	1.45719e-14	Fib generic	Psmb9
Etf1	8.79235e-19	0.0341895	0.282	0.235	1.52916e-14	Fib generic	Etf1
Mrps21	8.90149e-19	-0.172722	0.177	0.228	1.54815e-14	Fib generic	Mrps21
Snhg1	9.1354e-19	0.0180056	0.197	0.152	1.58883e-14	Fib generic	Snhg1
Hist1h1c	9.27597e-19	-0.189613	0.087	0.126	1.61328e-14	Fib generic	Hist1h1c
Fam133b	9.69135e-19	0.0541688	0.199	0.157	1.68552e-14	Fib generic	Fam133b
Arhgap1	1.08663e-18	0.0802736	0.108	0.077	1.88986e-14	Fib generic	Arhgap1
Slirp	1.2154e-18	-0.12374	0.114	0.158	2.11383e-14	Fib generic	Slirp
Ift74	1.22192e-18	0.0901337	0.116	0.083	2.12516e-14	Fib generic	Ift74
Polr2g	1.36988e-18	-0.166468	0.108	0.151	2.3825e-14	Fib generic	Polr2g
Snx22	1.45048e-18	0.0649201	0.117	0.084	2.52268e-14	Fib generic	Snx22
Rpl31	1.45052e-18	0.0211117	0.831	0.717	2.52275e-14	Fib generic	Rpl31
Tor1aip1	1.76397e-18	0.00716583	0.34	0.288	3.0679e-14	Fib generic	Tor1aip1
Gbf1	1.91035e-18	0.0662369	0.128	0.094	3.32248e-14	Fib generic	Gbf1
2020-03-02	1.92009e-18	0.125504	0.13	0.097	3.33941e-14	Fib generic	2020-03-02
Elp2	1.95048e-18	0.0571758	0.124	0.09	3.39228e-14	Fib generic	Elp2
Brd1	2.17394e-18	0.0461437	0.125	0.091	3.78091e-14	Fib generic	Brd1
Baiap2	2.18193e-18	0.124148	0.125	0.093	3.79481e-14	Fib generic	Baiap2
Slc25a11	2.34277e-18	-0.150094	0.088	0.128	4.07455e-14	Fib generic	Slc25a11
Sec24c	2.48442e-18	0.0774213	0.106	0.075	4.3209e-14	Fib generic	Sec24c
Fbxo4	2.52809e-18	0.0982408	0.101	0.072	4.39685e-14	Fib generic	Fbxo4
Phf5a	2.53832e-18	-0.168341	0.112	0.155	4.41464e-14	Fib generic	Phf5a
Wasf2	2.69293e-18	0.0268956	0.311	0.263	4.68354e-14	Fib generic	Wasf2
Cyth2	2.70852e-18	0.0832858	0.125	0.092	4.71065e-14	Fib generic	Cyth2
Ppp6r3	2.75493e-18	0.0725475	0.114	0.082	4.79138e-14	Fib generic	Ppp6r3
Rfc1	2.93677e-18	0.0133829	0.24	0.192	5.10763e-14	Fib generic	Rfc1
Rnf20	2.95833e-18	0.0227161	0.19	0.148	5.14513e-14	Fib generic	Rnf20
Nsf	2.99604e-18	-0.176589	0.07	0.106	5.21072e-14	Fib generic	Nsf
Snx2	3.07835e-18	-0.282267	0.193	0.238	5.35386e-14	Fib generic	Snx2
Gigyf2	3.14108e-18	0.00833744	0.208	0.164	5.46297e-14	Fib generic	Gigyf2
Fndc3a	3.40244e-18	0.0536513	0.214	0.172	5.91753e-14	Fib generic	Fndc3a
Rabl6	3.56503e-18	0.0794508	0.211	0.169	6.2003e-14	Fib generic	Rabl6
Abhd17b	4.2865e-18	0.0920989	0.101	0.071	7.45509e-14	Fib generic	Abhd17b
Dpy19l1	4.50631e-18	0.0826227	0.105	0.075	7.83737e-14	Fib generic	Dpy19l1
Gm10076	4.64433e-18	-0.313834	0.341	0.367	8.07742e-14	Fib generic	Gm10076
Rrp1	4.67568e-18	-0.0294888	0.374	0.316	8.13194e-14	Fib generic	Rrp1
Smc1a	4.90275e-18	-0.0871063	0.43	0.355	8.52687e-14	Fib generic	Smc1a
Selenoh	5.23333e-18	0.0367874	0.12	0.086	9.1018e-14	Fib generic	Selenoh
Zcchc7	5.67821e-18	0.0471672	0.176	0.136	9.87554e-14	Fib generic	Zcchc7
Lgals1	6.0324e-18	-0.228935	0.872	0.768	1.04916e-13	Fib generic	Lgals1
Tor1b	6.2703e-18	0.0566813	0.173	0.134	1.09053e-13	Fib generic	Tor1b
Ndufb1-ps	6.36874e-18	-0.0938306	0.368	0.294	1.10765e-13	Fib generic	Ndufb1-ps
Eef1d	6.89662e-18	0.0138102	0.414	0.356	1.19946e-13	Fib generic	Eef1d
Pabpn1	7.05966e-18	0.0876953	0.119	0.087	1.22782e-13	Fib generic	Pabpn1
Ergic3	9.24523e-18	0.0727262	0.276	0.232	1.60793e-13	Fib generic	Ergic3
Bfar	1.01495e-17	0.0621493	0.186	0.147	1.7652e-13	Fib generic	Bfar
Tent5a	1.01531e-17	-0.0390943	0.301	0.241	1.76583e-13	Fib generic	Tent5a
Wdr1	1.02922e-17	-0.198988	0.171	0.218	1.79003e-13	Fib generic	Wdr1
Timm10b	1.09605e-17	-0.154254	0.185	0.234	1.90625e-13	Fib generic	Timm10b
Cul3	1.1559e-17	0.0419866	0.182	0.143	2.01033e-13	Fib generic	Cul3
Ppp1r11	1.16989e-17	-0.160315	0.094	0.134	2.03467e-13	Fib generic	Ppp1r11
Mib1	1.17997e-17	0.0734962	0.117	0.085	2.0522e-13	Fib generic	Mib1
Uqcrc2	1.34193e-17	-0.171417	0.1	0.14	2.33388e-13	Fib generic	Uqcrc2
Uqcr11	1.34708e-17	-0.262027	0.348	0.382	2.34284e-13	Fib generic	Uqcr11
Cmip	1.48794e-17	0.106078	0.151	0.117	2.58783e-13	Fib generic	Cmip
Ifi27	1.66374e-17	0.0390187	0.415	0.357	2.89358e-13	Fib generic	Ifi27
Rps8	1.96309e-17	0.017235	0.945	0.851	3.41421e-13	Fib generic	Rps8
Utp11	1.97439e-17	-0.020864	0.179	0.137	3.43386e-13	Fib generic	Utp11
Fbxw2	2.09542e-17	0.098718	0.154	0.119	3.64436e-13	Fib generic	Fbxw2
Psma3	2.11309e-17	-0.224746	0.265	0.313	3.67509e-13	Fib generic	Psma3
Denr	2.27814e-17	0.046542	0.264	0.22	3.96213e-13	Fib generic	Denr
Rsf1	2.3309e-17	0.000209204	0.204	0.161	4.0539e-13	Fib generic	Rsf1
Hnrnpa1	2.33924e-17	-0.20878	0.186	0.233	4.06841e-13	Fib generic	Hnrnpa1
Saa3	2.75778e-17	-0.643087	0.099	0.136	4.79633e-13	Fib generic	Saa3
Suco	2.88551e-17	-0.00608091	0.137	0.102	5.01849e-13	Fib generic	Suco
Rif1	3.0502e-17	0.0366091	0.11	0.079	5.3049e-13	Fib generic	Rif1
Ddx1	3.53653e-17	0.0595641	0.222	0.179	6.15073e-13	Fib generic	Ddx1
Arhgap12	3.86151e-17	0.0565958	0.119	0.087	6.71593e-13	Fib generic	Arhgap12
Tomm22	3.9025e-17	-0.210609	0.195	0.244	6.78723e-13	Fib generic	Tomm22
Chmp4b	4.11866e-17	0.0635097	0.382	0.329	7.16318e-13	Fib generic	Chmp4b
Oxct1	4.32166e-17	0.0562094	0.346	0.297	7.51623e-13	Fib generic	Oxct1
Paip1	4.35617e-17	0.0750131	0.142	0.108	7.57625e-13	Fib generic	Paip1
Banf1	4.50084e-17	-0.240096	0.236	0.282	7.82786e-13	Fib generic	Banf1
Npc2	4.77262e-17	-0.283929	0.711	0.664	8.30054e-13	Fib generic	Npc2
Trip12	4.78414e-17	0.0615501	0.24	0.198	8.32058e-13	Fib generic	Trip12
B2m	5.33987e-17	-0.187305	0.942	0.894	9.28711e-13	Fib generic	B2m
Nedd8	5.58913e-17	-0.264373	0.367	0.404	9.72062e-13	Fib generic	Nedd8
Rbm6	6.1723e-17	0.0590306	0.186	0.147	1.07349e-12	Fib generic	Rbm6
Shoc2	6.38709e-17	0.00832183	0.221	0.178	1.11084e-12	Fib generic	Shoc2
Kin	7.21563e-17	0.0340451	0.123	0.09	1.25494e-12	Fib generic	Kin
Hnrnpr	7.70008e-17	0.0310579	0.277	0.231	1.3392e-12	Fib generic	Hnrnpr
Mrps18a	8.96405e-17	0.106286	0.166	0.132	1.55903e-12	Fib generic	Mrps18a
Diablo	9.15702e-17	0.0830022	0.116	0.086	1.59259e-12	Fib generic	Diablo
Yme1l1	9.35906e-17	0.0192026	0.251	0.205	1.62773e-12	Fib generic	Yme1l1
Scand1	1.08513e-16	0.132529	0.205	0.168	1.88726e-12	Fib generic	Scand1
Pnisr	1.12503e-16	-0.0656333	0.402	0.341	1.95665e-12	Fib generic	Pnisr
Cct4	1.22922e-16	0.0805443	0.281	0.239	2.13786e-12	Fib generic	Cct4
Acsl5	1.35261e-16	0.0914915	0.14	0.108	2.35246e-12	Fib generic	Acsl5
Gpatch8	1.65096e-16	0.017408	0.168	0.13	2.87134e-12	Fib generic	Gpatch8
Serf1	1.65258e-16	0.112731	0.146	0.112	2.87417e-12	Fib generic	Serf1
Rsrp1	1.67724e-16	-0.027019	0.553	0.483	2.91705e-12	Fib generic	Rsrp1
Uqcrq	1.70643e-16	-0.27685	0.353	0.383	2.96783e-12	Fib generic	Uqcrq
Psma7	1.70875e-16	-0.317701	0.586	0.581	2.97186e-12	Fib generic	Psma7
Sod2	1.77557e-16	-0.211194	0.153	0.196	3.08807e-12	Fib generic	Sod2
Emc6	2.04902e-16	-0.0956422	0.069	0.103	3.56365e-12	Fib generic	Emc6
Rpl22l1	2.2014e-16	-0.0175925	0.518	0.436	3.82867e-12	Fib generic	Rpl22l1
Naa50	2.41444e-16	-0.166299	0.146	0.19	4.1992e-12	Fib generic	Naa50
Srpx2	2.44006e-16	0.0561047	0.175	0.135	4.24376e-12	Fib generic	Srpx2
Mpdu1	2.47527e-16	-0.134068	0.072	0.106	4.30499e-12	Fib generic	Mpdu1
Os9	2.83296e-16	-0.0260122	0.368	0.311	4.92708e-12	Fib generic	Os9
Dcaf6	3.15338e-16	0.064318	0.103	0.074	5.48435e-12	Fib generic	Dcaf6
Rpl36al	3.16419e-16	-0.284132	0.383	0.403	5.50316e-12	Fib generic	Rpl36al
Clta	3.32117e-16	-0.335164	0.391	0.403	5.77617e-12	Fib generic	Clta
Tlcd1	3.32856e-16	0.0276037	0.123	0.09	5.78902e-12	Fib generic	Tlcd1
Lmo2	3.35155e-16	-0.134591	0.08	0.115	5.82901e-12	Fib generic	Lmo2
Pigk	3.55435e-16	0.0941599	0.146	0.114	6.18172e-12	Fib generic	Pigk
Bax	3.61433e-16	-0.197321	0.194	0.238	6.28605e-12	Fib generic	Bax
Brk1	3.68481e-16	-0.274347	0.309	0.352	6.40862e-12	Fib generic	Brk1
Rpl18a	3.95888e-16	-0.0253246	0.89	0.781	6.88528e-12	Fib generic	Rpl18a
Tbc1d20	4.16889e-16	0.0472655	0.193	0.154	7.25053e-12	Fib generic	Tbc1d20
Matn2	4.23277e-16	-0.193027	0.071	0.102	7.36163e-12	Fib generic	Matn2
Ptprs	4.49094e-16	0.103128	0.134	0.102	7.81064e-12	Fib generic	Ptprs
Ube2f	4.51069e-16	-0.123779	0.077	0.112	7.845e-12	Fib generic	Ube2f
P2rx4	4.55638e-16	-0.237559	0.17	0.213	7.92446e-12	Fib generic	P2rx4
Alas1	5.02903e-16	0.0460054	0.127	0.095	8.74649e-12	Fib generic	Alas1
Igsf8	5.70433e-16	0.0960276	0.128	0.098	9.92096e-12	Fib generic	Igsf8
BC031181	5.93094e-16	-0.179576	0.161	0.206	1.03151e-11	Fib generic	BC031181
Uso1	6.33227e-16	0.0659545	0.197	0.16	1.10131e-11	Fib generic	Uso1
Eef1a1	6.41985e-16	0.00992672	0.956	0.873	1.11654e-11	Fib generic	Eef1a1
Ccser2	6.78455e-16	0.0389684	0.154	0.119	1.17997e-11	Fib generic	Ccser2
Pfdn2	6.94884e-16	-0.127805	0.131	0.175	1.20854e-11	Fib generic	Pfdn2
Mrpl20	6.96941e-16	-0.155891	0.158	0.204	1.21212e-11	Fib generic	Mrpl20
Plxnb2	6.97973e-16	-0.11282	0.087	0.124	1.21391e-11	Fib generic	Plxnb2
Crtap	7.07018e-16	0.117749	0.178	0.143	1.22965e-11	Fib generic	Crtap
Nudcd3	7.22238e-16	0.0901083	0.163	0.129	1.25612e-11	Fib generic	Nudcd3
Abcc5	7.22547e-16	0.0468451	0.103	0.074	1.25665e-11	Fib generic	Abcc5
Hdac1	7.2898e-16	0.0279252	0.242	0.199	1.26784e-11	Fib generic	Hdac1
Tcf7l2	7.41239e-16	0.0354732	0.19	0.151	1.28916e-11	Fib generic	Tcf7l2
Qsox1	7.42379e-16	0.0853577	0.134	0.102	1.29114e-11	Fib generic	Qsox1
Ndufv1	7.43358e-16	0.0852501	0.155	0.121	1.29285e-11	Fib generic	Ndufv1
Pcbp2	7.68264e-16	-0.167338	0.218	0.262	1.33616e-11	Fib generic	Pcbp2
Cited2	7.91076e-16	0.13217	0.188	0.152	1.37584e-11	Fib generic	Cited2
Crtc3	8.87694e-16	0.0793435	0.112	0.083	1.54388e-11	Fib generic	Crtc3
Ywhag	9.03045e-16	0.0804328	0.243	0.205	1.57058e-11	Fib generic	Ywhag
Rgl1	9.0965e-16	0.0774699	0.168	0.133	1.58206e-11	Fib generic	Rgl1
Zfp131	9.30644e-16	0.0708228	0.14	0.107	1.61858e-11	Fib generic	Zfp131
Scfd1	1.01085e-15	0.0386649	0.174	0.137	1.75807e-11	Fib generic	Scfd1
Tomm5	1.06439e-15	-0.126654	0.124	0.166	1.85119e-11	Fib generic	Tomm5
Micu2	1.07913e-15	0.0635641	0.114	0.085	1.87682e-11	Fib generic	Micu2
Pten	1.12887e-15	-0.159916	0.116	0.155	1.96332e-11	Fib generic	Pten
Golph3	1.20144e-15	0.0880607	0.16	0.127	2.08955e-11	Fib generic	Golph3
Flii	1.26151e-15	0.0760428	0.137	0.105	2.19403e-11	Fib generic	Flii
Tmem134	1.26897e-15	0.02226	0.132	0.099	2.20699e-11	Fib generic	Tmem134
Ift20	1.29299e-15	0.0433577	0.305	0.258	2.24877e-11	Fib generic	Ift20
Mrpl18	1.30693e-15	-0.162157	0.144	0.187	2.27301e-11	Fib generic	Mrpl18
Eif4a1	1.49207e-15	-0.286489	0.403	0.427	2.595e-11	Fib generic	Eif4a1
Ptpa	1.49761e-15	0.0246765	0.113	0.083	2.60465e-11	Fib generic	Ptpa
Map3k2	1.66749e-15	0.0761148	0.128	0.097	2.9001e-11	Fib generic	Map3k2
Zc3hav1	1.75977e-15	0.0200691	0.189	0.152	3.06059e-11	Fib generic	Zc3hav1
Rps10	1.85272e-15	-0.0318524	0.715	0.592	3.22226e-11	Fib generic	Rps10
Araf	1.9881e-15	0.0512114	0.138	0.105	3.4577e-11	Fib generic	Araf
Morc3	2.01575e-15	-0.172962	0.078	0.111	3.5058e-11	Fib generic	Morc3
Lman1	2.22535e-15	0.014461	0.348	0.291	3.87034e-11	Fib generic	Lman1
Skiv2l	2.24654e-15	0.0476223	0.108	0.079	3.90719e-11	Fib generic	Skiv2l
Tprkb	2.34665e-15	0.0824627	0.103	0.075	4.0813e-11	Fib generic	Tprkb
Ncbp2	2.49343e-15	0.062941	0.16	0.125	4.33657e-11	Fib generic	Ncbp2
Decr1	2.57047e-15	0.0817341	0.117	0.088	4.47056e-11	Fib generic	Decr1
Cdk14	2.72357e-15	0.0703825	0.166	0.131	4.73684e-11	Fib generic	Cdk14
Hmgb1	2.73227e-15	-0.314268	0.579	0.575	4.75196e-11	Fib generic	Hmgb1
Psme2b	2.73686e-15	-0.269832	0.078	0.109	4.75995e-11	Fib generic	Psme2b
Dlat	2.77787e-15	0.0651951	0.118	0.088	4.83128e-11	Fib generic	Dlat
Gsk3b	2.82213e-15	0.0234931	0.311	0.267	4.90826e-11	Fib generic	Gsk3b
Hmcn2	2.97046e-15	-0.34824	0.078	0.106	5.16622e-11	Fib generic	Hmcn2
Pik3ca	3.08118e-15	0.0586448	0.166	0.131	5.35878e-11	Fib generic	Pik3ca
Sigmar1	3.14538e-15	0.114009	0.129	0.099	5.47044e-11	Fib generic	Sigmar1
Fibin	3.51082e-15	-0.300736	0.081	0.111	6.10602e-11	Fib generic	Fibin
Kdelr3	3.54959e-15	0.0605553	0.164	0.127	6.17345e-11	Fib generic	Kdelr3
Rnf13	3.67926e-15	0.0466485	0.226	0.187	6.39897e-11	Fib generic	Rnf13
Cap1	3.68074e-15	-0.29756	0.153	0.192	6.40155e-11	Fib generic	Cap1
Fkbp10	4.17686e-15	0.0726084	0.155	0.119	7.26439e-11	Fib generic	Fkbp10
H1f0	4.27167e-15	0.0938264	0.217	0.179	7.42928e-11	Fib generic	H1f0
Tnpo1	4.31272e-15	0.0881657	0.122	0.093	7.50068e-11	Fib generic	Tnpo1
Hnrnph2	4.31551e-15	-0.199265	0.118	0.157	7.50553e-11	Fib generic	Hnrnph2
Clcn5	4.54279e-15	0.0947671	0.122	0.092	7.90082e-11	Fib generic	Clcn5
Zfp318	4.574e-15	0.0460286	0.103	0.075	7.9551e-11	Fib generic	Zfp318
Tex264	4.6915e-15	0.106173	0.173	0.14	8.15946e-11	Fib generic	Tex264
Trim12a	4.73716e-15	-0.0183206	0.122	0.091	8.23887e-11	Fib generic	Trim12a
Anp32a	4.75301e-15	-0.365552	0.438	0.46	8.26643e-11	Fib generic	Anp32a
Calm3	5.27596e-15	-0.177717	0.211	0.256	9.17595e-11	Fib generic	Calm3
Tmem50a	5.67516e-15	-0.295318	0.593	0.59	9.87024e-11	Fib generic	Tmem50a
Uri1	6.1029e-15	0.0721705	0.125	0.095	1.06142e-10	Fib generic	Uri1
Rbck1	6.12841e-15	0.0701147	0.117	0.088	1.06585e-10	Fib generic	Rbck1
Zmym5	6.25394e-15	0.000574123	0.168	0.132	1.08769e-10	Fib generic	Zmym5
Uggt1	6.69813e-15	0.0911298	0.128	0.099	1.16494e-10	Fib generic	Uggt1
Psma2	7.6386e-15	-0.281693	0.351	0.389	1.32851e-10	Fib generic	Psma2
Tm9sf4	7.85842e-15	0.0601679	0.158	0.125	1.36674e-10	Fib generic	Tm9sf4
Pgrmc1	8.1697e-15	0.0662859	0.202	0.165	1.42087e-10	Fib generic	Pgrmc1
Pebp1	8.17605e-15	0.070759	0.319	0.277	1.42198e-10	Fib generic	Pebp1
Pgrmc2	8.75457e-15	0.0793048	0.132	0.101	1.5226e-10	Fib generic	Pgrmc2
Cthrc1	9.11512e-15	0.0104909	0.198	0.156	1.5853e-10	Fib generic	Cthrc1
Atp2b1	9.26078e-15	-0.442265	0.501	0.506	1.61064e-10	Fib generic	Atp2b1
Copb2	9.3883e-15	0.0510576	0.291	0.245	1.63281e-10	Fib generic	Copb2
Rbpj	9.53653e-15	0.00810084	0.288	0.243	1.65859e-10	Fib generic	Rbpj
Hspa13	1.00226e-14	0.0794759	0.112	0.084	1.74313e-10	Fib generic	Hspa13
Atp5mpl	1.06813e-14	-0.103843	0.378	0.305	1.8577e-10	Fib generic	Atp5mpl
Anapc4	1.2252e-14	0.0823038	0.108	0.081	2.13086e-10	Fib generic	Anapc4
Cyhr1	1.22925e-14	0.0887372	0.102	0.075	2.13792e-10	Fib generic	Cyhr1
Oaz2	1.26814e-14	0.0835304	0.155	0.122	2.20555e-10	Fib generic	Oaz2
Tlk2	1.27209e-14	0.0236435	0.151	0.117	2.21242e-10	Fib generic	Tlk2
Rpl30	1.41815e-14	-0.0169455	0.744	0.646	2.46645e-10	Fib generic	Rpl30
Ier3ip1	1.58004e-14	-0.239482	0.349	0.39	2.748e-10	Fib generic	Ier3ip1
Trpc4ap	1.58637e-14	0.100627	0.123	0.095	2.75902e-10	Fib generic	Trpc4ap
Rpl12	1.63378e-14	-0.0258849	0.7	0.595	2.84147e-10	Fib generic	Rpl12
Nudt4	1.86286e-14	-0.0290724	0.244	0.199	3.23989e-10	Fib generic	Nudt4
Pfdn6	1.87952e-14	-0.130489	0.1	0.136	3.26887e-10	Fib generic	Pfdn6
Cfh	2.02546e-14	-0.315061	0.124	0.157	3.52269e-10	Fib generic	Cfh
Nbeal1	2.12427e-14	0.0728329	0.149	0.117	3.69453e-10	Fib generic	Nbeal1
Rpl38	2.59612e-14	-0.225749	0.821	0.737	4.51518e-10	Fib generic	Rpl38
Itm2b	2.64156e-14	-0.0862543	0.876	0.742	4.59421e-10	Fib generic	Itm2b
Ate1	2.66783e-14	0.0166544	0.126	0.096	4.63989e-10	Fib generic	Ate1
Eif1ax	3.27227e-14	-0.136661	0.135	0.175	5.69113e-10	Fib generic	Eif1ax
Las1l	3.33863e-14	0.0453973	0.118	0.089	5.80654e-10	Fib generic	Las1l
Dbnl	3.41034e-14	-0.1853	0.107	0.143	5.93126e-10	Fib generic	Dbnl
Rnf216	3.5914e-14	0.0571038	0.127	0.098	6.24616e-10	Fib generic	Rnf216
Faim	3.74175e-14	-0.142247	0.074	0.105	6.50765e-10	Fib generic	Faim
Akt2	3.75239e-14	0.0781087	0.112	0.085	6.52616e-10	Fib generic	Akt2
Rpl24	3.78081e-14	-0.375746	0.481	0.466	6.57559e-10	Fib generic	Rpl24
Scamp2	4.16823e-14	-0.2635	0.188	0.228	7.24938e-10	Fib generic	Scamp2
Knop1	4.1936e-14	0.0609555	0.172	0.138	7.29351e-10	Fib generic	Knop1
Taf10	4.46318e-14	-0.0651323	0.086	0.12	7.76236e-10	Fib generic	Taf10
Gm13436	4.4735e-14	0.01722	0.116	0.087	7.78032e-10	Fib generic	Gm13436
Prpf4b	4.68684e-14	-0.0571902	0.358	0.305	8.15136e-10	Fib generic	Prpf4b
Lamtor4	4.70622e-14	-0.198578	0.173	0.214	8.18506e-10	Fib generic	Lamtor4
Sh3kbp1	4.76522e-14	-0.261817	0.22	0.262	8.28767e-10	Fib generic	Sh3kbp1
Sucla2	4.79007e-14	0.066023	0.133	0.104	8.33088e-10	Fib generic	Sucla2
Snx6	4.95513e-14	-0.0559234	0.407	0.351	8.61796e-10	Fib generic	Snx6
Gars	5.26203e-14	0.0958001	0.143	0.113	9.15173e-10	Fib generic	Gars
Eif4b	5.58693e-14	0.0744666	0.215	0.18	9.71679e-10	Fib generic	Eif4b
Ubqln1	5.62989e-14	0.080934	0.159	0.127	9.7915e-10	Fib generic	Ubqln1
Tecr	5.6361e-14	0.0377831	0.215	0.179	9.8023e-10	Fib generic	Tecr
Bgn	6.15057e-14	-0.564218	0.416	0.387	1.06971e-09	Fib generic	Bgn
Smg1	6.80729e-14	0.0228212	0.175	0.14	1.18392e-09	Fib generic	Smg1
Micos13	7.24622e-14	-0.0353012	0.229	0.185	1.26026e-09	Fib generic	Micos13
Slk	7.45939e-14	-0.124621	0.434	0.365	1.29734e-09	Fib generic	Slk
Rsu1	7.77939e-14	0.0597293	0.256	0.219	1.35299e-09	Fib generic	Rsu1
Cnih4	7.8062e-14	-0.176657	0.161	0.203	1.35765e-09	Fib generic	Cnih4
Upf2	7.83132e-14	0.0209883	0.156	0.123	1.36202e-09	Fib generic	Upf2
Mtch2	7.94183e-14	0.0651256	0.229	0.194	1.38124e-09	Fib generic	Mtch2
Shc1	8.35471e-14	0.0720713	0.121	0.092	1.45305e-09	Fib generic	Shc1
Ssh2	8.50529e-14	0.0126036	0.135	0.105	1.47924e-09	Fib generic	Ssh2
Mocs2	8.82816e-14	0.053456	0.224	0.188	1.53539e-09	Fib generic	Mocs2
Atp5j	9.39278e-14	-0.253862	0.414	0.435	1.63359e-09	Fib generic	Atp5j
Atp1b3	9.86328e-14	-0.262111	0.229	0.268	1.71542e-09	Fib generic	Atp1b3
Vwa5a	1.08223e-13	0.0550245	0.222	0.186	1.88221e-09	Fib generic	Vwa5a
Naa20	1.08987e-13	-0.107866	0.074	0.106	1.89551e-09	Fib generic	Naa20
Pdxdc1	1.09141e-13	0.071279	0.104	0.078	1.89818e-09	Fib generic	Pdxdc1
Mcts1	1.14764e-13	-0.116657	0.1	0.136	1.99598e-09	Fib generic	Mcts1
Taf3	1.15432e-13	0.0349495	0.127	0.097	2.0076e-09	Fib generic	Taf3
Dram2	1.16157e-13	-0.175079	0.098	0.132	2.0202e-09	Fib generic	Dram2
Snx4	1.18769e-13	0.0289226	0.219	0.182	2.06564e-09	Fib generic	Snx4
Rpl23	1.19051e-13	-0.180558	0.857	0.778	2.07054e-09	Fib generic	Rpl23
Atxn2	1.26432e-13	0.0800491	0.101	0.075	2.19891e-09	Fib generic	Atxn2
Ppp1cb	1.28584e-13	0.0650073	0.22	0.186	2.23633e-09	Fib generic	Ppp1cb
Dock1	1.35315e-13	0.0706529	0.107	0.081	2.35339e-09	Fib generic	Dock1
Itsn1	1.39219e-13	0.0567823	0.181	0.148	2.42129e-09	Fib generic	Itsn1
Hsph1	1.40564e-13	0.0599677	0.159	0.127	2.44469e-09	Fib generic	Hsph1
Zbtb7a	1.43386e-13	0.0726223	0.235	0.2	2.49377e-09	Fib generic	Zbtb7a
Zfand5	1.52247e-13	-0.038377	0.464	0.406	2.64787e-09	Fib generic	Zfand5
Tmf1	1.57143e-13	-0.00720032	0.24	0.199	2.73302e-09	Fib generic	Tmf1
Ankrd17	1.59737e-13	0.0172372	0.219	0.182	2.77815e-09	Fib generic	Ankrd17
Sem1	1.66963e-13	-0.141658	0.599	0.472	2.90382e-09	Fib generic	Sem1
Prpf6	1.81827e-13	0.0303155	0.141	0.11	3.16233e-09	Fib generic	Prpf6
Zcrb1	1.82859e-13	0.0524274	0.243	0.208	3.18028e-09	Fib generic	Zcrb1
Eif3i	1.90399e-13	0.0206501	0.294	0.254	3.31142e-09	Fib generic	Eif3i
Ift43	1.97731e-13	0.0670798	0.105	0.079	3.43894e-09	Fib generic	Ift43
Nkap	2.00278e-13	0.0610491	0.109	0.082	3.48323e-09	Fib generic	Nkap
Rps27	2.01903e-13	-0.0553495	0.909	0.806	3.51149e-09	Fib generic	Rps27
Bad	2.10566e-13	0.0978252	0.165	0.135	3.66216e-09	Fib generic	Bad
Atp5d	2.10925e-13	0.0225558	0.387	0.338	3.6684e-09	Fib generic	Atp5d
Mybbp1a	2.11536e-13	0.0266526	0.173	0.139	3.67903e-09	Fib generic	Mybbp1a
Skil	2.37059e-13	-0.288441	0.167	0.205	4.12293e-09	Fib generic	Skil
Smc2	2.40106e-13	-0.286183	0.074	0.102	4.17592e-09	Fib generic	Smc2
Rsl1d1	2.4459e-13	-0.0378811	0.303	0.256	4.25391e-09	Fib generic	Rsl1d1
Mkln1	2.51794e-13	0.0607678	0.166	0.134	4.3792e-09	Fib generic	Mkln1
Rabac1	2.54915e-13	0.00782299	0.407	0.358	4.43347e-09	Fib generic	Rabac1
Rab1a	2.81757e-13	0.0168386	0.404	0.356	4.90032e-09	Fib generic	Rab1a
U2surp	2.98473e-13	-0.0628948	0.352	0.3	5.19105e-09	Fib generic	U2surp
Pfkp	3.07713e-13	0.0026877	0.193	0.158	5.35175e-09	Fib generic	Pfkp
Psmb4	3.2298e-13	0.00599443	0.359	0.314	5.61727e-09	Fib generic	Psmb4
Cct3	3.29107e-13	0.032852	0.233	0.197	5.72384e-09	Fib generic	Cct3
Map2k2	3.38556e-13	0.0851531	0.221	0.188	5.88817e-09	Fib generic	Map2k2
Naa15	3.41294e-13	-0.00382101	0.242	0.202	5.93579e-09	Fib generic	Naa15
Pdcd11	3.51396e-13	0.0473287	0.146	0.115	6.11148e-09	Fib generic	Pdcd11
Camk1	3.52803e-13	0.110175	0.173	0.143	6.13595e-09	Fib generic	Camk1
Ufl1	3.53073e-13	0.0393056	0.171	0.137	6.14065e-09	Fib generic	Ufl1
Snrnp48	3.57714e-13	0.0288752	0.118	0.09	6.22136e-09	Fib generic	Snrnp48
Fuca1	3.8684e-13	0.0247196	0.278	0.24	6.72792e-09	Fib generic	Fuca1
Ankrd11	4.38372e-13	-0.0794066	0.332	0.284	7.62416e-09	Fib generic	Ankrd11
Usp47	4.45974e-13	0.0532238	0.139	0.109	7.75638e-09	Fib generic	Usp47
Ndufaf8	4.48089e-13	0.0265223	0.114	0.086	7.79316e-09	Fib generic	Ndufaf8
Tpt1	4.49343e-13	-0.254408	0.815	0.717	7.81498e-09	Fib generic	Tpt1
Lims1	4.63342e-13	-0.205903	0.159	0.198	8.05845e-09	Fib generic	Lims1
Csk	4.69884e-13	-0.124442	0.076	0.106	8.17222e-09	Fib generic	Csk
Tcirg1	4.83798e-13	-0.179022	0.099	0.132	8.41422e-09	Fib generic	Tcirg1
Diaph1	5.12659e-13	-0.042549	0.262	0.221	8.91616e-09	Fib generic	Diaph1
Oaz1	5.38038e-13	-0.234209	0.623	0.576	9.35756e-09	Fib generic	Oaz1
Ndufaf2	5.4349e-13	0.0635166	0.144	0.115	9.45237e-09	Fib generic	Ndufaf2
Tmbim1	5.51216e-13	0.0498606	0.181	0.148	9.58675e-09	Fib generic	Tmbim1
Pggt1b	5.61611e-13	0.0120601	0.119	0.09	9.76754e-09	Fib generic	Pggt1b
Atxn2l	5.77933e-13	0.0491163	0.155	0.124	1.00514e-08	Fib generic	Atxn2l
Vti1b	5.8834e-13	0.0767026	0.206	0.174	1.02324e-08	Fib generic	Vti1b
Tnfrsf12a	5.9955e-13	0.039131	0.148	0.117	1.04274e-08	Fib generic	Tnfrsf12a
Rap2b	6.10777e-13	-0.117725	0.089	0.121	1.06226e-08	Fib generic	Rap2b
Sfpq	6.20828e-13	-0.0204386	0.354	0.31	1.07974e-08	Fib generic	Sfpq
Ubn2	6.21215e-13	0.0538951	0.162	0.131	1.08042e-08	Fib generic	Ubn2
Mtln	6.74372e-13	0.0233674	0.105	0.078	1.17287e-08	Fib generic	Mtln
Chd8	7.6902e-13	0.0313299	0.135	0.106	1.33748e-08	Fib generic	Chd8
Mob1a	8.10047e-13	-0.176261	0.154	0.193	1.40883e-08	Fib generic	Mob1a
Tmem208	8.1311e-13	-0.115921	0.14	0.18	1.41416e-08	Fib generic	Tmem208
Hsbp1	8.7259e-13	0.0147013	0.41	0.363	1.51761e-08	Fib generic	Hsbp1
Cnpy4	9.06242e-13	0.0887802	0.111	0.085	1.57614e-08	Fib generic	Cnpy4
Ogt	9.35787e-13	-0.135824	0.107	0.141	1.62752e-08	Fib generic	Ogt
Myd88	9.35986e-13	0.0266701	0.187	0.153	1.62787e-08	Fib generic	Myd88
Sp110	9.3786e-13	-0.0544914	0.156	0.123	1.63113e-08	Fib generic	Sp110
Zfp451	9.5523e-13	0.0621555	0.106	0.08	1.66134e-08	Fib generic	Zfp451
Ahsa1	9.6466e-13	-0.158208	0.134	0.171	1.67774e-08	Fib generic	Ahsa1
Kat6a	9.72255e-13	-0.0220447	0.169	0.134	1.69095e-08	Fib generic	Kat6a
Commd4	1.00929e-12	-0.144429	0.102	0.136	1.75536e-08	Fib generic	Commd4
Lamtor3	1.0629e-12	-0.105779	0.103	0.137	1.84859e-08	Fib generic	Lamtor3
Reep5	1.08581e-12	-0.221573	0.389	0.414	1.88843e-08	Fib generic	Reep5
Tfg	1.13999e-12	0.0864723	0.162	0.132	1.98268e-08	Fib generic	Tfg
Tcp1	1.18787e-12	-0.118078	0.135	0.173	2.06595e-08	Fib generic	Tcp1
Trappc6a	1.20253e-12	-0.103006	0.09	0.122	2.09143e-08	Fib generic	Trappc6a
Clcn4	1.23867e-12	0.0228065	0.187	0.153	2.15429e-08	Fib generic	Clcn4
Atf2	1.36486e-12	0.0564438	0.11	0.084	2.37376e-08	Fib generic	Atf2
Washc4	1.37363e-12	0.025673	0.111	0.084	2.38901e-08	Fib generic	Washc4
Herpud1	1.37686e-12	0.0368763	0.211	0.176	2.39464e-08	Fib generic	Herpud1
Rps29	1.37779e-12	-0.389219	0.893	0.793	2.39625e-08	Fib generic	Rps29
Trappc4	1.42862e-12	-0.149545	0.154	0.193	2.48465e-08	Fib generic	Trappc4
Ddi2	1.51577e-12	-0.163642	0.084	0.114	2.63623e-08	Fib generic	Ddi2
Nae1	1.55475e-12	0.0511498	0.134	0.105	2.70403e-08	Fib generic	Nae1
Sec13	1.63162e-12	0.0242949	0.249	0.211	2.83771e-08	Fib generic	Sec13
Cnppd1	1.64249e-12	-0.15608	0.078	0.107	2.85661e-08	Fib generic	Cnppd1
Pqlc3	1.65381e-12	-0.140499	0.074	0.103	2.87631e-08	Fib generic	Pqlc3
Rab21	1.70762e-12	0.0592911	0.124	0.097	2.96989e-08	Fib generic	Rab21
Ccng1	1.7106e-12	0.0642172	0.142	0.114	2.97507e-08	Fib generic	Ccng1
Itpripl2	1.95371e-12	-0.177099	0.128	0.164	3.39789e-08	Fib generic	Itpripl2
Naca	2.00572e-12	-0.0219361	0.622	0.539	3.48835e-08	Fib generic	Naca
Xrn1	2.07141e-12	-0.00602262	0.182	0.147	3.6026e-08	Fib generic	Xrn1
Mrpl58	2.15906e-12	0.0308445	0.103	0.077	3.75504e-08	Fib generic	Mrpl58
Bach1	2.23375e-12	-0.192291	0.147	0.183	3.88494e-08	Fib generic	Bach1
App	2.26239e-12	-0.0591321	0.687	0.589	3.93475e-08	Fib generic	App
Etfb	2.41662e-12	-0.0201566	0.33	0.288	4.20299e-08	Fib generic	Etfb
Stau1	2.42029e-12	0.0676696	0.122	0.095	4.20937e-08	Fib generic	Stau1
Palld	2.45599e-12	-0.00831404	0.222	0.181	4.27146e-08	Fib generic	Palld
Gm1821	2.52184e-12	-0.462446	0.296	0.312	4.38599e-08	Fib generic	Gm1821
Ube2l3	2.89179e-12	-0.228439	0.244	0.284	5.0294e-08	Fib generic	Ube2l3
Psma1	3.08193e-12	-0.22829	0.226	0.266	5.36009e-08	Fib generic	Psma1
Sumf1	3.26392e-12	0.0782703	0.116	0.09	5.67661e-08	Fib generic	Sumf1
Rbm5	3.39245e-12	-0.0368547	0.271	0.23	5.90015e-08	Fib generic	Rbm5
Diaph2	3.5739e-12	0.0216586	0.128	0.1	6.21573e-08	Fib generic	Diaph2
Irf7	3.65522e-12	0.000553608	0.153	0.122	6.35715e-08	Fib generic	Irf7
Sf1	3.69358e-12	0.0592031	0.182	0.152	6.42388e-08	Fib generic	Sf1
Rps16-ps2	3.7478e-12	-0.273135	0.112	0.141	6.51818e-08	Fib generic	Rps16-ps2
Sp3	3.86832e-12	0.0461462	0.15	0.121	6.72779e-08	Fib generic	Sp3
Eif3m	3.99039e-12	-0.155366	0.17	0.21	6.94009e-08	Fib generic	Eif3m
1700025G04Rik	4.23577e-12	0.0247582	0.161	0.129	7.36686e-08	Fib generic	1700025G04Rik
Ndufc2	4.25102e-12	-0.184215	0.268	0.307	7.39338e-08	Fib generic	Ndufc2
Oxr1	4.46472e-12	0.0264907	0.127	0.099	7.76503e-08	Fib generic	Oxr1
Uqcrb	4.53629e-12	-0.242061	0.408	0.425	7.88952e-08	Fib generic	Uqcrb
Scoc	4.74186e-12	0.0644174	0.134	0.106	8.24705e-08	Fib generic	Scoc
Paf1	5.14273e-12	0.0114612	0.135	0.106	8.94423e-08	Fib generic	Paf1
Pnn	5.17597e-12	-0.0688316	0.374	0.318	9.00205e-08	Fib generic	Pnn
Desi2	5.54606e-12	0.112249	0.147	0.12	9.6457e-08	Fib generic	Desi2
Txndc15	5.63485e-12	0.0955531	0.154	0.127	9.80012e-08	Fib generic	Txndc15
Swi5	5.65179e-12	-0.000202184	0.419	0.368	9.8296e-08	Fib generic	Swi5
P3h1	5.85336e-12	0.102066	0.111	0.086	1.01802e-07	Fib generic	P3h1
Nab1	6.01975e-12	-0.17469	0.088	0.118	1.04695e-07	Fib generic	Nab1
Ctcf	6.42452e-12	-0.00402497	0.231	0.194	1.11735e-07	Fib generic	Ctcf
Sdccag8	6.60929e-12	0.0219444	0.129	0.1	1.14949e-07	Fib generic	Sdccag8
Dph3	6.68799e-12	0.0576878	0.188	0.158	1.16318e-07	Fib generic	Dph3
Cnep1r1	6.79488e-12	0.063088	0.125	0.099	1.18176e-07	Fib generic	Cnep1r1
2410004B18Rik	6.93054e-12	0.0754923	0.101	0.078	1.20536e-07	Fib generic	2410004B18Rik
Pip5k1a	6.95269e-12	0.0617344	0.118	0.092	1.20921e-07	Fib generic	Pip5k1a
Crot	7.20049e-12	0.0135429	0.117	0.09	1.25231e-07	Fib generic	Crot
Emd	7.52963e-12	0.087113	0.147	0.12	1.30955e-07	Fib generic	Emd
Lmna	7.57101e-12	-0.278057	0.425	0.435	1.31675e-07	Fib generic	Lmna
Cdc16	8.31135e-12	0.078802	0.15	0.122	1.44551e-07	Fib generic	Cdc16
Sec24b	8.56689e-12	0.0714767	0.107	0.083	1.48995e-07	Fib generic	Sec24b
Rnf19b	8.64178e-12	-0.111802	0.123	0.157	1.50298e-07	Fib generic	Rnf19b
Lmo4	8.71606e-12	0.0672673	0.198	0.167	1.5159e-07	Fib generic	Lmo4
Sgpp1	8.75728e-12	0.0774219	0.125	0.099	1.52307e-07	Fib generic	Sgpp1
2610507B11Rik	9.30143e-12	0.0799446	0.158	0.129	1.6177e-07	Fib generic	2610507B11Rik
Larp4b	9.42971e-12	-0.223552	0.167	0.203	1.64001e-07	Fib generic	Larp4b
Arl8a	9.72254e-12	-0.0826622	0.088	0.119	1.69094e-07	Fib generic	Arl8a
Sfrp1	1.02262e-11	-0.47391	0.117	0.143	1.77854e-07	Fib generic	Sfrp1
Spon1	1.02281e-11	0.0207185	0.113	0.086	1.77888e-07	Fib generic	Spon1
Mien1	1.06209e-11	-0.148198	0.143	0.18	1.84719e-07	Fib generic	Mien1
Snx27	1.07722e-11	0.0758092	0.114	0.089	1.87351e-07	Fib generic	Snx27
Ggnbp2	1.08037e-11	-0.00574555	0.29	0.251	1.87897e-07	Fib generic	Ggnbp2
Tnrc18	1.14422e-11	0.0671953	0.104	0.08	1.99003e-07	Fib generic	Tnrc18
Ss18	1.20085e-11	0.0369143	0.11	0.085	2.08852e-07	Fib generic	Ss18
0610012G03Rik	1.2246e-11	-0.0703027	0.116	0.149	2.12983e-07	Fib generic	0610012G03Rik
Iscu	1.23741e-11	-0.0455643	0.075	0.104	2.15211e-07	Fib generic	Iscu
Riok3	1.2754e-11	-0.185466	0.155	0.192	2.21818e-07	Fib generic	Riok3
Mef2c	1.30845e-11	-0.32888	0.14	0.171	2.27565e-07	Fib generic	Mef2c
Fkbp11	1.32826e-11	0.0473728	0.143	0.113	2.31011e-07	Fib generic	Fkbp11
Tsnax	1.37616e-11	0.0582959	0.107	0.083	2.39342e-07	Fib generic	Tsnax
Psen1	1.40777e-11	0.0508584	0.104	0.08	2.4484e-07	Fib generic	Psen1
Sirpa	1.432e-11	-0.259647	0.215	0.249	2.49054e-07	Fib generic	Sirpa
Tmem248	1.4706e-11	0.0940692	0.109	0.085	2.55766e-07	Fib generic	Tmem248
Golga3	1.47818e-11	0.075235	0.127	0.101	2.57085e-07	Fib generic	Golga3
Pum1	1.66423e-11	0.0477141	0.166	0.137	2.89444e-07	Fib generic	Pum1
Atp13a3	1.70799e-11	0.0722493	0.111	0.087	2.97053e-07	Fib generic	Atp13a3
Cacybp	1.77406e-11	0.0475833	0.232	0.199	3.08544e-07	Fib generic	Cacybp
Stag1	1.91836e-11	0.0353951	0.188	0.157	3.33641e-07	Fib generic	Stag1
Qrich1	1.96212e-11	0.0739239	0.104	0.081	3.41252e-07	Fib generic	Qrich1
Mapkapk2	1.9871e-11	-0.120885	0.082	0.111	3.45597e-07	Fib generic	Mapkapk2
Sfxn3	2.24784e-11	0.061198	0.124	0.099	3.90945e-07	Fib generic	Sfxn3
Aldh9a1	2.28856e-11	-0.180594	0.085	0.113	3.98027e-07	Fib generic	Aldh9a1
Med19	2.42448e-11	0.0366169	0.108	0.083	4.21665e-07	Fib generic	Med19
Aga	2.46887e-11	0.0726077	0.16	0.132	4.29385e-07	Fib generic	Aga
Ino80d	2.56921e-11	0.0324079	0.106	0.082	4.46837e-07	Fib generic	Ino80d
Cln5	2.67274e-11	0.074841	0.117	0.093	4.64842e-07	Fib generic	Cln5
Pcnt	2.68971e-11	0.00912406	0.102	0.078	4.67794e-07	Fib generic	Pcnt
Trappc2l	2.81844e-11	-0.130739	0.159	0.196	4.90184e-07	Fib generic	Trappc2l
Psma6	2.87749e-11	-0.237571	0.222	0.259	5.00453e-07	Fib generic	Psma6
Psme1	2.96605e-11	-0.108537	0.358	0.31	5.15855e-07	Fib generic	Psme1
Polr2j	2.9801e-11	-0.0741713	0.086	0.116	5.18299e-07	Fib generic	Polr2j
Dync1i2	3.05059e-11	-0.0382505	0.462	0.412	5.30558e-07	Fib generic	Dync1i2
Tmem14c	3.11254e-11	-0.169507	0.209	0.248	5.41334e-07	Fib generic	Tmem14c
Pdlim2	3.16305e-11	0.0750864	0.122	0.096	5.50117e-07	Fib generic	Pdlim2
Cebpz	3.23377e-11	-0.0368374	0.228	0.193	5.62417e-07	Fib generic	Cebpz
Prdm2	3.26094e-11	-0.00999944	0.154	0.124	5.67143e-07	Fib generic	Prdm2
Srpk2	3.27823e-11	0.052607	0.176	0.147	5.7015e-07	Fib generic	Srpk2
Psmd8	3.43465e-11	-0.180143	0.207	0.245	5.97354e-07	Fib generic	Psmd8
Dynll2	3.5113e-11	0.0809044	0.152	0.125	6.10685e-07	Fib generic	Dynll2
Gnb1	3.57279e-11	0.00847623	0.345	0.303	6.21379e-07	Fib generic	Gnb1
Uqcrh	3.62926e-11	-0.237748	0.489	0.496	6.31201e-07	Fib generic	Uqcrh
Phax	3.72192e-11	0.00453739	0.177	0.146	6.47316e-07	Fib generic	Phax
Eif5a	3.78047e-11	-0.0289223	0.523	0.454	6.575e-07	Fib generic	Eif5a
Nhp2	3.85674e-11	-0.114811	0.126	0.16	6.70764e-07	Fib generic	Nhp2
Col18a1	3.99598e-11	-0.193425	0.083	0.109	6.9498e-07	Fib generic	Col18a1
Cisd2	4.00083e-11	0.0898187	0.203	0.175	6.95824e-07	Fib generic	Cisd2
Msl1	4.11316e-11	0.0649516	0.171	0.142	7.1536e-07	Fib generic	Msl1
Mrpl13	4.28022e-11	0.0631793	0.176	0.147	7.44416e-07	Fib generic	Mrpl13
Malsu1	4.40477e-11	0.104047	0.104	0.082	7.66078e-07	Fib generic	Malsu1
Ywhae	4.75574e-11	-0.0133163	0.51	0.455	8.27118e-07	Fib generic	Ywhae
Hnrnph3	5.00395e-11	0.06679	0.14	0.113	8.70287e-07	Fib generic	Hnrnph3
Nipbl	5.15239e-11	-0.104452	0.399	0.344	8.96103e-07	Fib generic	Nipbl
Itpr2	5.43658e-11	0.0199904	0.106	0.081	9.4553e-07	Fib generic	Itpr2
Cltc	5.5214e-11	-0.264169	0.278	0.308	9.60282e-07	Fib generic	Cltc
Zhx1	5.68735e-11	0.0260016	0.125	0.098	9.89144e-07	Fib generic	Zhx1
Cct8	5.87595e-11	0.0168995	0.275	0.241	1.02194e-06	Fib generic	Cct8
Ndufa2	6.09068e-11	-0.231191	0.434	0.443	1.05929e-06	Fib generic	Ndufa2
Mrpl15	6.23693e-11	-0.119339	0.113	0.145	1.08473e-06	Fib generic	Mrpl15
Tsc22d4	6.49929e-11	-0.212997	0.182	0.219	1.13036e-06	Fib generic	Tsc22d4
Tpp1	6.81598e-11	-0.179688	0.158	0.192	1.18543e-06	Fib generic	Tpp1
Med28	6.86319e-11	0.0576263	0.24	0.209	1.19365e-06	Fib generic	Med28
Abca8b	6.94109e-11	-0.0822045	0.119	0.09	1.2072e-06	Fib generic	Abca8b
Angptl4	7.15798e-11	0.0223603	0.151	0.121	1.24492e-06	Fib generic	Angptl4
Rpl35	7.41043e-11	-0.28961	0.748	0.662	1.28882e-06	Fib generic	Rpl35
Smg6	7.45294e-11	0.0233466	0.119	0.093	1.29621e-06	Fib generic	Smg6
Rer1	7.64425e-11	0.0708395	0.27	0.24	1.32949e-06	Fib generic	Rer1
Cbx1	8.44444e-11	0.0213105	0.303	0.265	1.46866e-06	Fib generic	Cbx1
Fundc2	8.83426e-11	0.0693228	0.246	0.215	1.53645e-06	Fib generic	Fundc2
Slc35a1	8.93818e-11	0.0669027	0.109	0.085	1.55453e-06	Fib generic	Slc35a1
Tab2	8.97654e-11	-0.239785	0.175	0.209	1.5612e-06	Fib generic	Tab2
Stx16	9.1036e-11	0.0624967	0.107	0.084	1.5833e-06	Fib generic	Stx16
Specc1l	9.12432e-11	0.0458847	0.105	0.081	1.5869e-06	Fib generic	Specc1l
Hp	1.00719e-10	-0.349836	0.077	0.102	1.7517e-06	Fib generic	Hp
Ubap2l	1.01692e-10	-0.00239157	0.294	0.258	1.76862e-06	Fib generic	Ubap2l
Tulp4	1.05183e-10	0.0775754	0.134	0.108	1.82934e-06	Fib generic	Tulp4
Ifngr1	1.10633e-10	-0.341818	0.305	0.332	1.92413e-06	Fib generic	Ifngr1
Prorsd1	1.19968e-10	-0.112838	0.095	0.124	2.08648e-06	Fib generic	Prorsd1
Snapin	1.21433e-10	0.0881669	0.122	0.098	2.11196e-06	Fib generic	Snapin
Dap3	1.24896e-10	0.0642072	0.133	0.108	2.17219e-06	Fib generic	Dap3
Ifngr2	1.28603e-10	-0.13099	0.128	0.161	2.23666e-06	Fib generic	Ifngr2
Hmgcl	1.29758e-10	-0.126796	0.076	0.102	2.25675e-06	Fib generic	Hmgcl
Dctn4	1.33043e-10	0.00663434	0.152	0.124	2.31389e-06	Fib generic	Dctn4
Tmem65	1.37322e-10	0.0857074	0.126	0.102	2.38831e-06	Fib generic	Tmem65
Snf8	1.43666e-10	-0.111644	0.109	0.141	2.49865e-06	Fib generic	Snf8
Flot1	1.51181e-10	0.0679187	0.145	0.119	2.62935e-06	Fib generic	Flot1
Zfp608	1.51893e-10	-0.00560497	0.12	0.094	2.64173e-06	Fib generic	Zfp608
Zc3h18	1.53895e-10	0.0187022	0.144	0.117	2.67654e-06	Fib generic	Zc3h18
Aggf1	1.62545e-10	0.0262583	0.142	0.115	2.82699e-06	Fib generic	Aggf1
Pgls	1.68885e-10	0.0965963	0.212	0.184	2.93724e-06	Fib generic	Pgls
Hspa8	1.78308e-10	0.00154736	0.858	0.768	3.10113e-06	Fib generic	Hspa8
Fmr1	1.80678e-10	0.0252034	0.182	0.152	3.14235e-06	Fib generic	Fmr1
Jkamp	1.89474e-10	0.0693403	0.144	0.119	3.29533e-06	Fib generic	Jkamp
Zfp644	1.93959e-10	0.0907515	0.125	0.101	3.37334e-06	Fib generic	Zfp644
Brip1os	2.00435e-10	0.0399622	0.13	0.104	3.48596e-06	Fib generic	Brip1os
Crip2	2.01603e-10	-0.0533157	0.213	0.175	3.50628e-06	Fib generic	Crip2
Mpp5	2.04887e-10	0.0115544	0.105	0.082	3.5634e-06	Fib generic	Mpp5
Nfat5	2.26243e-10	0.0508951	0.152	0.125	3.93482e-06	Fib generic	Nfat5
Ndufb3	2.30333e-10	-0.212887	0.218	0.254	4.00596e-06	Fib generic	Ndufb3
Chmp2b	2.31084e-10	0.0416475	0.142	0.116	4.01902e-06	Fib generic	Chmp2b
Aplp2	2.32582e-10	-0.281368	0.358	0.382	4.04507e-06	Fib generic	Aplp2
Rnf213	2.42627e-10	0.0464027	0.126	0.101	4.21977e-06	Fib generic	Rnf213
Luzp1	2.47486e-10	0.0122746	0.176	0.146	4.30427e-06	Fib generic	Luzp1
Peli1	2.49088e-10	-0.16427	0.097	0.125	4.33215e-06	Fib generic	Peli1
Ppfia1	2.70574e-10	0.0626335	0.109	0.086	4.70581e-06	Fib generic	Ppfia1
Cetn2	2.74924e-10	-0.0138797	0.194	0.163	4.78149e-06	Fib generic	Cetn2
Rbbp4	2.77308e-10	0.042792	0.218	0.188	4.82293e-06	Fib generic	Rbbp4
Uqcr10	3.01094e-10	-0.21601	0.347	0.375	5.23664e-06	Fib generic	Uqcr10
Arpp19	3.04913e-10	-0.223509	0.272	0.307	5.30305e-06	Fib generic	Arpp19
Kdm5b	3.07879e-10	0.0551795	0.152	0.124	5.35464e-06	Fib generic	Kdm5b
Fbxl3	3.5587e-10	0.0458959	0.106	0.083	6.18929e-06	Fib generic	Fbxl3
Zc3h13	3.79871e-10	-0.0692818	0.295	0.253	6.60671e-06	Fib generic	Zc3h13
Ube2w	3.80011e-10	0.0526193	0.128	0.104	6.60916e-06	Fib generic	Ube2w
Usp4	3.83503e-10	0.0527837	0.124	0.101	6.66988e-06	Fib generic	Usp4
Cyp20a1	3.93455e-10	0.102478	0.115	0.093	6.84297e-06	Fib generic	Cyp20a1
Leprot	4.15679e-10	-0.0379545	0.378	0.333	7.22949e-06	Fib generic	Leprot
Cops9	4.35656e-10	-0.132299	0.36	0.298	7.57693e-06	Fib generic	Cops9
Smoc2	4.41726e-10	-0.964792	0.227	0.235	7.68249e-06	Fib generic	Smoc2
Mycbp2	4.9744e-10	-0.0297709	0.332	0.29	8.65148e-06	Fib generic	Mycbp2
Gabpb2	5.19176e-10	0.00904791	0.114	0.09	9.02951e-06	Fib generic	Gabpb2
Tsc22d2	5.20793e-10	0.076525	0.108	0.085	9.05762e-06	Fib generic	Tsc22d2
Prkcsh	5.33199e-10	0.0544508	0.218	0.189	9.2734e-06	Fib generic	Prkcsh
Klf13	5.47784e-10	0.0154284	0.236	0.203	9.52705e-06	Fib generic	Klf13
Rnasel	5.48799e-10	-0.219712	0.08	0.105	9.54471e-06	Fib generic	Rnasel
Rab14	5.63138e-10	0.00137212	0.378	0.338	9.79409e-06	Fib generic	Rab14
Prpf19	5.79708e-10	0.037634	0.145	0.119	1.00823e-05	Fib generic	Prpf19
Hsd17b4	5.92568e-10	0.0367648	0.123	0.099	1.03059e-05	Fib generic	Hsd17b4
Nipsnap3b	6.28496e-10	-0.0643878	0.081	0.109	1.09308e-05	Fib generic	Nipsnap3b
Tiprl	6.61826e-10	0.0309892	0.149	0.123	1.15105e-05	Fib generic	Tiprl
Irf2bpl	6.63496e-10	0.0465981	0.142	0.116	1.15395e-05	Fib generic	Irf2bpl
Hsd17b12	6.73807e-10	-0.120852	0.121	0.152	1.17189e-05	Fib generic	Hsd17b12
Erbin	6.83185e-10	-0.085354	0.159	0.128	1.1882e-05	Fib generic	Erbin
Snhg6	6.94046e-10	0.106821	0.118	0.096	1.20709e-05	Fib generic	Snhg6
Hnrnpa2b1	7.40395e-10	-0.246965	0.664	0.633	1.28769e-05	Fib generic	Hnrnpa2b1
Pik3r1	7.5044e-10	-0.0651454	0.268	0.23	1.30517e-05	Fib generic	Pik3r1
Pum3	7.82893e-10	-0.00729018	0.178	0.148	1.36161e-05	Fib generic	Pum3
Csnk2a2	8.23862e-10	0.0150689	0.114	0.09	1.43286e-05	Fib generic	Csnk2a2
Nus1	8.43309e-10	-0.102759	0.11	0.14	1.46668e-05	Fib generic	Nus1
1810058I24Rik	8.78651e-10	-0.182035	0.239	0.275	1.52815e-05	Fib generic	1810058I24Rik
Plekho2	8.97492e-10	0.0212022	0.161	0.135	1.56092e-05	Fib generic	Plekho2
Eif2s2	9.41441e-10	-0.0628158	0.555	0.493	1.63735e-05	Fib generic	Eif2s2
Park7	9.48628e-10	0.0114478	0.352	0.317	1.64985e-05	Fib generic	Park7
Prpf39	9.59922e-10	-0.0248591	0.122	0.097	1.6695e-05	Fib generic	Prpf39
Tmem39a	9.69612e-10	0.0549447	0.109	0.086	1.68635e-05	Fib generic	Tmem39a
Got1	1.05131e-09	-0.138501	0.094	0.121	1.82844e-05	Fib generic	Got1
Serpine2	1.14014e-09	-0.251776	0.169	0.135	1.98294e-05	Fib generic	Serpine2
Tmem256	1.14272e-09	-0.216028	0.373	0.393	1.98742e-05	Fib generic	Tmem256
Lrp6	1.17293e-09	0.010548	0.201	0.17	2.03997e-05	Fib generic	Lrp6
Vps41	1.2159e-09	0.0229546	0.137	0.112	2.1147e-05	Fib generic	Vps41
Anapc11	1.22861e-09	0.0269683	0.299	0.265	2.1368e-05	Fib generic	Anapc11
Scamp3	1.29954e-09	0.058384	0.137	0.113	2.26016e-05	Fib generic	Scamp3
Ap2b1	1.36671e-09	0.063653	0.173	0.148	2.37697e-05	Fib generic	Ap2b1
Ube2z	1.6647e-09	0.0671606	0.11	0.088	2.89525e-05	Fib generic	Ube2z
Sbf2	1.79887e-09	0.0865482	0.115	0.094	3.12859e-05	Fib generic	Sbf2
Dctn6	1.79899e-09	0.0312926	0.141	0.117	3.12881e-05	Fib generic	Dctn6
Vps4a	1.81973e-09	0.0587616	0.103	0.082	3.16487e-05	Fib generic	Vps4a
Nme2	1.84048e-09	0.0342327	0.208	0.179	3.20097e-05	Fib generic	Nme2
Ythdc1	1.87025e-09	-0.0732763	0.335	0.295	3.25275e-05	Fib generic	Ythdc1
Setx	1.89689e-09	0.0307953	0.101	0.079	3.29906e-05	Fib generic	Setx
Asah1	2.01324e-09	-0.164958	0.208	0.242	3.50143e-05	Fib generic	Asah1
Dennd5a	2.04555e-09	0.0571921	0.133	0.11	3.55762e-05	Fib generic	Dennd5a
Jmy	2.11589e-09	0.0343489	0.108	0.085	3.67995e-05	Fib generic	Jmy
Aebp2	2.2787e-09	0.0324925	0.129	0.105	3.96312e-05	Fib generic	Aebp2
Map2k1	2.48277e-09	-0.0850644	0.081	0.107	4.31803e-05	Fib generic	Map2k1
Arhgap18	2.5223e-09	-0.225175	0.096	0.12	4.38679e-05	Fib generic	Arhgap18
Sae1	2.66714e-09	0.0625702	0.132	0.109	4.63869e-05	Fib generic	Sae1
Peg3	2.70302e-09	-0.271258	0.087	0.109	4.7011e-05	Fib generic	Peg3
Ptges3	2.76691e-09	0.0250143	0.266	0.236	4.81221e-05	Fib generic	Ptges3
Emp3	2.8578e-09	-0.264829	0.52	0.504	4.97028e-05	Fib generic	Emp3
Eif2ak1	2.9057e-09	0.0118512	0.103	0.081	5.0536e-05	Fib generic	Eif2ak1
Map2k3	3.07804e-09	-0.110182	0.091	0.117	5.35332e-05	Fib generic	Map2k3
Rnf187	3.24761e-09	0.0709259	0.174	0.149	5.64825e-05	Fib generic	Rnf187
Timm13	3.25593e-09	-0.157793	0.262	0.296	5.66272e-05	Fib generic	Timm13
Bcap29	3.29504e-09	-0.199809	0.083	0.107	5.73073e-05	Fib generic	Bcap29
Arid2	3.40584e-09	0.0330593	0.106	0.085	5.92344e-05	Fib generic	Arid2
Cdk12	3.43117e-09	0.00597436	0.158	0.132	5.96749e-05	Fib generic	Cdk12
Tmem219	3.47927e-09	-0.138135	0.129	0.159	6.05115e-05	Fib generic	Tmem219
Stx5a	3.50914e-09	0.0353557	0.132	0.109	6.1031e-05	Fib generic	Stx5a
Tut7	3.57224e-09	-0.166984	0.251	0.208	6.21284e-05	Fib generic	Tut7
Emc2	3.61969e-09	0.0280246	0.21	0.182	6.29536e-05	Fib generic	Emc2
Cbx3	3.65092e-09	0.0453645	0.2	0.173	6.34968e-05	Fib generic	Cbx3
Tra2b	3.69883e-09	-0.242097	0.312	0.344	6.433e-05	Fib generic	Tra2b
Tmcc1	3.92639e-09	-0.153689	0.078	0.102	6.82878e-05	Fib generic	Tmcc1
Cops2	3.96505e-09	0.0603192	0.159	0.135	6.89601e-05	Fib generic	Cops2
Azi2	4.06143e-09	0.0247199	0.153	0.128	7.06364e-05	Fib generic	Azi2
Eif3k	4.1261e-09	-0.191321	0.337	0.365	7.17611e-05	Fib generic	Eif3k
Ppil4	4.3157e-09	-0.0281617	0.167	0.139	7.50587e-05	Fib generic	Ppil4
Smarcb1	4.35373e-09	0.0813079	0.146	0.122	7.57201e-05	Fib generic	Smarcb1
Arfip1	4.39007e-09	0.067346	0.117	0.095	7.63521e-05	Fib generic	Arfip1
Sec22b	4.48808e-09	0.0516329	0.206	0.179	7.80568e-05	Fib generic	Sec22b
Rpl18	4.57701e-09	-0.0628621	0.747	0.633	7.96034e-05	Fib generic	Rpl18
Dync1li1	4.58037e-09	0.0433112	0.122	0.1	7.96618e-05	Fib generic	Dync1li1
Ctnnd1	4.60559e-09	0.0462394	0.105	0.084	8.01004e-05	Fib generic	Ctnnd1
Dcun1d5	4.70389e-09	0.102891	0.19	0.167	8.18101e-05	Fib generic	Dcun1d5
Lhfpl2	4.714e-09	-0.115168	0.103	0.13	8.1986e-05	Fib generic	Lhfpl2
Phf10	4.7286e-09	0.0745921	0.106	0.085	8.22397e-05	Fib generic	Phf10
Sptlc2	5.40881e-09	0.0447633	0.136	0.113	9.407e-05	Fib generic	Sptlc2
Polr1d	5.70176e-09	-0.169037	0.234	0.269	9.91651e-05	Fib generic	Polr1d
Fgfr1op2	5.75373e-09	0.000745187	0.272	0.242	0.000100069	Fib generic	Fgfr1op2
Eif4a2	5.78078e-09	-0.200893	0.211	0.245	0.000100539	Fib generic	Eif4a2
AI413582	6.0815e-09	-0.13019	0.122	0.151	0.000105769	Fib generic	AI413582
Slc39a1	6.1573e-09	-0.120991	0.152	0.183	0.000107088	Fib generic	Slc39a1
Cct5	6.15933e-09	0.0046235	0.294	0.263	0.000107123	Fib generic	Cct5
Pofut2	6.17178e-09	0.0691197	0.192	0.166	0.00010734	Fib generic	Pofut2
Ccny	6.23586e-09	0.0689783	0.103	0.083	0.000108454	Fib generic	Ccny
Plaat3	6.23763e-09	-0.0160364	0.116	0.093	0.000108485	Fib generic	Plaat3
Rpl11	6.26006e-09	-0.0203206	0.863	0.755	0.000108875	Fib generic	Rpl11
Gorasp2	6.28716e-09	0.0722412	0.177	0.152	0.000109346	Fib generic	Gorasp2
Ppp4r3b	6.46052e-09	-0.0790133	0.173	0.143	0.000112361	Fib generic	Ppp4r3b
Rpsa	7.13176e-09	-0.0779777	0.836	0.723	0.000124036	Fib generic	Rpsa
Vps26a	7.29185e-09	-0.143331	0.096	0.122	0.00012682	Fib generic	Vps26a
Fam204a	7.31537e-09	0.0264668	0.132	0.109	0.000127229	Fib generic	Fam204a
Gba	7.42296e-09	-0.140486	0.097	0.122	0.0001291	Fib generic	Gba
Idh2	7.4591e-09	-0.0729239	0.089	0.116	0.000129729	Fib generic	Idh2
Pttg1	7.46049e-09	-0.0418517	0.193	0.164	0.000129753	Fib generic	Pttg1
Gnai3	8.1966e-09	0.0584374	0.201	0.176	0.000142555	Fib generic	Gnai3
Tgoln1	8.22784e-09	-0.0345807	0.288	0.256	0.000143099	Fib generic	Tgoln1
Rps3a1	8.28772e-09	-0.0219313	0.876	0.757	0.00014414	Fib generic	Rps3a1
Gabarapl1	8.46408e-09	0.0172166	0.204	0.176	0.000147207	Fib generic	Gabarapl1
Atp5j2	8.49285e-09	-0.224134	0.528	0.519	0.000147708	Fib generic	Atp5j2
Rps7	9.47033e-09	-0.0562822	0.828	0.708	0.000164708	Fib generic	Rps7
Setd2	1.00308e-08	-0.0391653	0.202	0.172	0.000174455	Fib generic	Setd2
Edem1	1.04259e-08	-0.0825011	0.099	0.127	0.000181328	Fib generic	Edem1
Krit1	1.07806e-08	0.0222308	0.146	0.123	0.000187495	Fib generic	Krit1
Eif2a	1.09198e-08	0.0266469	0.167	0.141	0.000189917	Fib generic	Eif2a
Usp34	1.11713e-08	-0.00551739	0.191	0.164	0.000194292	Fib generic	Usp34
Rnf7	1.12527e-08	-0.129355	0.212	0.248	0.000195707	Fib generic	Rnf7
Fbl	1.15053e-08	-0.115849	0.111	0.139	0.000200101	Fib generic	Fbl
Rab7	1.20523e-08	-0.0533122	0.407	0.367	0.000209613	Fib generic	Rab7
Nup88	1.25947e-08	0.0362497	0.115	0.094	0.000219047	Fib generic	Nup88
Sgk1	1.3118e-08	-0.186582	0.257	0.289	0.000228148	Fib generic	Sgk1
Med8	1.32218e-08	-0.110092	0.086	0.11	0.000229954	Fib generic	Med8
Sgms1	1.38838e-08	-0.116453	0.081	0.104	0.000241466	Fib generic	Sgms1
Hectd1	1.3987e-08	-0.0127505	0.198	0.171	0.000243263	Fib generic	Hectd1
Cldnd1	1.39932e-08	0.0100372	0.176	0.151	0.00024337	Fib generic	Cldnd1
Cox14	1.39938e-08	-0.149845	0.21	0.244	0.000243381	Fib generic	Cox14
Dazap1	1.42557e-08	0.0735775	0.137	0.115	0.000247936	Fib generic	Dazap1
Macf1	1.44392e-08	-0.127875	0.33	0.287	0.000251127	Fib generic	Macf1
Msl3	1.44785e-08	-0.00167925	0.17	0.143	0.000251811	Fib generic	Msl3
Srp72	1.44823e-08	-0.0214322	0.261	0.228	0.000251877	Fib generic	Srp72
Sart1	1.48964e-08	0.0487059	0.103	0.083	0.000259078	Fib generic	Sart1
Mrpl51	1.57713e-08	-0.0992725	0.135	0.165	0.000274294	Fib generic	Mrpl51
Pcmtd1	1.61491e-08	-0.010567	0.164	0.138	0.000280865	Fib generic	Pcmtd1
Med13	1.63174e-08	0.0331772	0.124	0.102	0.000283792	Fib generic	Med13
Cnbp	1.6729e-08	-0.0863201	0.492	0.441	0.00029095	Fib generic	Cnbp
Dnm1l	1.7342e-08	-0.0349847	0.217	0.186	0.000301612	Fib generic	Dnm1l
Kxd1	1.86872e-08	-0.101009	0.079	0.102	0.000325007	Fib generic	Kxd1
Nudt21	1.94978e-08	-0.0536497	0.078	0.102	0.000339107	Fib generic	Nudt21
Impact	1.99687e-08	0.0372247	0.131	0.109	0.000347295	Fib generic	Impact
Ppp2ca	2.01321e-08	0.0369101	0.262	0.235	0.000350138	Fib generic	Ppp2ca
Col12a1	2.01686e-08	-0.257893	0.117	0.139	0.000350772	Fib generic	Col12a1
Setd3	2.0638e-08	-0.0951906	0.088	0.113	0.000358936	Fib generic	Setd3
Rbm26	2.14345e-08	0.000539888	0.164	0.138	0.000372788	Fib generic	Rbm26
Ppt1	2.19608e-08	-0.177071	0.143	0.171	0.000381942	Fib generic	Ppt1
Sarnp	2.36301e-08	-0.214628	0.224	0.256	0.000410974	Fib generic	Sarnp
Eif4ebp2	2.40824e-08	0.0167372	0.108	0.087	0.000418841	Fib generic	Eif4ebp2
Vma21	2.64087e-08	-0.096992	0.126	0.155	0.000459299	Fib generic	Vma21
4833439L19Rik	2.65286e-08	0.0343316	0.102	0.082	0.000461386	Fib generic	4833439L19Rik
Nsa2	2.70651e-08	-0.190791	0.216	0.247	0.000470716	Fib generic	Nsa2
Rps23	2.72463e-08	-0.176398	0.869	0.774	0.000473867	Fib generic	Rps23
Mmadhc	2.75566e-08	0.0585326	0.134	0.112	0.000479265	Fib generic	Mmadhc
Bub3	2.88606e-08	-0.0999861	0.105	0.132	0.000501943	Fib generic	Bub3
Cct7	2.92359e-08	-0.00738551	0.249	0.22	0.000508471	Fib generic	Cct7
Spcs1	2.97931e-08	-0.185402	0.334	0.362	0.000518161	Fib generic	Spcs1
Sgta	3.09501e-08	0.053549	0.13	0.109	0.000538284	Fib generic	Sgta
Stk25	3.29297e-08	0.0436369	0.105	0.085	0.000572714	Fib generic	Stk25
Csrnp1	3.30953e-08	-0.0202851	0.251	0.221	0.000575594	Fib generic	Csrnp1
Esyt1	3.36266e-08	-0.110067	0.101	0.126	0.000584834	Fib generic	Esyt1
Ganab	3.38895e-08	0.0356365	0.145	0.122	0.000589406	Fib generic	Ganab
Gcc2	3.58737e-08	-0.0251088	0.175	0.148	0.000623916	Fib generic	Gcc2
Ddx24	3.70428e-08	-0.0678317	0.346	0.308	0.000644248	Fib generic	Ddx24
Atg3	3.71992e-08	0.0108046	0.199	0.174	0.000646968	Fib generic	Atg3
Rtf2	3.84156e-08	-0.303097	0.114	0.135	0.000668123	Fib generic	Rtf2
Trim12c	4.09047e-08	-0.0421122	0.115	0.093	0.000711415	Fib generic	Trim12c
Usp48	4.11425e-08	0.0121932	0.13	0.108	0.000715551	Fib generic	Usp48
Cnot2	4.693e-08	0.0211129	0.104	0.084	0.000816207	Fib generic	Cnot2
Phip	4.76056e-08	-0.0208365	0.257	0.226	0.000827957	Fib generic	Phip
Lta4h	4.84604e-08	-0.0108719	0.135	0.113	0.000842823	Fib generic	Lta4h
Ube2e3	4.93647e-08	-0.0501429	0.081	0.105	0.00085855	Fib generic	Ube2e3
Snhg12	5.17207e-08	0.0232646	0.124	0.102	0.000899527	Fib generic	Snhg12
Rpl9	5.47718e-08	-0.0371858	0.817	0.705	0.000952591	Fib generic	Rpl9
4932438A13Rik	5.56832e-08	-6.22526e-05	0.125	0.103	0.000968443	Fib generic	4932438A13Rik
Romo1	5.64218e-08	0.0169838	0.359	0.326	0.000981287	Fib generic	Romo1
Rtp4	5.66132e-08	-0.20453	0.114	0.138	0.000984618	Fib generic	Rtp4
Eif2s1	5.66639e-08	-0.162738	0.142	0.17	0.000985498	Fib generic	Eif2s1
Ran	5.88023e-08	-0.193619	0.286	0.311	0.00102269	Fib generic	Ran
Ets2	5.91764e-08	-0.174259	0.111	0.136	0.0010292	Fib generic	Ets2
Pcbp1	5.98386e-08	0.0185078	0.323	0.292	0.00104071	Fib generic	Pcbp1
Csnk2b	5.99133e-08	-0.107477	0.134	0.163	0.00104201	Fib generic	Csnk2b
Cp	6.24343e-08	-0.278916	0.102	0.123	0.00108586	Fib generic	Cp
Hmg20b	6.28024e-08	-0.0138033	0.232	0.204	0.00109226	Fib generic	Hmg20b
Strap	6.36994e-08	0.0567686	0.184	0.161	0.00110786	Fib generic	Strap
Cuedc2	6.81626e-08	-0.100163	0.124	0.152	0.00118548	Fib generic	Cuedc2
Zwint	7.20666e-08	0.0493986	0.108	0.089	0.00125338	Fib generic	Zwint
Ubr4	7.2122e-08	0.0527145	0.101	0.082	0.00125435	Fib generic	Ubr4
Cers6	7.46667e-08	0.0198297	0.102	0.082	0.0012986	Fib generic	Cers6
Dnajc13	7.85463e-08	0.0288569	0.136	0.114	0.00136608	Fib generic	Dnajc13
Itm2c	8.08329e-08	-0.0128681	0.308	0.276	0.00140585	Fib generic	Itm2c
Mrps25	8.76432e-08	-0.0913838	0.098	0.123	0.00152429	Fib generic	Mrps25
Enpp2	9.12433e-08	-0.258992	0.087	0.107	0.0015869	Fib generic	Enpp2
Sec61a1	9.15612e-08	0.0577408	0.182	0.159	0.00159243	Fib generic	Sec61a1
Cndp2	9.26872e-08	-0.020697	0.275	0.244	0.00161202	Fib generic	Cndp2
Uchl5	9.5175e-08	-0.138779	0.08	0.102	0.00165528	Fib generic	Uchl5
Cox6a1	9.60168e-08	-0.0403908	0.583	0.5	0.00166992	Fib generic	Cox6a1
Ssr4	9.66015e-08	-0.170633	0.307	0.333	0.00168009	Fib generic	Ssr4
Rap2a	9.85946e-08	0.0289734	0.145	0.122	0.00171476	Fib generic	Rap2a
Hint1	1.03224e-07	-0.206734	0.431	0.433	0.00179527	Fib generic	Hint1
Actn4	1.03714e-07	-0.0141872	0.258	0.229	0.00180379	Fib generic	Actn4
Mtpn	1.06808e-07	-0.17518	0.262	0.293	0.0018576	Fib generic	Mtpn
Spcs2	1.1609e-07	-0.036068	0.4	0.362	0.00201904	Fib generic	Spcs2
Ndufc1	1.19165e-07	-0.1935	0.339	0.365	0.00207251	Fib generic	Ndufc1
Fam13b	1.19415e-07	-0.0348134	0.11	0.089	0.00207686	Fib generic	Fam13b
2020-03-02	1.20472e-07	0.067758	0.154	0.133	0.00209524	Fib generic	2020-03-02
Pole4	1.22113e-07	-0.0743801	0.119	0.146	0.00212379	Fib generic	Pole4
Sp100	1.22227e-07	-0.160845	0.261	0.225	0.00212577	Fib generic	Sp100
Plekha2	1.30638e-07	0.00585324	0.14	0.117	0.00227206	Fib generic	Plekha2
Actr10	1.36684e-07	0.0355507	0.165	0.142	0.00237721	Fib generic	Actr10
Pds5a	1.42014e-07	0.0518325	0.131	0.111	0.00246991	Fib generic	Pds5a
Ep400	1.4229e-07	0.0164632	0.114	0.094	0.00247472	Fib generic	Ep400
Eif3j1	1.4297e-07	-0.00359787	0.263	0.236	0.00248653	Fib generic	Eif3j1
Dkc1	1.44949e-07	-0.00886337	0.121	0.1	0.00252096	Fib generic	Dkc1
Snrpd1	1.47723e-07	-0.145235	0.176	0.205	0.00256919	Fib generic	Snrpd1
Cdk5rap3	1.75024e-07	0.0600466	0.106	0.087	0.00304402	Fib generic	Cdk5rap3
Nabp2	1.77e-07	0.0642841	0.102	0.084	0.00307839	Fib generic	Nabp2
Loxl3	1.77965e-07	0.0428684	0.113	0.092	0.00309517	Fib generic	Loxl3
Rbm28	1.81636e-07	-0.00667186	0.197	0.171	0.00315901	Fib generic	Rbm28
Eloa	1.87153e-07	-0.073212	0.155	0.129	0.00325497	Fib generic	Eloa
Bclaf1	1.95581e-07	-0.0984876	0.383	0.341	0.00340154	Fib generic	Bclaf1
Ndufa1	1.99793e-07	-0.216848	0.317	0.343	0.0034748	Fib generic	Ndufa1
Fopnl	2.00895e-07	0.0438181	0.119	0.099	0.00349397	Fib generic	Fopnl
Atp5g3	2.10267e-07	-0.00447765	0.353	0.32	0.00365696	Fib generic	Atp5g3
Twf1	2.10903e-07	0.0532638	0.214	0.191	0.00366803	Fib generic	Twf1
Elf2	2.26258e-07	0.0134086	0.179	0.155	0.00393508	Fib generic	Elf2
Ten1	2.27319e-07	-0.115745	0.118	0.144	0.00395353	Fib generic	Ten1
Flna	2.32829e-07	-0.0273805	0.319	0.286	0.00404936	Fib generic	Flna
Creb3	2.33655e-07	0.038499	0.156	0.135	0.00406373	Fib generic	Creb3
Cdc37l1	2.38814e-07	0.0243639	0.102	0.083	0.00415346	Fib generic	Cdc37l1
Angel2	2.40604e-07	0.0297495	0.105	0.086	0.00418459	Fib generic	Angel2
Tars	2.40688e-07	0.0209758	0.139	0.117	0.00418605	Fib generic	Tars
Shisa5	2.46202e-07	-0.307656	0.359	0.378	0.00428194	Fib generic	Shisa5
Ssr2	2.47664e-07	-0.0293747	0.339	0.301	0.00430738	Fib generic	Ssr2
Brwd1	2.52893e-07	0.0461802	0.117	0.097	0.00439831	Fib generic	Brwd1
Osbpl9	2.54462e-07	-0.126621	0.104	0.128	0.0044256	Fib generic	Osbpl9
Adipor1	2.75761e-07	-0.156749	0.173	0.203	0.00479604	Fib generic	Adipor1
Naga	2.78625e-07	0.0139069	0.111	0.091	0.00484585	Fib generic	Naga
Rraga	2.84515e-07	0.0631581	0.14	0.12	0.00494828	Fib generic	Rraga
Usp14	2.91017e-07	-0.0623656	0.081	0.103	0.00506136	Fib generic	Usp14
Txnrd1	3.02407e-07	-0.030861	0.225	0.198	0.00525946	Fib generic	Txnrd1
Atp2b4	3.14708e-07	-0.175483	0.083	0.102	0.0054734	Fib generic	Atp2b4
Morf4l2	3.18432e-07	0.021788	0.304	0.276	0.00553817	Fib generic	Morf4l2
Hadha	3.40664e-07	-0.00798825	0.206	0.181	0.00592482	Fib generic	Hadha
Rps6	3.44203e-07	-0.220518	0.738	0.663	0.00598638	Fib generic	Rps6
Sirt2	3.59256e-07	-0.112549	0.114	0.139	0.00624817	Fib generic	Sirt2
Gpr180	3.65292e-07	0.0526364	0.119	0.099	0.00635316	Fib generic	Gpr180
Psmg4	3.70827e-07	-0.0759611	0.085	0.107	0.00644942	Fib generic	Psmg4
Pabpc1	3.77013e-07	-0.0767525	0.892	0.813	0.00655701	Fib generic	Pabpc1
Ehmt1	3.78199e-07	0.0215784	0.122	0.102	0.00657763	Fib generic	Ehmt1
Lsm4	3.81268e-07	-0.106006	0.181	0.211	0.00663102	Fib generic	Lsm4
Ddx42	3.94444e-07	-0.0078977	0.19	0.165	0.00686016	Fib generic	Ddx42
Ssb	3.99416e-07	-0.117689	0.529	0.47	0.00694665	Fib generic	Ssb
H2afy	4.00374e-07	-0.20384	0.182	0.209	0.00696331	Fib generic	H2afy
Cul4a	4.02772e-07	0.0472328	0.111	0.092	0.007005	Fib generic	Cul4a
Ppid	4.04433e-07	0.00409745	0.135	0.114	0.0070339	Fib generic	Ppid
Abce1	4.33027e-07	0.0305436	0.119	0.099	0.0075312	Fib generic	Abce1
P4ha2	4.51275e-07	-0.0236929	0.19	0.161	0.00784858	Fib generic	P4ha2
Myl9	4.65541e-07	-0.259656	0.112	0.09	0.00809669	Fib generic	Myl9
Nufip2	4.77197e-07	-0.0549258	0.23	0.201	0.0082994	Fib generic	Nufip2
Idh1	4.94919e-07	0.0119987	0.2	0.177	0.00860763	Fib generic	Idh1
Dlst	5.05836e-07	0.0162422	0.134	0.114	0.0087975	Fib generic	Dlst
Churc1	5.10085e-07	-0.0706968	0.115	0.14	0.0088714	Fib generic	Churc1
Thoc1	5.55237e-07	-0.0155345	0.108	0.089	0.00965668	Fib generic	Thoc1
Tnks2	5.7094e-07	0.0440877	0.141	0.121	0.00992979	Fib generic	Tnks2
Tmco1	5.84583e-07	-0.0163108	0.333	0.304	0.0101671	Fib generic	Tmco1
Ndufs4	5.85629e-07	0.00556538	0.235	0.211	0.0101853	Fib generic	Ndufs4
Ccdc88a	6.1231e-07	-0.161357	0.304	0.266	0.0106493	Fib generic	Ccdc88a
Eif6	6.47101e-07	-0.114544	0.168	0.197	0.0112544	Fib generic	Eif6
Exoc5	6.53696e-07	0.0508083	0.136	0.117	0.0113691	Fib generic	Exoc5
Txnip	6.93394e-07	-0.234411	0.219	0.244	0.0120595	Fib generic	Txnip
Paip2	6.99275e-07	-0.0166152	0.308	0.279	0.0121618	Fib generic	Paip2
Chordc1	7.32396e-07	-0.0131815	0.143	0.122	0.0127378	Fib generic	Chordc1
Snrpa1	7.52613e-07	-0.0923406	0.109	0.133	0.0130894	Fib generic	Snrpa1
Pqbp1	7.6367e-07	0.00665734	0.135	0.115	0.0132818	Fib generic	Pqbp1
Rsbn1l	7.80017e-07	-0.0249677	0.153	0.131	0.013566	Fib generic	Rsbn1l
BC004004	8.14305e-07	-0.0769309	0.119	0.144	0.0141624	Fib generic	BC004004
Cope	8.24995e-07	-0.0133368	0.325	0.296	0.0143483	Fib generic	Cope
Clk1	8.33328e-07	-0.0857093	0.376	0.34	0.0144932	Fib generic	Clk1
Stard3nl	8.47354e-07	-0.0731782	0.125	0.151	0.0147372	Fib generic	Stard3nl
C1qtnf2	8.48667e-07	0.0109517	0.104	0.085	0.01476	Fib generic	C1qtnf2
Gxylt1	8.58813e-07	-0.00108668	0.105	0.087	0.0149365	Fib generic	Gxylt1
Abcf1	9.05859e-07	-0.0622092	0.336	0.303	0.0157547	Fib generic	Abcf1
Ikbkb	9.47177e-07	-0.139087	0.108	0.131	0.0164733	Fib generic	Ikbkb
Ndufa7	9.48319e-07	-0.188149	0.338	0.358	0.0164932	Fib generic	Ndufa7
Ufsp2	9.7764e-07	-0.107629	0.127	0.152	0.0170031	Fib generic	Ufsp2
Cox7a2l	9.89284e-07	-0.0749065	0.418	0.374	0.0172056	Fib generic	Cox7a2l
Trappc1	1.01988e-06	-0.109787	0.121	0.146	0.0177377	Fib generic	Trappc1
Wdr33	1.03941e-06	-0.0174015	0.133	0.112	0.0180775	Fib generic	Wdr33
H2afv	1.05331e-06	0.00476437	0.194	0.171	0.0183192	Fib generic	H2afv
Cdc26	1.09326e-06	-0.0751383	0.121	0.146	0.019014	Fib generic	Cdc26
Esf1	1.10693e-06	-0.0414625	0.233	0.206	0.0192516	Fib generic	Esf1
Suds3	1.1397e-06	0.0665698	0.106	0.089	0.0198217	Fib generic	Suds3
Gm11808	1.15519e-06	-0.0470985	0.116	0.141	0.0200911	Fib generic	Gm11808
Gm26532	1.21619e-06	0.0216191	0.131	0.111	0.0211519	Fib generic	Gm26532
1110038F14Rik	1.22602e-06	0.0233388	0.131	0.111	0.021323	Fib generic	1110038F14Rik
Psmb3	1.23934e-06	-0.22872	0.333	0.355	0.0215547	Fib generic	Psmb3
Smarce1	1.31877e-06	-0.00224783	0.173	0.152	0.0229361	Fib generic	Smarce1
Fbxo11	1.32192e-06	0.0136667	0.116	0.098	0.0229908	Fib generic	Fbxo11
Nmi	1.33267e-06	-0.0437565	0.136	0.115	0.0231777	Fib generic	Nmi
Mtfr1l	1.34778e-06	0.0384055	0.125	0.106	0.0234405	Fib generic	Mtfr1l
Colec12	1.3584e-06	-0.020871	0.192	0.164	0.0236252	Fib generic	Colec12
Wac	1.39971e-06	0.0407585	0.148	0.129	0.0243437	Fib generic	Wac
Hikeshi	1.41525e-06	0.0152729	0.11	0.091	0.0246141	Fib generic	Hikeshi
Mea1	1.48234e-06	-0.0857744	0.092	0.113	0.0257809	Fib generic	Mea1
Ncl	1.49275e-06	-0.264763	0.726	0.677	0.0259618	Fib generic	Ncl
Tmem123	1.56344e-06	-0.124252	0.126	0.151	0.0271913	Fib generic	Tmem123
Pnrc2	1.57487e-06	0.0188361	0.148	0.128	0.0273902	Fib generic	Pnrc2
Fkbp2	1.58713e-06	-0.0218905	0.38	0.349	0.0276034	Fib generic	Fkbp2
Rapgef6	1.59361e-06	-0.261502	0.125	0.145	0.0277161	Fib generic	Rapgef6
Tmsb10	1.60986e-06	-0.154475	0.786	0.658	0.0279986	Fib generic	Tmsb10
Itch	1.62396e-06	-0.113325	0.093	0.114	0.0282439	Fib generic	Itch
Gdi2	1.73762e-06	-0.189425	0.389	0.404	0.0302206	Fib generic	Gdi2
Uqcc3	1.78602e-06	-0.0613084	0.113	0.138	0.0310625	Fib generic	Uqcc3
Tgfbr1	1.87178e-06	0.0222019	0.108	0.09	0.032554	Fib generic	Tgfbr1
Derl1	1.87685e-06	0.0619714	0.187	0.168	0.0326422	Fib generic	Derl1
Mafg	1.90949e-06	0.014877	0.183	0.162	0.0332099	Fib generic	Mafg
Tln1	1.99692e-06	-0.267285	0.35	0.368	0.0347304	Fib generic	Tln1
Coro1c	2.1187e-06	-0.123047	0.131	0.155	0.0368485	Fib generic	Coro1c
Abca1	2.17565e-06	-0.0512523	0.235	0.207	0.037839	Fib generic	Abca1
Emc3	2.20264e-06	0.0312887	0.166	0.146	0.0383084	Fib generic	Emc3
Acaa1a	2.20428e-06	0.00112137	0.214	0.192	0.0383369	Fib generic	Acaa1a
Gm13456	2.24035e-06	-0.193497	0.089	0.107	0.0389641	Fib generic	Gm13456
Mrpl57	2.28171e-06	-0.0581882	0.122	0.147	0.0396835	Fib generic	Mrpl57
Mrpl28	2.3669e-06	-0.0845001	0.122	0.147	0.0411652	Fib generic	Mrpl28
Selenot	2.40382e-06	-0.0737866	0.138	0.116	0.0418073	Fib generic	Selenot
Gps2	2.53311e-06	-0.0214243	0.154	0.133	0.0440558	Fib generic	Gps2
Acp1	2.62191e-06	-0.0830544	0.113	0.137	0.0456002	Fib generic	Acp1
Gm15427	2.63461e-06	-0.287961	0.143	0.161	0.0458212	Fib generic	Gm15427
Atp6v1e1	2.84939e-06	-0.0899038	0.348	0.316	0.0495566	Fib generic	Atp6v1e1
Raly	2.86587e-06	-0.0686273	0.13	0.155	0.0498433	Fib generic	Raly
Nudc	2.88228e-06	0.0208334	0.214	0.193	0.0501286	Fib generic	Nudc
Gm9616	3.03618e-06	-0.171067	0.093	0.111	0.0528053	Fib generic	Gm9616
Nck1	3.047e-06	0.022956	0.129	0.11	0.0529934	Fib generic	Nck1
Rnaset2b	3.07128e-06	-0.0659506	0.113	0.137	0.0534156	Fib generic	Rnaset2b
Wdr83os	3.17903e-06	-0.099766	0.154	0.18	0.0552897	Fib generic	Wdr83os
Chchd1	3.4897e-06	-0.104598	0.175	0.202	0.0606929	Fib generic	Chchd1
Fnip1	3.54427e-06	-0.00568813	0.155	0.134	0.0616419	Fib generic	Fnip1
Mapk1	3.60497e-06	0.0554273	0.173	0.154	0.0626977	Fib generic	Mapk1
Bms1	3.627e-06	-0.0220454	0.141	0.121	0.0630808	Fib generic	Bms1
Rae1	3.69034e-06	0.0402803	0.104	0.087	0.0641823	Fib generic	Rae1
Eif3e	3.70662e-06	-0.0615042	0.357	0.328	0.0644655	Fib generic	Eif3e
Ergic2	3.77063e-06	-0.0678421	0.089	0.109	0.0655788	Fib generic	Ergic2
Eif4e2	3.80034e-06	0.00653499	0.248	0.226	0.0660954	Fib generic	Eif4e2
Tmed9	3.87868e-06	-0.02792	0.407	0.369	0.0674581	Fib generic	Tmed9
Ppig	3.89308e-06	-0.110909	0.414	0.377	0.0677084	Fib generic	Ppig
Rpa3	3.99232e-06	0.0322755	0.11	0.094	0.0694345	Fib generic	Rpa3
Brd7	4.01587e-06	-0.171939	0.145	0.168	0.069844	Fib generic	Brd7
Chd2	4.21087e-06	-0.0926612	0.187	0.162	0.0732355	Fib generic	Chd2
Cetn3	4.32408e-06	-0.00544859	0.275	0.25	0.0752044	Fib generic	Cetn3
Csnk2a1	4.33292e-06	-0.0419804	0.245	0.219	0.0753581	Fib generic	Csnk2a1
Ndufs6	4.41547e-06	-0.156679	0.276	0.305	0.0767938	Fib generic	Ndufs6
Zfp292	4.71978e-06	-0.00651811	0.207	0.184	0.0820864	Fib generic	Zfp292
Nap1l4	4.90698e-06	-0.0676532	0.23	0.203	0.0853422	Fib generic	Nap1l4
Hnrnpm	5.0041e-06	-0.261102	0.418	0.426	0.0870314	Fib generic	Hnrnpm
Ube2l6	5.03431e-06	0.0128461	0.11	0.093	0.0875568	Fib generic	Ube2l6
Nop56	5.06828e-06	-0.101088	0.268	0.236	0.0881475	Fib generic	Nop56
Mon2	5.22811e-06	0.0606271	0.11	0.094	0.0909274	Fib generic	Mon2
Xaf1	5.28524e-06	-0.00865995	0.134	0.115	0.0919209	Fib generic	Xaf1
Mvp	5.39878e-06	0.0237065	0.163	0.145	0.0938956	Fib generic	Mvp
Sf3b5	5.50983e-06	-0.10751	0.195	0.222	0.0958269	Fib generic	Sf3b5
Ankhd1	5.5726e-06	-0.0336247	0.146	0.125	0.0969187	Fib generic	Ankhd1
Lox	5.85277e-06	-0.180859	0.289	0.242	0.101791	Fib generic	Lox
Polr2f	5.92517e-06	0.0494611	0.222	0.203	0.103051	Fib generic	Polr2f
Lsm3	5.97884e-06	-0.0857348	0.111	0.133	0.103984	Fib generic	Lsm3
Grpel1	6.03363e-06	-0.084312	0.101	0.123	0.104937	Fib generic	Grpel1
Pgap2	6.32593e-06	-0.122194	0.109	0.13	0.110021	Fib generic	Pgap2
Atp6v1f	6.4311e-06	-0.216727	0.339	0.354	0.11185	Fib generic	Atp6v1f
1810037I17Rik	6.46951e-06	-0.199928	0.329	0.35	0.112518	Fib generic	1810037I17Rik
Tox4	6.53718e-06	-0.161277	0.1	0.12	0.113695	Fib generic	Tox4
Rab5c	6.85271e-06	-0.139438	0.198	0.222	0.119182	Fib generic	Rab5c
Rpl14-ps1	7.00398e-06	-0.157246	0.273	0.233	0.121813	Fib generic	Rpl14-ps1
Ltv1	7.05051e-06	0.0192418	0.103	0.087	0.122622	Fib generic	Ltv1
Tcof1	7.24217e-06	-0.158899	0.113	0.134	0.125956	Fib generic	Tcof1
Cbfb	7.27244e-06	-0.0383334	0.087	0.107	0.126482	Fib generic	Cbfb
Polr2a	7.41148e-06	0.0509535	0.154	0.136	0.1289	Fib generic	Polr2a
Dnaja2	7.51767e-06	0.0180086	0.243	0.224	0.130747	Fib generic	Dnaja2
Wbp4	7.54512e-06	-0.0231085	0.208	0.187	0.131225	Fib generic	Wbp4
Slc35b1	7.57444e-06	0.0182046	0.184	0.164	0.131735	Fib generic	Slc35b1
Hibadh	7.59636e-06	0.0594653	0.125	0.108	0.132116	Fib generic	Hibadh
Taok3	7.67486e-06	-0.112254	0.264	0.235	0.133481	Fib generic	Taok3
Ifi35	7.83938e-06	-0.00370339	0.146	0.127	0.136342	Fib generic	Ifi35
Tor1aip2	7.90844e-06	0.0358765	0.138	0.121	0.137544	Fib generic	Tor1aip2
Srsf3	7.9256e-06	-0.214843	0.361	0.377	0.137842	Fib generic	Srsf3
Surf4	8.04403e-06	0.0317691	0.258	0.236	0.139902	Fib generic	Surf4
Eps15	8.18501e-06	-0.117458	0.102	0.122	0.142354	Fib generic	Eps15
Utp3	8.46791e-06	-0.158561	0.149	0.171	0.147274	Fib generic	Utp3
Cfap20	8.46971e-06	0.0409137	0.137	0.119	0.147305	Fib generic	Cfap20
Epc1	8.506e-06	0.0114184	0.107	0.091	0.147936	Fib generic	Epc1
Arfgef1	8.60488e-06	-0.00405377	0.126	0.108	0.149656	Fib generic	Arfgef1
Mrpl42	8.74269e-06	-0.10789	0.167	0.193	0.152053	Fib generic	Mrpl42
Rpl6	8.76569e-06	-0.169274	0.777	0.69	0.152453	Fib generic	Rpl6
Brd8	9.33874e-06	-0.0367835	0.171	0.149	0.162419	Fib generic	Brd8
Gm6563	1.00656e-05	-0.163259	0.107	0.126	0.17506	Fib generic	Gm6563
Tmed4	1.01159e-05	0.0360481	0.106	0.09	0.175936	Fib generic	Tmed4
Spen	1.02073e-05	-0.0302572	0.123	0.105	0.177526	Fib generic	Spen
Nsd1	1.08152e-05	-0.0871877	0.226	0.2	0.188098	Fib generic	Nsd1
Coa5	1.09868e-05	-0.0726515	0.084	0.103	0.191082	Fib generic	Coa5
Ogfr	1.1147e-05	0.0407445	0.108	0.092	0.193869	Fib generic	Ogfr
Uimc1	1.12364e-05	-0.0216485	0.151	0.131	0.195423	Fib generic	Uimc1
Hk2	1.15445e-05	0.0114367	0.208	0.187	0.200782	Fib generic	Hk2
Eif4e3	1.15508e-05	-0.164784	0.095	0.112	0.200891	Fib generic	Eif4e3
Sde2	1.17805e-05	-0.153375	0.129	0.151	0.204886	Fib generic	Sde2
Camk1d	1.18464e-05	0.00253796	0.102	0.086	0.206032	Fib generic	Camk1d
Glmp	1.1861e-05	-0.130434	0.155	0.179	0.206286	Fib generic	Glmp
Tex261	1.18713e-05	0.0417376	0.175	0.157	0.206466	Fib generic	Tex261
Dhx36	1.23863e-05	-0.0305281	0.171	0.15	0.215422	Fib generic	Dhx36
Ythdf1	1.25635e-05	0.0404035	0.102	0.086	0.218505	Fib generic	Ythdf1
Tia1	1.36046e-05	0.0338988	0.109	0.093	0.236612	Fib generic	Tia1
Mrpl12	1.38854e-05	-0.0570026	0.105	0.127	0.241496	Fib generic	Mrpl12
1700123O20Rik	1.41314e-05	-0.0850938	0.088	0.107	0.245774	Fib generic	1700123O20Rik
Acadl	1.45987e-05	-0.0109581	0.173	0.153	0.253901	Fib generic	Acadl
Mdm4	1.53561e-05	-0.0163514	0.117	0.1	0.267072	Fib generic	Mdm4
Stt3a	1.6147e-05	0.0205774	0.239	0.219	0.280829	Fib generic	Stt3a
Svep1	1.62173e-05	-0.0126566	0.119	0.1	0.282052	Fib generic	Svep1
Por	1.64204e-05	-0.164749	0.116	0.136	0.285583	Fib generic	Por
Glrx3	1.73344e-05	0.0322201	0.212	0.193	0.301481	Fib generic	Glrx3
Lsm8	1.75408e-05	-0.0838564	0.086	0.105	0.30507	Fib generic	Lsm8
Mapre2	1.78798e-05	-0.00925646	0.154	0.135	0.310966	Fib generic	Mapre2
Anp32b	1.7882e-05	-0.091423	0.368	0.333	0.311003	Fib generic	Anp32b
Maea	1.82997e-05	0.0483905	0.125	0.109	0.318269	Fib generic	Maea
Atp1a1	1.88613e-05	-0.152637	0.197	0.222	0.328037	Fib generic	Atp1a1
Timm8b	1.90285e-05	0.0203468	0.193	0.175	0.330943	Fib generic	Timm8b
Foxp1	1.90865e-05	-0.0805584	0.319	0.291	0.331953	Fib generic	Foxp1
Numa1	1.99476e-05	0.0231324	0.102	0.086	0.346929	Fib generic	Numa1
Tsc22d1	2.03271e-05	-0.238103	0.181	0.199	0.353529	Fib generic	Tsc22d1
Qdpr	2.04989e-05	-0.0556403	0.083	0.101	0.356516	Fib generic	Qdpr
Dusp11	2.0535e-05	-0.0329523	0.234	0.212	0.357144	Fib generic	Dusp11
Nasp	2.09724e-05	-0.193045	0.147	0.166	0.364753	Fib generic	Nasp
Washc2	2.09897e-05	-0.0987892	0.138	0.117	0.365053	Fib generic	Washc2
Ndufa12	2.1937e-05	-0.120539	0.193	0.218	0.381529	Fib generic	Ndufa12
Dad1	2.266e-05	-0.0319304	0.406	0.373	0.394103	Fib generic	Dad1
Cwc15	2.29663e-05	-0.198	0.287	0.312	0.399431	Fib generic	Cwc15
Trim30a	2.42095e-05	-0.159448	0.22	0.195	0.421052	Fib generic	Trim30a
Chtop	2.44894e-05	0.0318635	0.135	0.119	0.42592	Fib generic	Chtop
Faf2	2.48449e-05	0.0103735	0.144	0.126	0.432103	Fib generic	Faf2
Tmx1	2.48751e-05	-0.0857851	0.113	0.134	0.432627	Fib generic	Tmx1
Rps17	2.65877e-05	-0.0329283	0.776	0.668	0.462414	Fib generic	Rps17
Lyar	2.73037e-05	0.00347318	0.144	0.126	0.474866	Fib generic	Lyar
Atp6ap1	2.87304e-05	-0.18117	0.278	0.302	0.499678	Fib generic	Atp6ap1
Ilkap	2.90281e-05	0.0431829	0.121	0.106	0.504858	Fib generic	Ilkap
Tcf12	3.06648e-05	-0.011995	0.175	0.155	0.533322	Fib generic	Tcf12
Luc7l2	3.22594e-05	-0.0666853	0.403	0.375	0.561055	Fib generic	Luc7l2
Zdhhc20	3.42934e-05	-0.00248971	0.193	0.175	0.596431	Fib generic	Zdhhc20
Rab10	3.4545e-05	-0.00467387	0.256	0.236	0.600807	Fib generic	Rab10
Tsn	3.53503e-05	-0.0224459	0.271	0.25	0.614812	Fib generic	Tsn
Timm17a	3.70035e-05	-0.0872165	0.133	0.155	0.643565	Fib generic	Timm17a
Glrx2	3.73066e-05	0.0257214	0.155	0.138	0.648836	Fib generic	Glrx2
Anxa6	3.74839e-05	0.000138579	0.244	0.224	0.65192	Fib generic	Anxa6
Arap1	3.78129e-05	0.0470243	0.126	0.111	0.657642	Fib generic	Arap1
Eif4h	3.86091e-05	0.0177382	0.228	0.21	0.671489	Fib generic	Eif4h
Clpp	3.87744e-05	0.0561704	0.103	0.089	0.674364	Fib generic	Clpp
Ndufs3	3.90587e-05	-0.0761155	0.114	0.134	0.67931	Fib generic	Ndufs3
Cdc37	3.9568e-05	-0.0314572	0.294	0.271	0.688167	Fib generic	Cdc37
Zranb2	3.97828e-05	-0.0500228	0.214	0.192	0.691903	Fib generic	Zranb2
Ap3b1	4.32434e-05	-0.0702887	0.21	0.187	0.752089	Fib generic	Ap3b1
Peak1	4.38973e-05	0.0156684	0.135	0.118	0.763462	Fib generic	Peak1
Aff1	4.60831e-05	0.015289	0.104	0.089	0.801477	Fib generic	Aff1
Mrpl17	4.61455e-05	-0.0538348	0.145	0.169	0.802562	Fib generic	Mrpl17
Gnaq	4.61708e-05	-0.00638659	0.204	0.185	0.803002	Fib generic	Gnaq
AW112010	4.62792e-05	-0.491196	0.169	0.183	0.804888	Fib generic	AW112010
Lsm1	4.66694e-05	0.0494084	0.101	0.087	0.811674	Fib generic	Lsm1
Atp5e	4.70746e-05	-0.199782	0.545	0.513	0.818721	Fib generic	Atp5e
Degs1	4.88612e-05	-0.00849759	0.274	0.252	0.849793	Fib generic	Degs1
Bet1l	4.90976e-05	0.0234459	0.166	0.149	0.853906	Fib generic	Bet1l
Gm16286	5.11131e-05	-0.0709056	0.115	0.136	0.88896	Fib generic	Gm16286
Zfc3h1	5.12526e-05	-0.0117821	0.147	0.129	0.891385	Fib generic	Zfc3h1
Dnajb11	5.14218e-05	0.00672113	0.22	0.203	0.894327	Fib generic	Dnajb11
Lsm6	5.51555e-05	-0.0982059	0.136	0.158	0.959265	Fib generic	Lsm6
Dnajc19	5.52616e-05	-0.0755365	0.155	0.178	0.96111	Fib generic	Dnajc19
Hspa4	5.73506e-05	-0.0290224	0.251	0.228	0.997442	Fib generic	Hspa4
Rab24	5.77176e-05	0.0907948	0.12	0.107	1	Fib generic	Rab24
Hif1a	5.98818e-05	-0.0193221	0.278	0.253	1	Fib generic	Hif1a
Crebrf	6.40515e-05	-0.0607678	0.124	0.107	1	Fib generic	Crebrf
Wnk1	6.88994e-05	-0.0857355	0.352	0.323	1	Fib generic	Wnk1
C1qbp	6.95909e-05	0.0650035	0.135	0.121	1	Fib generic	C1qbp
Polr3gl	6.99809e-05	-0.0109313	0.122	0.106	1	Fib generic	Polr3gl
Arid4a	7.19527e-05	-0.316684	0.228	0.243	1	Fib generic	Arid4a
Dnajc8	7.29095e-05	-0.265179	0.353	0.367	1	Fib generic	Dnajc8
Chmp1a	7.60393e-05	0.0184021	0.144	0.129	1	Fib generic	Chmp1a
Mrpl34	7.69152e-05	-0.0561134	0.11	0.13	1	Fib generic	Mrpl34
Glrx5	7.7256e-05	0.0659718	0.163	0.149	1	Fib generic	Glrx5
Rps18	7.74966e-05	-0.0861183	0.853	0.731	1	Fib generic	Rps18
Lrrfip2	7.92408e-05	0.0179592	0.154	0.138	1	Fib generic	Lrrfip2
Prg4	7.94815e-05	-0.517652	0.129	0.108	1	Fib generic	Prg4
Selenop	8.02526e-05	-0.467501	0.197	0.204	1	Fib generic	Selenop
Eid1	8.30478e-05	-0.031532	0.283	0.261	1	Fib generic	Eid1
Nfkbib	8.34769e-05	-0.0809678	0.084	0.101	1	Fib generic	Nfkbib
Eif3a	8.72456e-05	-0.142607	0.606	0.544	1	Fib generic	Eif3a
Armcx3	8.76635e-05	0.0558598	0.122	0.108	1	Fib generic	Armcx3
Ythdf2	8.8422e-05	-0.120021	0.101	0.119	1	Fib generic	Ythdf2
Hnrnpd	8.84598e-05	-0.160048	0.183	0.204	1	Fib generic	Hnrnpd
Ebna1bp2	8.85283e-05	0.00583838	0.175	0.158	1	Fib generic	Ebna1bp2
Atf6	9.01717e-05	-0.161611	0.101	0.117	1	Fib generic	Atf6
Mrps26	9.4842e-05	0.061985	0.108	0.095	1	Fib generic	Mrps26
Snu13	9.75395e-05	-0.0556642	0.136	0.117	1	Fib generic	Snu13
Eloc	0.000101188	-0.124975	0.27	0.237	1	Fib generic	Eloc
Ddx10	0.000102414	-0.0259623	0.124	0.108	1	Fib generic	Ddx10
Gsdmd	0.000104471	-0.0366148	0.12	0.104	1	Fib generic	Gsdmd
Chchd2	0.000108205	-0.0588268	0.669	0.58	1	Fib generic	Chchd2
Cul1	0.000110866	-0.0247054	0.214	0.194	1	Fib generic	Cul1
Ebp	0.000115238	-0.0833364	0.114	0.132	1	Fib generic	Ebp
Rps25-ps1	0.000117779	-0.0455237	0.103	0.087	1	Fib generic	Rps25-ps1
Rpl17	0.000120436	-0.0704053	0.888	0.787	1	Fib generic	Rpl17
Sin3b	0.000121064	-0.164671	0.197	0.219	1	Fib generic	Sin3b
Rnaseh2c	0.000123674	-0.0436174	0.1	0.119	1	Fib generic	Rnaseh2c
Sar1b	0.000124667	-0.0626431	0.126	0.147	1	Fib generic	Sar1b
Rps6-ps4	0.000125494	-0.221941	0.128	0.142	1	Fib generic	Rps6-ps4
Lrpap1	0.000132051	0.00575826	0.232	0.215	1	Fib generic	Lrpap1
Lman2	0.000132246	0.014574	0.238	0.222	1	Fib generic	Lman2
Snrpd3	0.000134652	-0.196371	0.302	0.32	1	Fib generic	Snrpd3
Creb1	0.000138328	0.0111398	0.105	0.091	1	Fib generic	Creb1
Tmed5	0.000141091	-0.098894	0.295	0.27	1	Fib generic	Tmed5
Ywhaq	0.000141193	-0.00828683	0.282	0.262	1	Fib generic	Ywhaq
Wbp11	0.00014815	-0.165898	0.176	0.196	1	Fib generic	Wbp11
Itsn2	0.000152479	-0.295509	0.213	0.228	1	Fib generic	Itsn2
Tmem9b	0.000153794	-0.0454726	0.133	0.154	1	Fib generic	Tmem9b
Arf6	0.000154692	-0.0893241	0.142	0.162	1	Fib generic	Arf6
Itgbl1	0.000160092	-0.0988933	0.113	0.095	1	Fib generic	Itgbl1
Ifnar1	0.000165807	-0.118198	0.117	0.135	1	Fib generic	Ifnar1
Dnajc21	0.000169323	-0.0487535	0.169	0.151	1	Fib generic	Dnajc21
Tmem33	0.00017314	-0.0424603	0.1	0.118	1	Fib generic	Tmem33
Birc6	0.000174029	0.0113707	0.186	0.169	1	Fib generic	Birc6
Renbp	0.000174554	-0.0770173	0.087	0.103	1	Fib generic	Renbp
Ly6e	0.000175004	-0.354429	0.641	0.579	1	Fib generic	Ly6e
Nans	0.000179207	-0.100755	0.118	0.136	1	Fib generic	Nans
Baz2b	0.000194294	-0.140052	0.259	0.233	1	Fib generic	Baz2b
Cmtm6	0.000196036	-0.0913699	0.085	0.101	1	Fib generic	Cmtm6
Crem	0.000201764	-0.154288	0.09	0.105	1	Fib generic	Crem
Ccnh	0.000203625	0.0196874	0.105	0.091	1	Fib generic	Ccnh
Ubxn1	0.000213295	-0.0358193	0.304	0.285	1	Fib generic	Ubxn1
Sdha	0.000216198	0.00257259	0.184	0.168	1	Fib generic	Sdha
Zfp622	0.000216901	-0.168147	0.119	0.136	1	Fib generic	Zfp622
Ascc3	0.00022175	0.0126588	0.125	0.111	1	Fib generic	Ascc3
Ccl2	0.000228691	0.22225	0.295	0.283	1	Fib generic	Ccl2
Chrac1	0.000233559	-0.0842136	0.103	0.12	1	Fib generic	Chrac1
Samhd1	0.000233731	-0.166754	0.311	0.28	1	Fib generic	Samhd1
Ccdc12	0.000238482	-0.118133	0.188	0.21	1	Fib generic	Ccdc12
Celf1	0.000243525	-0.0260635	0.198	0.182	1	Fib generic	Celf1
Hspa1a	0.000245104	-0.149768	0.131	0.114	1	Fib generic	Hspa1a
Pdap1	0.000247003	-0.0711957	0.426	0.389	1	Fib generic	Pdap1
Lrrc59	0.000249569	-0.0181259	0.087	0.104	1	Fib generic	Lrrc59
Tbc1d15	0.000251136	-0.136203	0.091	0.106	1	Fib generic	Tbc1d15
Ubl4a	0.000255651	-0.0536187	0.086	0.102	1	Fib generic	Ubl4a
Max	0.000256434	-0.0933172	0.093	0.11	1	Fib generic	Max
Hpf1	0.000261705	-0.0374035	0.111	0.096	1	Fib generic	Hpf1
Sf3b6	0.000270252	-0.131845	0.221	0.244	1	Fib generic	Sf3b6
Cdk4	0.000272511	0.00694202	0.251	0.233	1	Fib generic	Cdk4
Slc39a14	0.000279501	0.048937	0.106	0.092	1	Fib generic	Slc39a14
Arf5	0.000279619	-0.0205752	0.348	0.315	1	Fib generic	Arf5
Cers2	0.000284228	-0.112108	0.155	0.175	1	Fib generic	Cers2
Pfdn5	0.000289029	-0.100116	0.601	0.538	1	Fib generic	Pfdn5
Mcmbp	0.000294234	-0.11443	0.098	0.113	1	Fib generic	Mcmbp
Usp7	0.000297989	-0.0261628	0.157	0.14	1	Fib generic	Usp7
Zfp326	0.000312694	-0.0080668	0.153	0.138	1	Fib generic	Zfp326
Dctn3	0.000313577	-0.10264	0.204	0.227	1	Fib generic	Dctn3
Eif3b	0.000313672	0.0298468	0.142	0.128	1	Fib generic	Eif3b
Tm4sf1	0.000322942	-0.234554	0.191	0.165	1	Fib generic	Tm4sf1
Ddx58	0.000334685	-0.0394905	0.114	0.1	1	Fib generic	Ddx58
Blmh	0.000342534	0.00427281	0.153	0.137	1	Fib generic	Blmh
Fam76a	0.000347466	0.00445451	0.137	0.122	1	Fib generic	Fam76a
Btg2	0.000353379	-0.203287	0.661	0.587	1	Fib generic	Btg2
Cebpg	0.000359048	-0.0985239	0.13	0.148	1	Fib generic	Cebpg
Ubr2	0.000366827	0.00351233	0.111	0.098	1	Fib generic	Ubr2
Pea15a	0.000370994	-0.036495	0.216	0.197	1	Fib generic	Pea15a
Suclg1	0.000373718	-0.00685216	0.175	0.159	1	Fib generic	Suclg1
Rest	0.000382237	-0.101645	0.111	0.128	1	Fib generic	Rest
Hnrnpdl	0.000387838	-0.0806243	0.329	0.302	1	Fib generic	Hnrnpdl
Mff	0.00038802	0.0623756	0.148	0.136	1	Fib generic	Mff
Tcn2	0.000394465	-0.00370783	0.132	0.118	1	Fib generic	Tcn2
Rplp2	0.000412206	-0.182484	0.823	0.708	1	Fib generic	Rplp2
Psmb2	0.000412906	-0.140993	0.265	0.286	1	Fib generic	Psmb2
Ago2	0.000415784	0.00949576	0.139	0.125	1	Fib generic	Ago2
Gns	0.000416172	-0.0404122	0.269	0.249	1	Fib generic	Gns
Snrpd2	0.000438066	0.0204064	0.263	0.247	1	Fib generic	Snrpd2
Adam15	0.000441255	0.0242685	0.146	0.132	1	Fib generic	Adam15
Rars	0.000442023	-0.102062	0.111	0.127	1	Fib generic	Rars
Tomm70a	0.000447876	0.019715	0.137	0.123	1	Fib generic	Tomm70a
Psme4	0.000452933	-0.0161079	0.148	0.133	1	Fib generic	Psme4
Ptgr1	0.00046172	-0.0931477	0.094	0.109	1	Fib generic	Ptgr1
Cox6c	0.000462207	-0.16525	0.65	0.601	1	Fib generic	Cox6c
Tpm1	0.000480257	-0.529911	0.362	0.314	1	Fib generic	Tpm1
Golt1b	0.000483849	0.0627204	0.108	0.096	1	Fib generic	Golt1b
Serinc3	0.000485597	-0.240735	0.29	0.303	1	Fib generic	Serinc3
Dguok	0.000488849	0.0138733	0.108	0.095	1	Fib generic	Dguok
Stx8	0.000490871	-0.0747928	0.097	0.113	1	Fib generic	Stx8
Cks1b	0.000496876	0.0302318	0.125	0.111	1	Fib generic	Cks1b
Tmem242	0.000504095	0.00952367	0.149	0.135	1	Fib generic	Tmem242
Rps27l	0.000512632	-0.186602	0.48	0.463	1	Fib generic	Rps27l
Hspa9	0.000515587	-0.0281424	0.279	0.26	1	Fib generic	Hspa9
Ipo7	0.000520108	0.0335695	0.109	0.096	1	Fib generic	Ipo7
Eif1b	0.000539036	-0.0807978	0.168	0.188	1	Fib generic	Eif1b
Osgep	0.000540626	0.00987617	0.146	0.132	1	Fib generic	Osgep
Ccnt1	0.000545108	-0.0124261	0.119	0.106	1	Fib generic	Ccnt1
Ywhaz	0.000546533	-0.230409	0.426	0.431	1	Fib generic	Ywhaz
Irf9	0.000547238	-0.0299163	0.125	0.111	1	Fib generic	Irf9
Dnajb6	0.000550787	-0.123144	0.184	0.204	1	Fib generic	Dnajb6
Cpt1a	0.000571786	0.00239715	0.116	0.103	1	Fib generic	Cpt1a
Alg5	0.000578056	-0.0440292	0.11	0.128	1	Fib generic	Alg5
Uqcrfs1	0.000583514	-0.0500298	0.148	0.169	1	Fib generic	Uqcrfs1
Commd1	0.000589993	0.0171732	0.237	0.222	1	Fib generic	Commd1
Khdrbs1	0.000613222	0.000861435	0.236	0.221	1	Fib generic	Khdrbs1
Irf2	0.000619951	-0.258384	0.205	0.219	1	Fib generic	Irf2
Tmem109	0.000633762	0.00566187	0.15	0.136	1	Fib generic	Tmem109
Pfdn4	0.000664114	-0.0985898	0.11	0.126	1	Fib generic	Pfdn4
Tmed7	0.000671184	0.0193643	0.165	0.151	1	Fib generic	Tmed7
Nrep	0.000671898	-0.225784	0.142	0.154	1	Fib generic	Nrep
Ssrp1	0.000705381	-0.0654303	0.235	0.215	1	Fib generic	Ssrp1
Emc7	0.000720714	-0.00313236	0.249	0.234	1	Fib generic	Emc7
Lars	0.000724416	-0.0227688	0.13	0.117	1	Fib generic	Lars
Eif3h	0.000730159	-0.0517695	0.357	0.335	1	Fib generic	Eif3h
Ccdc59	0.000735765	-0.041261	0.236	0.22	1	Fib generic	Ccdc59
Eapp	0.000756059	-0.0412083	0.212	0.196	1	Fib generic	Eapp
Tgs1	0.000767462	-0.128697	0.094	0.108	1	Fib generic	Tgs1
Fam32a	0.000775121	-0.0939218	0.26	0.242	1	Fib generic	Fam32a
Mrpl54	0.000790207	-0.0570659	0.164	0.184	1	Fib generic	Mrpl54
Nampt	0.00079921	-0.126094	0.144	0.162	1	Fib generic	Nampt
Klhl9	0.000824079	0.06325	0.113	0.102	1	Fib generic	Klhl9
Psme2	0.000834314	-0.269977	0.325	0.337	1	Fib generic	Psme2
Cd2ap	0.000847124	-0.0930984	0.236	0.214	1	Fib generic	Cd2ap
Fcho2	0.000862219	-0.0942036	0.171	0.154	1	Fib generic	Fcho2
Apc	0.000868222	-0.0701344	0.146	0.13	1	Fib generic	Apc
H2-T22	0.000882519	-0.0197911	0.151	0.137	1	Fib generic	H2-T22
Mvb12a	0.000970283	-0.0294275	0.088	0.103	1	Fib generic	Mvb12a
Mapk1ip1l	0.000974855	0.0364848	0.103	0.092	1	Fib generic	Mapk1ip1l
Gm11478	0.000983445	-0.172952	0.245	0.216	1	Fib generic	Gm11478
Myl12a	0.00101029	-0.215322	0.612	0.567	1	Fib generic	Myl12a
Ufc1	0.00103145	0.00179725	0.231	0.216	1	Fib generic	Ufc1
Ehbp1l1	0.00103418	-0.0960531	0.111	0.127	1	Fib generic	Ehbp1l1
Cat	0.00106938	0.0131119	0.117	0.105	1	Fib generic	Cat
Leprotl1	0.00107098	-0.134924	0.146	0.164	1	Fib generic	Leprotl1
Mbnl1	0.00107496	-0.259713	0.402	0.405	1	Fib generic	Mbnl1
Cdc40	0.00108017	-0.0744101	0.131	0.117	1	Fib generic	Cdc40
Mpp6	0.00110298	-0.0977468	0.088	0.101	1	Fib generic	Mpp6
Sypl	0.00110802	-0.0194531	0.209	0.195	1	Fib generic	Sypl
Rlf	0.0011105	-0.0443953	0.11	0.097	1	Fib generic	Rlf
Mrpl35	0.00112247	-0.0598381	0.086	0.101	1	Fib generic	Mrpl35
Sdhaf4	0.00112573	0.0515483	0.112	0.101	1	Fib generic	Sdhaf4
Nek7	0.00112583	-0.032279	0.187	0.172	1	Fib generic	Nek7
Psmb1	0.0011283	-0.209075	0.466	0.465	1	Fib generic	Psmb1
Trappc6b	0.00119033	-0.0481496	0.128	0.146	1	Fib generic	Trappc6b
Rragc	0.00120153	-0.0386594	0.097	0.112	1	Fib generic	Rragc
Adam19	0.00124828	-0.00515457	0.141	0.127	1	Fib generic	Adam19
Snrnp27	0.00131584	-0.118526	0.213	0.234	1	Fib generic	Snrnp27
Dhx15	0.00132702	-0.0422163	0.215	0.199	1	Fib generic	Dhx15
Coa3	0.00135163	-0.0797776	0.172	0.193	1	Fib generic	Coa3
Ttc14	0.00141084	-0.0255911	0.151	0.138	1	Fib generic	Ttc14
Hnrnpc	0.00143509	-0.249835	0.505	0.494	1	Fib generic	Hnrnpc
Abi1	0.00143748	-0.0811945	0.26	0.243	1	Fib generic	Abi1
Bzw2	0.00144791	-0.0312824	0.134	0.12	1	Fib generic	Bzw2
Parp2	0.00145746	-0.119104	0.09	0.103	1	Fib generic	Parp2
Gtpbp4	0.00146367	-0.105548	0.204	0.186	1	Fib generic	Gtpbp4
Gapvd1	0.00147463	-0.0149765	0.155	0.141	1	Fib generic	Gapvd1
Polr2c	0.00148796	-0.0466775	0.097	0.113	1	Fib generic	Polr2c
Guk1	0.00151266	0.0650783	0.11	0.1	1	Fib generic	Guk1
Nsmce2	0.00155733	-0.0923108	0.099	0.113	1	Fib generic	Nsmce2
Gng11	0.00156688	-0.335634	0.174	0.186	1	Fib generic	Gng11
Bnip2	0.00159823	-0.175884	0.245	0.263	1	Fib generic	Bnip2
Papola	0.00162357	-0.0288756	0.268	0.252	1	Fib generic	Papola
Olfm1	0.00170515	-0.142205	0.101	0.114	1	Fib generic	Olfm1
Phf20	0.00172233	-0.0327501	0.13	0.117	1	Fib generic	Phf20
Pdia4	0.00173483	-0.0638983	0.36	0.334	1	Fib generic	Pdia4
Eif3c	0.00178225	-0.112392	0.475	0.437	1	Fib generic	Eif3c
Pdlim4	0.00185467	-0.0909589	0.128	0.144	1	Fib generic	Pdlim4
Phf23	0.00190337	-0.0896423	0.094	0.108	1	Fib generic	Phf23
Mysm1	0.00193709	-0.0634898	0.123	0.109	1	Fib generic	Mysm1
Parp14	0.00197521	-0.0871856	0.133	0.118	1	Fib generic	Parp14
Zbtb38	0.00199967	-0.0577459	0.143	0.129	1	Fib generic	Zbtb38
Bbx	0.00203447	-0.0155519	0.124	0.111	1	Fib generic	Bbx
Dld	0.00210712	0.00523487	0.127	0.116	1	Fib generic	Dld
Cpne3	0.00211355	-0.0826892	0.251	0.232	1	Fib generic	Cpne3
Fis1	0.00213537	-0.145268	0.268	0.286	1	Fib generic	Fis1
Kdm2a	0.00216505	0.00327239	0.127	0.116	1	Fib generic	Kdm2a
Ppp1r12c	0.00217284	-0.147921	0.14	0.154	1	Fib generic	Ppp1r12c
Podn	0.00226371	-0.100906	0.134	0.117	1	Fib generic	Podn
Tob1	0.00232756	-0.0428916	0.143	0.129	1	Fib generic	Tob1
Psmd13	0.00237127	-0.0721484	0.14	0.157	1	Fib generic	Psmd13
Smc5	0.00243988	-0.0688275	0.166	0.151	1	Fib generic	Smc5
Dnajc2	0.00245067	-0.140925	0.148	0.163	1	Fib generic	Dnajc2
Mgat1	0.00245133	-0.0561597	0.124	0.14	1	Fib generic	Mgat1
Serp1	0.00246676	-0.144687	0.308	0.321	1	Fib generic	Serp1
Tmem126a	0.0025265	-0.0476868	0.094	0.108	1	Fib generic	Tmem126a
Sdhc	0.0025444	-0.110822	0.179	0.197	1	Fib generic	Sdhc
Ewsr1	0.00257213	-0.140564	0.206	0.224	1	Fib generic	Ewsr1
Aip	0.00270849	0.00764502	0.112	0.102	1	Fib generic	Aip
Gbp7	0.00271988	-0.129528	0.189	0.171	1	Fib generic	Gbp7
Limd1	0.00273683	-0.032535	0.155	0.142	1	Fib generic	Limd1
Mia2	0.00277415	-0.172252	0.261	0.233	1	Fib generic	Mia2
Fam114a2	0.00278856	-0.0242381	0.15	0.137	1	Fib generic	Fam114a2
Senp2	0.00284278	-0.0175187	0.112	0.1	1	Fib generic	Senp2
Atg12	0.00284496	-0.112691	0.092	0.104	1	Fib generic	Atg12
Lamp1	0.00286032	-0.133293	0.48	0.417	1	Fib generic	Lamp1
Txnl1	0.00290294	0.0191635	0.2	0.188	1	Fib generic	Txnl1
Ralb	0.0029032	-0.11067	0.144	0.16	1	Fib generic	Ralb
Chmp5	0.0029118	-0.0448956	0.258	0.245	1	Fib generic	Chmp5
Synj2bp	0.00293988	-0.0192691	0.136	0.124	1	Fib generic	Synj2bp
Irgm1	0.00299364	-0.114611	0.171	0.154	1	Fib generic	Irgm1
Lsm14a	0.00309002	0.0167387	0.131	0.12	1	Fib generic	Lsm14a
Cdv3	0.00311951	0.0203622	0.178	0.166	1	Fib generic	Cdv3
Ntan1	0.00316678	0.0118425	0.177	0.166	1	Fib generic	Ntan1
Imp3	0.00322831	0.0523626	0.107	0.098	1	Fib generic	Imp3
Dynlt3	0.00325974	-0.167581	0.211	0.227	1	Fib generic	Dynlt3
Tmod3	0.00326569	-0.105839	0.244	0.226	1	Fib generic	Tmod3
Fam168b	0.00326958	0.0140323	0.131	0.12	1	Fib generic	Fam168b
Mndal	0.00328411	-0.239241	0.414	0.372	1	Fib generic	Mndal
Fam111a	0.00333475	-0.254261	0.198	0.21	1	Fib generic	Fam111a
Nemf	0.00337132	-0.105208	0.223	0.205	1	Fib generic	Nemf
Emg1	0.0034845	-0.0909091	0.158	0.176	1	Fib generic	Emg1
Txn2	0.00349086	-0.0930961	0.183	0.201	1	Fib generic	Txn2
Epn1	0.00351543	0.0389455	0.131	0.121	1	Fib generic	Epn1
Dnajc7	0.00359669	-0.159216	0.15	0.165	1	Fib generic	Dnajc7
Nsmce1	0.00361055	0.0282829	0.12	0.11	1	Fib generic	Nsmce1
Arl6ip5	0.00363986	-0.00526597	0.205	0.194	1	Fib generic	Arl6ip5
Tpt1-ps3	0.00368744	-0.167146	0.112	0.122	1	Fib generic	Tpt1-ps3
Ensa	0.00371275	-0.1089	0.127	0.141	1	Fib generic	Ensa
Alkbh5	0.00377733	0.0325068	0.159	0.148	1	Fib generic	Alkbh5
Zcchc17	0.00379788	-0.0409635	0.187	0.175	1	Fib generic	Zcchc17
Spg21	0.00380116	-0.0359879	0.129	0.146	1	Fib generic	Spg21
Actr1a	0.00380984	0.00564173	0.103	0.093	1	Fib generic	Actr1a
Nsfl1c	0.00385555	0.0156995	0.132	0.121	1	Fib generic	Nsfl1c
Syncrip	0.00387183	-0.0566083	0.271	0.253	1	Fib generic	Syncrip
Ndufb2	0.00389138	0.0127927	0.267	0.254	1	Fib generic	Ndufb2
Arih1	0.00392774	0.0275643	0.123	0.113	1	Fib generic	Arih1
Prdx5	0.00397216	-0.139365	0.409	0.378	1	Fib generic	Prdx5
Mrpl36	0.00400935	-0.0417781	0.129	0.145	1	Fib generic	Mrpl36
Mrps16	0.00408731	-0.0576125	0.142	0.159	1	Fib generic	Mrps16
Kdm5c	0.00413308	-0.00522219	0.104	0.094	1	Fib generic	Kdm5c
Ltbr	0.00413371	0.0374277	0.121	0.111	1	Fib generic	Ltbr
Atp5c1	0.00419097	-0.155154	0.366	0.375	1	Fib generic	Atp5c1
Ppp1r10	0.0042193	-0.0392055	0.156	0.143	1	Fib generic	Ppp1r10
Zfp106	0.00427884	-0.0911175	0.23	0.214	1	Fib generic	Zfp106
Hspd1	0.00429285	-0.0752069	0.302	0.281	1	Fib generic	Hspd1
Zfp703	0.00434219	0.0448337	0.119	0.109	1	Fib generic	Zfp703
Parp9	0.00440136	-0.0605559	0.128	0.115	1	Fib generic	Parp9
Fnbp4	0.00441308	-0.0632811	0.134	0.121	1	Fib generic	Fnbp4
Spr	0.00443133	0.0500646	0.106	0.097	1	Fib generic	Spr
Ube2k	0.00447487	-0.0998996	0.314	0.294	1	Fib generic	Ube2k
Pdhb	0.00447829	-0.0207593	0.129	0.118	1	Fib generic	Pdhb
Higd2a	0.00464234	-0.0858913	0.159	0.176	1	Fib generic	Higd2a
Gripap1	0.0046496	-0.160345	0.099	0.111	1	Fib generic	Gripap1
Txndc12	0.00476982	0.0202746	0.114	0.104	1	Fib generic	Txndc12
Mtmr6	0.00478833	0.0165745	0.102	0.092	1	Fib generic	Mtmr6
Ptpn2	0.0047905	-0.130191	0.122	0.136	1	Fib generic	Ptpn2
Gas1	0.00503744	-0.345953	0.279	0.241	1	Fib generic	Gas1
Itgb1bp1	0.00504059	0.0235696	0.107	0.098	1	Fib generic	Itgb1bp1
Immp1l	0.00506798	0.0232142	0.116	0.106	1	Fib generic	Immp1l
Stk24	0.00511542	0.0116418	0.117	0.107	1	Fib generic	Stk24
Cwc25	0.00529291	-0.136035	0.141	0.127	1	Fib generic	Cwc25
Med10	0.00536579	-0.0760184	0.119	0.134	1	Fib generic	Med10
Stag2	0.00541616	-0.0837336	0.198	0.183	1	Fib generic	Stag2
Mrpl21	0.00550213	-0.106048	0.143	0.158	1	Fib generic	Mrpl21
Derl2	0.00566669	-0.0819182	0.122	0.136	1	Fib generic	Derl2
Lsm12	0.00568419	-0.0884555	0.159	0.174	1	Fib generic	Lsm12
Rab3il1	0.00579774	-0.00222317	0.145	0.134	1	Fib generic	Rab3il1
Atg5	0.0058056	-0.0708127	0.103	0.117	1	Fib generic	Atg5
Srrt	0.00587221	-0.0805156	0.204	0.188	1	Fib generic	Srrt
R3hdm1	0.00591405	0.014875	0.157	0.146	1	Fib generic	R3hdm1
Mitf	0.00599207	-0.0852602	0.09	0.101	1	Fib generic	Mitf
Cdc42se1	0.0060153	-0.131308	0.153	0.168	1	Fib generic	Cdc42se1
Mettl9	0.00603442	0.0331956	0.137	0.128	1	Fib generic	Mettl9
Adh5	0.0060598	0.00370422	0.144	0.133	1	Fib generic	Adh5
Zmat2	0.00613633	-0.185465	0.223	0.238	1	Fib generic	Zmat2
Tnfrsf1a	0.00641598	0.0139097	0.217	0.207	1	Fib generic	Tnfrsf1a
Trim8	0.00643903	0.0069623	0.107	0.098	1	Fib generic	Trim8
Mrpl30	0.00648325	-0.0549426	0.176	0.193	1	Fib generic	Mrpl30
Cdc123	0.00685618	-0.0257609	0.163	0.152	1	Fib generic	Cdc123
Tmem147	0.00692357	0.0318825	0.173	0.164	1	Fib generic	Tmem147
BC005537	0.00699398	-0.128303	0.45	0.419	1	Fib generic	BC005537
Wdr45b	0.00708253	-0.0029799	0.136	0.126	1	Fib generic	Wdr45b
Fubp1	0.00720701	-0.0455294	0.233	0.219	1	Fib generic	Fubp1
Wdr43	0.00738227	-0.0305146	0.141	0.13	1	Fib generic	Wdr43
Ppp2r5c	0.0074174	-0.0955548	0.24	0.224	1	Fib generic	Ppp2r5c
Smarca4	0.00745567	-0.0399689	0.179	0.167	1	Fib generic	Smarca4
Fscn1	0.00746695	-0.0224868	0.106	0.095	1	Fib generic	Fscn1
Swap70	0.00750674	-0.0522014	0.108	0.097	1	Fib generic	Swap70
Trib1	0.00750879	-0.210336	0.191	0.205	1	Fib generic	Trib1
Larp7	0.00767804	-0.152964	0.156	0.169	1	Fib generic	Larp7
Cntrl	0.00768957	-0.259908	0.116	0.125	1	Fib generic	Cntrl
Cd151	0.00780577	-0.00964289	0.104	0.094	1	Fib generic	Cd151
Rpl27a	0.00801843	-0.224188	0.652	0.569	1	Fib generic	Rpl27a
Vps29	0.00803594	-0.115699	0.23	0.248	1	Fib generic	Vps29
Mapk14	0.0082675	-0.0160798	0.105	0.095	1	Fib generic	Mapk14
Mrps15	0.00831771	0.0211403	0.14	0.131	1	Fib generic	Mrps15
Sf3b1	0.00846999	-0.258256	0.439	0.435	1	Fib generic	Sf3b1
Tbca	0.00849616	-0.132787	0.36	0.368	1	Fib generic	Tbca
Stat6	0.00857133	-0.0500316	0.131	0.12	1	Fib generic	Stat6
Immt	0.00877466	-0.00495282	0.178	0.168	1	Fib generic	Immt
Stx12	0.0088001	0.0292562	0.135	0.126	1	Fib generic	Stx12
Prr13	0.00891364	-0.15234	0.391	0.363	1	Fib generic	Prr13
Gadd45gip1	0.00906242	-0.0355502	0.112	0.126	1	Fib generic	Gadd45gip1
Ftsj3	0.0091761	-0.0317584	0.111	0.101	1	Fib generic	Ftsj3
Rab1b	0.0103024	0.00676084	0.155	0.145	1	Fib generic	Rab1b
Myo1c	0.0103111	-0.0497693	0.096	0.108	1	Fib generic	Myo1c
Cmc1	0.0106996	-0.0398658	0.093	0.105	1	Fib generic	Cmc1
Yipf1	0.0107171	0.000753978	0.12	0.111	1	Fib generic	Yipf1
Arpc5l	0.0108217	0.00413161	0.132	0.123	1	Fib generic	Arpc5l
Npm1	0.0108473	-0.219318	0.644	0.595	1	Fib generic	Npm1
Prkar1a	0.0108925	-0.0509166	0.302	0.288	1	Fib generic	Prkar1a
Anxa2	0.0110304	-0.144726	0.799	0.689	1	Fib generic	Anxa2
Akt1	0.0111509	0.0327711	0.122	0.113	1	Fib generic	Akt1
Rpl10a	0.0112924	-0.20743	0.54	0.491	1	Fib generic	Rpl10a
Cdc5l	0.0113542	-0.229865	0.263	0.271	1	Fib generic	Cdc5l
Ppp2r1a	0.011419	-0.0121414	0.174	0.164	1	Fib generic	Ppp2r1a
Cuta	0.0114517	-0.00471783	0.215	0.205	1	Fib generic	Cuta
Snx10	0.0114889	-0.160668	0.15	0.162	1	Fib generic	Snx10
Cnot4	0.0115477	-0.0525871	0.162	0.15	1	Fib generic	Cnot4
Ndufa8	0.0115711	-0.108859	0.222	0.238	1	Fib generic	Ndufa8
Sumo3	0.011607	-0.0643398	0.149	0.165	1	Fib generic	Sumo3
Rbm34	0.0121837	-0.0246389	0.107	0.097	1	Fib generic	Rbm34
Mdp1	0.012656	-0.00873758	0.104	0.095	1	Fib generic	Mdp1
Hsd17b11	0.0129076	-0.0128018	0.12	0.11	1	Fib generic	Hsd17b11
Ndufa9	0.0131392	-0.0662651	0.119	0.132	1	Fib generic	Ndufa9
Ndufb10	0.0137654	-0.0587391	0.332	0.317	1	Fib generic	Ndufb10
Ptn	0.014201	-0.525392	0.149	0.155	1	Fib generic	Ptn
Mbd3	0.0142535	0.0470005	0.127	0.12	1	Fib generic	Mbd3
Gm5835	0.0147793	-0.186184	0.119	0.127	1	Fib generic	Gm5835
Rbm25	0.0150533	-0.193801	0.585	0.535	1	Fib generic	Rbm25
Tpst2	0.0155079	-0.0222917	0.105	0.096	1	Fib generic	Tpst2
Ecm2	0.0156202	-0.210349	0.188	0.168	1	Fib generic	Ecm2
2020-03-05	0.0156782	0.0411141	0.119	0.111	1	Fib generic	2020-03-05
Zfp207	0.0157729	-0.0951407	0.174	0.189	1	Fib generic	Zfp207
Usf2	0.0158742	-0.057618	0.114	0.127	1	Fib generic	Usf2
Acsl4	0.016244	-0.0975032	0.1	0.111	1	Fib generic	Acsl4
Ivns1abp	0.0165618	-0.119476	0.11	0.121	1	Fib generic	Ivns1abp
Sh3glb1	0.016775	-0.0676899	0.44	0.413	1	Fib generic	Sh3glb1
Psmd12	0.0171166	-0.124654	0.179	0.192	1	Fib generic	Psmd12
Gatad2b	0.0172305	-0.000465706	0.13	0.121	1	Fib generic	Gatad2b
Arhgap17	0.0172651	-0.186322	0.169	0.179	1	Fib generic	Arhgap17
Tcea1	0.0174754	-0.0486598	0.226	0.215	1	Fib generic	Tcea1
Xiap	0.0176252	-0.0548314	0.149	0.138	1	Fib generic	Xiap
Spag7	0.0176615	-0.0730127	0.13	0.143	1	Fib generic	Spag7
Rab11fip5	0.0177151	0.0301027	0.106	0.098	1	Fib generic	Rab11fip5
Rpl22	0.0178033	-0.158963	0.832	0.756	1	Fib generic	Rpl22
Arf3	0.0181548	-0.0234339	0.101	0.114	1	Fib generic	Arf3
Gtf2h1	0.0182546	-0.0254538	0.105	0.096	1	Fib generic	Gtf2h1
Naa35	0.0183776	-0.0195125	0.102	0.093	1	Fib generic	Naa35
Klf6	0.0185464	-0.123566	0.694	0.643	1	Fib generic	Klf6
Arhgef2	0.0185788	-0.108525	0.128	0.14	1	Fib generic	Arhgef2
Igbp1	0.0187137	-0.0226992	0.127	0.118	1	Fib generic	Igbp1
Pdcd6	0.0192126	-0.0153974	0.224	0.216	1	Fib generic	Pdcd6
Dnajb14	0.0194602	-0.0664493	0.098	0.109	1	Fib generic	Dnajb14
Saraf	0.0198136	-0.091977	0.196	0.211	1	Fib generic	Saraf
Mphosph10	0.0198452	-0.0729123	0.137	0.126	1	Fib generic	Mphosph10
Utp14a	0.020341	-0.166229	0.135	0.145	1	Fib generic	Utp14a
Eif3l	0.0204657	-0.026336	0.174	0.164	1	Fib generic	Eif3l
Dnajc5	0.0205531	-0.0331182	0.17	0.161	1	Fib generic	Dnajc5
Elovl1	0.0206451	-0.0761603	0.136	0.149	1	Fib generic	Elovl1
Bhlhe40	0.0206463	-0.142929	0.21	0.224	1	Fib generic	Bhlhe40
Twistnb	0.0216461	-0.0827466	0.103	0.114	1	Fib generic	Twistnb
Larp1	0.0218263	-0.0119463	0.123	0.115	1	Fib generic	Larp1
Brix1	0.0218356	-0.0208448	0.101	0.093	1	Fib generic	Brix1
Kcmf1	0.0218678	0.00368461	0.103	0.096	1	Fib generic	Kcmf1
Aftph	0.0219946	-0.065927	0.128	0.118	1	Fib generic	Aftph
Pin1	0.0220366	-0.039173	0.117	0.13	1	Fib generic	Pin1
Nras	0.0222102	-0.0967623	0.189	0.204	1	Fib generic	Nras
Slc25a51	0.0224051	0.0383029	0.103	0.096	1	Fib generic	Slc25a51
Psma4	0.022458	-0.145291	0.326	0.336	1	Fib generic	Psma4
Hmgn5	0.02249	-0.166288	0.103	0.112	1	Fib generic	Hmgn5
Atp5md	0.0231025	-0.212461	0.337	0.299	1	Fib generic	Atp5md
U2af2	0.0234415	-0.00469111	0.133	0.125	1	Fib generic	U2af2
Klhl24	0.0235709	-0.0604171	0.109	0.1	1	Fib generic	Klhl24
Erp44	0.0240522	0.0132555	0.204	0.196	1	Fib generic	Erp44
Rpl7	0.0244265	-0.0765966	0.757	0.667	1	Fib generic	Rpl7
Cyc1	0.0245398	-0.0635618	0.135	0.148	1	Fib generic	Cyc1
Topors	0.0247906	-0.096442	0.106	0.117	1	Fib generic	Topors
B4galt5	0.0255477	-0.0346405	0.108	0.119	1	Fib generic	B4galt5
Rpl34-ps1	0.0256016	-0.0612815	0.107	0.097	1	Fib generic	Rpl34-ps1
Cnot6l	0.0257238	-0.111119	0.1	0.11	1	Fib generic	Cnot6l
Cyfip1	0.0268647	-0.135428	0.223	0.236	1	Fib generic	Cyfip1
Myo1e	0.0269016	-0.0537621	0.094	0.104	1	Fib generic	Myo1e
Ndufb4	0.0279017	-0.0721722	0.221	0.237	1	Fib generic	Ndufb4
Gmps	0.0282781	-0.00535729	0.103	0.095	1	Fib generic	Gmps
Smdt1	0.0285594	-0.134921	0.327	0.33	1	Fib generic	Smdt1
Taf7	0.0289207	-0.149238	0.106	0.115	1	Fib generic	Taf7
Echs1	0.0292661	-0.0416251	0.115	0.127	1	Fib generic	Echs1
Cops8	0.0293426	-0.0189516	0.144	0.136	1	Fib generic	Cops8
Sap18	0.0294487	-0.0699929	0.2	0.217	1	Fib generic	Sap18
Cdkn1b	0.0297166	-0.177163	0.142	0.151	1	Fib generic	Cdkn1b
Gabarap	0.0302769	-0.154488	0.63	0.569	1	Fib generic	Gabarap
Mphosph8	0.0307535	-0.0626754	0.143	0.133	1	Fib generic	Mphosph8
Chd4	0.0310142	-0.135816	0.486	0.452	1	Fib generic	Chd4
Apbb1ip	0.0310819	-0.240663	0.282	0.291	1	Fib generic	Apbb1ip
Prkar2a	0.0317767	-0.0125382	0.106	0.098	1	Fib generic	Prkar2a
mt-Nd5	0.0319951	-0.210936	0.48	0.47	1	Fib generic	mt-Nd5
Hdgf	0.0322988	-0.0359019	0.256	0.247	1	Fib generic	Hdgf
Anp32e	0.0328971	-0.192223	0.207	0.216	1	Fib generic	Anp32e
Dtymk	0.0330647	0.0105363	0.114	0.107	1	Fib generic	Dtymk
Rnf4	0.0330918	-0.0473086	0.097	0.107	1	Fib generic	Rnf4
Mrps5	0.0337289	-0.0396869	0.125	0.116	1	Fib generic	Mrps5
Acadm	0.0337704	-0.108773	0.148	0.159	1	Fib generic	Acadm
Keap1	0.0346528	-0.0183017	0.13	0.122	1	Fib generic	Keap1
2020-03-07	0.0347899	-0.127517	0.133	0.144	1	Fib generic	2020-03-07
Ssna1	0.0348816	-0.0558736	0.131	0.143	1	Fib generic	Ssna1
Txnl4a	0.0350914	0.0259542	0.123	0.116	1	Fib generic	Txnl4a
Vamp7	0.0354297	-0.000792569	0.107	0.099	1	Fib generic	Vamp7
Tm9sf2	0.0354979	0.0287503	0.169	0.163	1	Fib generic	Tm9sf2
Smim20	0.0359755	0.0268205	0.103	0.097	1	Fib generic	Smim20
Rps3	0.0365856	-0.0698803	0.895	0.805	1	Fib generic	Rps3
Pum2	0.0371687	-0.0326517	0.172	0.165	1	Fib generic	Pum2
Rac1	0.0372944	-0.0122475	0.252	0.239	1	Fib generic	Rac1
Luc7l3	0.0380943	-0.150736	0.33	0.309	1	Fib generic	Luc7l3
Atox1	0.0382905	-0.181753	0.604	0.526	1	Fib generic	Atox1
Cep350	0.0383727	-0.0824084	0.111	0.102	1	Fib generic	Cep350
Nrbp1	0.0387064	-0.0246012	0.133	0.126	1	Fib generic	Nrbp1
Bccip	0.0398645	-0.0670239	0.128	0.139	1	Fib generic	Bccip
Cdk11b	0.0401643	-0.220796	0.407	0.374	1	Fib generic	Cdk11b
Sptssa	0.0403294	-0.0893706	0.218	0.231	1	Fib generic	Sptssa
Elof1	0.0411098	0.00332251	0.131	0.125	1	Fib generic	Elof1
Tmbim4	0.0411522	-0.0598826	0.167	0.181	1	Fib generic	Tmbim4
Plekhj1	0.0415229	-0.0266062	0.119	0.131	1	Fib generic	Plekhj1
Hnrnpl	0.0415708	-0.051571	0.215	0.206	1	Fib generic	Hnrnpl
Spred1	0.0418706	-0.0716676	0.152	0.164	1	Fib generic	Spred1
Yy1	0.0419316	-0.00417569	0.153	0.145	1	Fib generic	Yy1
Atp6v0d1	0.0433661	-0.091569	0.198	0.212	1	Fib generic	Atp6v0d1
Tmx3	0.0434383	-0.0521851	0.164	0.155	1	Fib generic	Tmx3
Mlf2	0.0435376	-0.0399398	0.178	0.193	1	Fib generic	Mlf2
Nifk	0.0436485	-0.053903	0.094	0.104	1	Fib generic	Nifk
Arl8b	0.0438901	-0.0387869	0.137	0.15	1	Fib generic	Arl8b
Pbdc1	0.0444841	-0.047287	0.198	0.189	1	Fib generic	Pbdc1
Emp1	0.0445628	-0.100772	0.525	0.48	1	Fib generic	Emp1
Psmd11	0.0458581	-0.0436498	0.222	0.214	1	Fib generic	Psmd11
Gtf3c6	0.0460899	-0.110674	0.151	0.162	1	Fib generic	Gtf3c6
Magoh	0.0463721	-0.0901427	0.156	0.168	1	Fib generic	Magoh
Usp1	0.0478221	0.00725322	0.11	0.103	1	Fib generic	Usp1
Susd6	0.0478256	0.00282248	0.159	0.151	1	Fib generic	Susd6
Luc7l	0.0480932	-0.027077	0.137	0.129	1	Fib generic	Luc7l
Pa2g4	0.0481327	-0.0974898	0.235	0.222	1	Fib generic	Pa2g4
Chmp2a	0.0487273	-0.160973	0.328	0.337	1	Fib generic	Chmp2a
Srpk1	0.0488376	-0.0565458	0.127	0.119	1	Fib generic	Srpk1
Rpl9-ps6	0.0494854	0.0216161	0.113	0.107	1	Fib generic	Rpl9-ps6
Rnps1	0.0495203	-0.0498322	0.099	0.108	1	Fib generic	Rnps1
Bscl2	0.0499735	-0.0481517	0.107	0.117	1	Fib generic	Bscl2
Thoc7	0.0502549	-0.00871449	0.163	0.156	1	Fib generic	Thoc7
Dse	0.050833	-0.0230627	0.124	0.136	1	Fib generic	Dse
Trmt112	0.0513262	0.0166128	0.205	0.2	1	Fib generic	Trmt112
Secisbp2l	0.0514375	-0.0699974	0.151	0.143	1	Fib generic	Secisbp2l
Gpbp1	0.0517569	-0.0546364	0.18	0.172	1	Fib generic	Gpbp1
Cox7b	0.0526186	-0.176858	0.433	0.426	1	Fib generic	Cox7b
Dstn	0.0540525	-0.0561976	0.343	0.329	1	Fib generic	Dstn
Ndufa4	0.0548672	-0.109373	0.449	0.417	1	Fib generic	Ndufa4
Ago3	0.0555658	-0.0160341	0.103	0.096	1	Fib generic	Ago3
Sys1	0.0572764	0.0349094	0.134	0.129	1	Fib generic	Sys1
Mrpl32	0.0577185	-0.0481901	0.107	0.117	1	Fib generic	Mrpl32
Fam192a	0.058105	-0.0886525	0.107	0.116	1	Fib generic	Fam192a
Gatad2a	0.0588192	-0.018989	0.104	0.098	1	Fib generic	Gatad2a
Zcchc9	0.0590617	-0.0672178	0.101	0.109	1	Fib generic	Zcchc9
Tm2d1	0.0597683	0.0364131	0.129	0.124	1	Fib generic	Tm2d1
Taf15	0.0598291	-0.102242	0.094	0.102	1	Fib generic	Taf15
Ilf3	0.0601838	-0.0475585	0.102	0.095	1	Fib generic	Ilf3
Ap2a2	0.0605391	-0.0647397	0.234	0.223	1	Fib generic	Ap2a2
Gstp1	0.0607917	-0.0564821	0.174	0.165	1	Fib generic	Gstp1
Commd7	0.0608742	-0.0368243	0.124	0.135	1	Fib generic	Commd7
G3bp1	0.0611614	-0.035833	0.208	0.201	1	Fib generic	G3bp1
Tbcb	0.0614732	-0.0517933	0.282	0.272	1	Fib generic	Tbcb
H2-T23	0.0616794	-0.186319	0.193	0.201	1	Fib generic	H2-T23
Arf2	0.0618706	-0.0589108	0.101	0.094	1	Fib generic	Arf2
Ddx23	0.0629859	-0.113206	0.145	0.135	1	Fib generic	Ddx23
Ppp2r5a	0.0636202	-0.0773625	0.149	0.141	1	Fib generic	Ppp2r5a
Ndufb9	0.0638248	-0.116447	0.286	0.296	1	Fib generic	Ndufb9
Hnrnpk	0.063836	-0.106609	0.48	0.45	1	Fib generic	Hnrnpk
Ifnar2	0.0651538	-0.0977063	0.19	0.202	1	Fib generic	Ifnar2
Rbm22	0.0654955	-0.114786	0.139	0.148	1	Fib generic	Rbm22
Csde1	0.0663439	-0.14237	0.394	0.372	1	Fib generic	Csde1
Mrps24	0.0666022	0.0307964	0.178	0.174	1	Fib generic	Mrps24
Idh3g	0.0678432	-0.0455397	0.15	0.143	1	Fib generic	Idh3g
Zeb2	0.0690421	-0.325584	0.508	0.474	1	Fib generic	Zeb2
Pdcd5	0.0693103	0.00648431	0.235	0.229	1	Fib generic	Pdcd5
Srsf10	0.0696421	-0.0238793	0.169	0.163	1	Fib generic	Srsf10
Vps4b	0.0702538	-0.116458	0.187	0.199	1	Fib generic	Vps4b
Rbbp8	0.0705551	-0.119104	0.099	0.107	1	Fib generic	Rbbp8
BC005624	0.0705997	-0.0626624	0.175	0.167	1	Fib generic	BC005624
Stip1	0.0710771	-0.0650724	0.183	0.174	1	Fib generic	Stip1
Ufm1	0.0735644	-0.0607155	0.194	0.208	1	Fib generic	Ufm1
Rnh1	0.0738549	-0.149472	0.273	0.281	1	Fib generic	Rnh1
Ccdc47	0.0739744	-0.111935	0.163	0.172	1	Fib generic	Ccdc47
Steap4	0.0739753	-0.185452	0.148	0.135	1	Fib generic	Steap4
Cct2	0.0743576	-0.0751924	0.242	0.233	1	Fib generic	Cct2
Mrpl40	0.0749541	-0.00116005	0.118	0.113	1	Fib generic	Mrpl40
Ik	0.0759147	-0.188189	0.373	0.35	1	Fib generic	Ik
Cflar	0.07664	-0.145316	0.187	0.196	1	Fib generic	Cflar
U2af1	0.0770281	-0.0921394	0.186	0.197	1	Fib generic	U2af1
Fam98b	0.0771717	-0.11153	0.116	0.124	1	Fib generic	Fam98b
G3bp2	0.0775382	-0.109708	0.316	0.303	1	Fib generic	G3bp2
Dhrs1	0.0777736	-0.0287767	0.096	0.105	1	Fib generic	Dhrs1
Rnf6	0.078519	-0.0338462	0.131	0.123	1	Fib generic	Rnf6
Jtb	0.0785903	-0.00324772	0.177	0.172	1	Fib generic	Jtb
Med21	0.0788569	0.00600183	0.16	0.154	1	Fib generic	Med21
Akirin2	0.0791478	0.0325145	0.103	0.098	1	Fib generic	Akirin2
Tob2	0.0791957	-0.163259	0.181	0.188	1	Fib generic	Tob2
Ndufab1	0.0795457	-0.0443592	0.175	0.188	1	Fib generic	Ndufab1
Amfr	0.0806573	0.0167598	0.118	0.113	1	Fib generic	Amfr
Fam104a	0.0807518	0.0276648	0.184	0.18	1	Fib generic	Fam104a
Mydgf	0.0810388	-0.0155972	0.25	0.244	1	Fib generic	Mydgf
1110004F10Rik	0.0817827	-0.0554883	0.283	0.274	1	Fib generic	1110004F10Rik
Cryzl1	0.0827749	-0.0145081	0.105	0.1	1	Fib generic	Cryzl1
Mef2a	0.082973	-0.177884	0.226	0.234	1	Fib generic	Mef2a
Snhg5	0.0844459	-0.158397	0.116	0.122	1	Fib generic	Snhg5
Afg3l1	0.0852055	-0.0028159	0.114	0.108	1	Fib generic	Afg3l1
Mnat1	0.0888706	-0.0274285	0.123	0.117	1	Fib generic	Mnat1
Supt6	0.0898004	-0.0559376	0.14	0.132	1	Fib generic	Supt6
N4bp2l2	0.0907237	-0.056353	0.182	0.174	1	Fib generic	N4bp2l2
Ccm2	0.091234	-0.0288961	0.104	0.099	1	Fib generic	Ccm2
Adss	0.0912502	-0.0168885	0.135	0.129	1	Fib generic	Adss
Herc1	0.0916439	-0.110748	0.111	0.119	1	Fib generic	Herc1
Psmc6	0.0919732	-0.0613918	0.212	0.204	1	Fib generic	Psmc6
Dars	0.0922687	-0.0280814	0.1	0.109	1	Fib generic	Dars
Trafd1	0.093627	-0.120556	0.109	0.116	1	Fib generic	Trafd1
Tnpo3	0.0941291	-0.0168011	0.136	0.13	1	Fib generic	Tnpo3
Trp53	0.094278	0.0119606	0.135	0.129	1	Fib generic	Trp53
Dcun1d1	0.0942929	-0.0271845	0.115	0.11	1	Fib generic	Dcun1d1
Mrpl14	0.0943062	-0.0323409	0.153	0.165	1	Fib generic	Mrpl14
Ogdh	0.0950826	-0.0158086	0.14	0.135	1	Fib generic	Ogdh
Plec	0.0957268	-0.0864913	0.184	0.194	1	Fib generic	Plec
Sugt1	0.0967595	-0.130554	0.176	0.185	1	Fib generic	Sugt1
Isg15	0.096976	-0.330332	0.174	0.179	1	Fib generic	Isg15
Zrsr2	0.0977451	-0.0643136	0.159	0.152	1	Fib generic	Zrsr2
Idh3b	0.0988709	-0.0431291	0.143	0.137	1	Fib generic	Idh3b
Dda1	0.0996347	-0.0134971	0.12	0.115	1	Fib generic	Dda1
Unc50	0.0999535	0.0310086	0.126	0.122	1	Fib generic	Unc50
Gnl2	0.101045	-0.0688776	0.123	0.115	1	Fib generic	Gnl2
Spcs3	0.101566	-0.0800522	0.137	0.146	1	Fib generic	Spcs3
Akap13	0.10262	-0.145355	0.39	0.372	1	Fib generic	Akap13
Uhrf2	0.102989	-0.012022	0.108	0.117	1	Fib generic	Uhrf2
R3hdm4	0.103018	-0.0111527	0.118	0.113	1	Fib generic	R3hdm4
Ddrgk1	0.103227	-0.0510459	0.238	0.231	1	Fib generic	Ddrgk1
Gtf2b	0.103338	-0.0797073	0.124	0.132	1	Fib generic	Gtf2b
Rpl27	0.103782	-0.141968	0.736	0.656	1	Fib generic	Rpl27
Resf1	0.103903	-0.41512	0.242	0.237	1	Fib generic	Resf1
Gemin7	0.104382	0.00052093	0.095	0.104	1	Fib generic	Gemin7
Ppp4c	0.105853	-0.036106	0.16	0.172	1	Fib generic	Ppp4c
Srsf1	0.105934	0.0110881	0.107	0.102	1	Fib generic	Srsf1
Rtcb	0.106774	-0.0373556	0.128	0.122	1	Fib generic	Rtcb
Rad21	0.107671	-0.0944699	0.19	0.181	1	Fib generic	Rad21
Mrps12	0.107719	-0.0286502	0.116	0.125	1	Fib generic	Mrps12
Rpl3	0.108265	-0.0956564	0.79	0.686	1	Fib generic	Rpl3
Pole3	0.109415	-0.0102235	0.12	0.114	1	Fib generic	Pole3
Aup1	0.109814	-0.0719743	0.146	0.156	1	Fib generic	Aup1
Spop	0.110857	-0.173998	0.373	0.354	1	Fib generic	Spop
Hnrnpab	0.111175	-0.0689004	0.281	0.27	1	Fib generic	Hnrnpab
Hars	0.111826	-0.0017161	0.11	0.105	1	Fib generic	Hars
Rpl37a	0.11276	-0.203824	0.9	0.796	1	Fib generic	Rpl37a
Tnfsf12	0.113647	0.00504845	0.122	0.117	1	Fib generic	Tnfsf12
Trnt1	0.114604	-0.0306908	0.113	0.107	1	Fib generic	Trnt1
Tpp2	0.114789	-0.0964878	0.137	0.145	1	Fib generic	Tpp2
Purb	0.114915	-0.187635	0.22	0.227	1	Fib generic	Purb
Ngdn	0.115053	-0.0854416	0.106	0.114	1	Fib generic	Ngdn
Ndufa6	0.116673	-0.158644	0.362	0.362	1	Fib generic	Ndufa6
Cers5	0.118221	-0.0081894	0.115	0.111	1	Fib generic	Cers5
Txlna	0.11849	-0.0280375	0.147	0.141	1	Fib generic	Txlna
Snx17	0.120196	-0.0300657	0.109	0.118	1	Fib generic	Snx17
Abca9	0.120391	-0.110457	0.15	0.14	1	Fib generic	Abca9
Nudcd2	0.12093	-0.0191171	0.119	0.128	1	Fib generic	Nudcd2
Picalm	0.12172	-0.192515	0.344	0.343	1	Fib generic	Picalm
Arl6ip4	0.122092	-0.0469383	0.12	0.129	1	Fib generic	Arl6ip4
Far1	0.122492	-0.0328615	0.152	0.146	1	Fib generic	Far1
Casp8ap2	0.125248	-0.086695	0.143	0.135	1	Fib generic	Casp8ap2
Ndufb5	0.126017	-0.0755901	0.239	0.25	1	Fib generic	Ndufb5
Ddx39b	0.127978	-0.0342448	0.197	0.192	1	Fib generic	Ddx39b
Nadk	0.128042	-0.0179257	0.136	0.131	1	Fib generic	Nadk
Tax1bp1	0.128718	-0.208971	0.643	0.579	1	Fib generic	Tax1bp1
Usp25	0.130693	-0.0512696	0.14	0.134	1	Fib generic	Usp25
Eif5b	0.130847	-0.170289	0.519	0.488	1	Fib generic	Eif5b
Srp14	0.135768	-0.119736	0.328	0.335	1	Fib generic	Srp14
Uqcrc1	0.136207	-0.0774935	0.192	0.203	1	Fib generic	Uqcrc1
Glod4	0.137412	-0.00495165	0.111	0.107	1	Fib generic	Glod4
Trappc3	0.140093	-0.0311869	0.111	0.119	1	Fib generic	Trappc3
Snrpb	0.140833	-0.07036	0.331	0.322	1	Fib generic	Snrpb
Hbegf	0.140992	-0.010262	0.105	0.1	1	Fib generic	Hbegf
Supt16	0.142071	-0.182749	0.209	0.214	1	Fib generic	Supt16
Tomm7	0.143051	-0.145792	0.384	0.379	1	Fib generic	Tomm7
Samm50	0.143836	-0.0269213	0.145	0.14	1	Fib generic	Samm50
Map3k8	0.145029	-0.0634647	0.111	0.105	1	Fib generic	Map3k8
Fkbp8	0.145064	0.00353634	0.174	0.17	1	Fib generic	Fkbp8
Map4k4	0.149769	-0.151035	0.251	0.258	1	Fib generic	Map4k4
C1d	0.14984	-0.0546357	0.173	0.184	1	Fib generic	C1d
Dnttip2	0.150432	-0.191835	0.238	0.241	1	Fib generic	Dnttip2
Bcas2	0.151138	-0.0413192	0.184	0.196	1	Fib generic	Bcas2
Tmem160	0.151355	-0.0163279	0.179	0.19	1	Fib generic	Tmem160
Cdkn1a	0.151489	-0.121843	0.449	0.448	1	Fib generic	Cdkn1a
Eif3d	0.151986	-0.0900069	0.216	0.208	1	Fib generic	Eif3d
Sbno1	0.152	-0.161978	0.21	0.217	1	Fib generic	Sbno1
Usp8	0.154313	-0.093892	0.187	0.179	1	Fib generic	Usp8
Bet1	0.155278	-0.0292347	0.114	0.122	1	Fib generic	Bet1
Isy1	0.156772	-0.0487717	0.104	0.099	1	Fib generic	Isy1
Rpl34	0.158324	-0.115294	0.843	0.747	1	Fib generic	Rpl34
Arid1a	0.162226	-0.033354	0.131	0.126	1	Fib generic	Arid1a
Anapc16	0.166369	-0.00910651	0.132	0.127	1	Fib generic	Anapc16
Stoml2	0.166463	-0.0160039	0.108	0.104	1	Fib generic	Stoml2
Ndufa5	0.166904	-0.062639	0.286	0.28	1	Fib generic	Ndufa5
Mllt10	0.167122	-0.0765173	0.126	0.121	1	Fib generic	Mllt10
Ppp1r7	0.167402	-0.0881983	0.101	0.107	1	Fib generic	Ppp1r7
Slc39a13	0.168593	0.000300809	0.131	0.126	1	Fib generic	Slc39a13
Grcc10	0.169205	-0.0270723	0.199	0.195	1	Fib generic	Grcc10
Tap2	0.170136	-0.069384	0.11	0.104	1	Fib generic	Tap2
Ggh	0.172	-0.0132675	0.191	0.187	1	Fib generic	Ggh
Rpl10a-ps1	0.172058	-0.108881	0.105	0.109	1	Fib generic	Rpl10a-ps1
Mat2b	0.172065	-0.0500484	0.123	0.132	1	Fib generic	Mat2b
Rsrc2	0.173876	-0.18135	0.382	0.361	1	Fib generic	Rsrc2
Dpm2	0.174025	-0.0116447	0.128	0.124	1	Fib generic	Dpm2
Ykt6	0.175186	-0.000130522	0.113	0.109	1	Fib generic	Ykt6
Wwp1	0.176097	-0.14677	0.171	0.176	1	Fib generic	Wwp1
Psmd1	0.176447	-0.0930563	0.184	0.193	1	Fib generic	Psmd1
Dpy30	0.179882	-0.0249287	0.116	0.124	1	Fib generic	Dpy30
Dctn5	0.181787	-0.0756034	0.099	0.105	1	Fib generic	Dctn5
Napa	0.185063	-0.0513783	0.173	0.183	1	Fib generic	Napa
Ppp3r1	0.186268	0.0181689	0.114	0.111	1	Fib generic	Ppp3r1
Ndufa11	0.187232	-0.0269818	0.275	0.272	1	Fib generic	Ndufa11
Rbm7	0.190087	-0.00531225	0.117	0.113	1	Fib generic	Rbm7
Vps35	0.190927	-0.0376893	0.205	0.201	1	Fib generic	Vps35
Tcp11l2	0.193397	-0.0548467	0.113	0.107	1	Fib generic	Tcp11l2
Vps36	0.195236	-0.0491729	0.193	0.188	1	Fib generic	Vps36
Psmc3	0.19535	-0.138056	0.277	0.283	1	Fib generic	Psmc3
Mrpl27	0.196645	-0.0426938	0.124	0.132	1	Fib generic	Mrpl27
Rpl29	0.198119	-0.147256	0.497	0.441	1	Fib generic	Rpl29
Gm9794	0.198684	-0.131105	0.199	0.186	1	Fib generic	Gm9794
Gabarapl2	0.198741	-0.0463956	0.168	0.178	1	Fib generic	Gabarapl2
Psmc1	0.201634	-0.153519	0.327	0.309	1	Fib generic	Psmc1
Ube2q1	0.202446	-0.0435297	0.125	0.132	1	Fib generic	Ube2q1
Smim15	0.203683	-0.0545831	0.179	0.174	1	Fib generic	Smim15
Bnip3l	0.203742	-0.104682	0.28	0.269	1	Fib generic	Bnip3l
Ccdc124	0.204702	-0.0240012	0.165	0.161	1	Fib generic	Ccdc124
Commd3	0.205387	0.0124527	0.176	0.174	1	Fib generic	Commd3
Commd2	0.205993	-0.0179585	0.099	0.106	1	Fib generic	Commd2
Ppp3ca	0.206449	-0.135813	0.265	0.273	1	Fib generic	Ppp3ca
Mrps17	0.210555	-0.0268217	0.134	0.142	1	Fib generic	Mrps17
Psmc2	0.210997	-0.061556	0.183	0.177	1	Fib generic	Psmc2
Rpp21	0.2138	-0.00628613	0.135	0.131	1	Fib generic	Rpp21
Rpl32	0.22095	-0.099923	0.9	0.8	1	Fib generic	Rpl32
Smu1	0.222165	-0.0619711	0.106	0.113	1	Fib generic	Smu1
H13	0.223306	-0.0160155	0.205	0.202	1	Fib generic	H13
3830406C13Rik	0.224481	-0.0236915	0.104	0.1	1	Fib generic	3830406C13Rik
Anapc13	0.224739	-0.0659481	0.283	0.277	1	Fib generic	Anapc13
Zfp706	0.225041	-0.0491703	0.204	0.214	1	Fib generic	Zfp706
Lmbrd1	0.234179	-0.0336364	0.13	0.126	1	Fib generic	Lmbrd1
Safb2	0.238045	-0.106573	0.179	0.173	1	Fib generic	Safb2
Ist1	0.240159	-0.103569	0.159	0.166	1	Fib generic	Ist1
Gtf2h5	0.241403	-0.0995074	0.279	0.288	1	Fib generic	Gtf2h5
Cops6	0.24218	-0.0787365	0.174	0.182	1	Fib generic	Cops6
Pcyt1a	0.242291	-0.0743327	0.112	0.118	1	Fib generic	Pcyt1a
Tmem258	0.242952	-0.119766	0.411	0.403	1	Fib generic	Tmem258
Zfp330	0.243144	-0.0785736	0.113	0.119	1	Fib generic	Zfp330
Uba2	0.243193	0.00441464	0.112	0.11	1	Fib generic	Uba2
Tmem165	0.243797	-0.00610015	0.142	0.15	1	Fib generic	Tmem165
Rasa1	0.245824	-0.0298587	0.129	0.125	1	Fib generic	Rasa1
Tardbp	0.246582	-0.100261	0.184	0.191	1	Fib generic	Tardbp
Dek	0.248279	-0.166429	0.323	0.308	1	Fib generic	Dek
Tsg101	0.250225	-0.0137859	0.153	0.15	1	Fib generic	Tsg101
Tuba1b	0.250412	-0.199863	0.472	0.448	1	Fib generic	Tuba1b
Igfbp7	0.251027	-0.58578	0.439	0.347	1	Fib generic	Igfbp7
Eny2	0.251059	-0.0606355	0.21	0.219	1	Fib generic	Eny2
Plbd2	0.255546	-0.00709684	0.108	0.115	1	Fib generic	Plbd2
Chchd3	0.257372	-0.0189425	0.12	0.116	1	Fib generic	Chchd3
Ttc1	0.259484	-0.120923	0.129	0.135	1	Fib generic	Ttc1
Nfu1	0.265841	-0.0113628	0.153	0.15	1	Fib generic	Nfu1
Eif1a	0.26674	-0.088337	0.28	0.274	1	Fib generic	Eif1a
Pgd	0.269388	-0.104819	0.16	0.167	1	Fib generic	Pgd
Smndc1	0.270525	-0.0920675	0.135	0.141	1	Fib generic	Smndc1
Dhx40	0.272137	-0.132874	0.103	0.108	1	Fib generic	Dhx40
Cpsf2	0.273781	-0.0341966	0.131	0.127	1	Fib generic	Cpsf2
Bcl7b	0.273868	-0.000775451	0.103	0.101	1	Fib generic	Bcl7b
Rpl39	0.276596	-0.12827	0.815	0.689	1	Fib generic	Rpl39
Psmd4	0.277205	-0.104092	0.293	0.286	1	Fib generic	Psmd4
Lsm7	0.279601	-0.0256354	0.153	0.15	1	Fib generic	Lsm7
Raph1	0.285395	-0.0727641	0.143	0.149	1	Fib generic	Raph1
Ccz1	0.286667	0.0289768	0.102	0.1	1	Fib generic	Ccz1
Prdx2	0.291274	-0.099017	0.374	0.359	1	Fib generic	Prdx2
Otub1	0.292613	-0.00804139	0.104	0.101	1	Fib generic	Otub1
Set	0.294477	-0.112877	0.297	0.303	1	Fib generic	Set
Mdm2	0.299763	-0.0732318	0.126	0.132	1	Fib generic	Mdm2
Rps13	0.300548	-0.116353	0.776	0.665	1	Fib generic	Rps13
Glyr1	0.300581	-0.112609	0.138	0.144	1	Fib generic	Glyr1
Gm6477	0.302827	-0.133085	0.119	0.122	1	Fib generic	Gm6477
Gmfb	0.305718	-0.0882044	0.147	0.153	1	Fib generic	Gmfb
Rbm8a	0.308279	-0.163745	0.322	0.323	1	Fib generic	Rbm8a
Birc3	0.309527	-0.0900923	0.137	0.132	1	Fib generic	Birc3
mt-Nd2	0.310819	-0.12311	0.671	0.605	1	Fib generic	mt-Nd2
Fxr1	0.31141	-0.181351	0.243	0.245	1	Fib generic	Fxr1
Slc3a2	0.312893	-0.0751131	0.278	0.272	1	Fib generic	Slc3a2
Bzw1	0.312942	-0.125622	0.378	0.366	1	Fib generic	Bzw1
Fam50a	0.314497	-0.116589	0.159	0.164	1	Fib generic	Fam50a
Pdrg1	0.31754	-0.0720788	0.125	0.131	1	Fib generic	Pdrg1
Qk	0.31895	-0.184194	0.283	0.286	1	Fib generic	Qk
Nop10	0.32103	-0.0596522	0.291	0.286	1	Fib generic	Nop10
Rlim	0.321874	-0.0392523	0.126	0.123	1	Fib generic	Rlim
Preb	0.331307	-0.0113439	0.108	0.106	1	Fib generic	Preb
Chd1	0.332057	-0.0851019	0.163	0.158	1	Fib generic	Chd1
Srrm1	0.334114	-0.184917	0.446	0.422	1	Fib generic	Srrm1
Timm17b	0.337313	-0.012863	0.103	0.109	1	Fib generic	Timm17b
Aamp	0.33875	-0.0939295	0.232	0.24	1	Fib generic	Aamp
Fam3c	0.339755	-0.0455534	0.138	0.144	1	Fib generic	Fam3c
Rpl7l1	0.346216	-0.0785678	0.163	0.169	1	Fib generic	Rpl7l1
Fkbp3	0.348124	-0.134889	0.261	0.252	1	Fib generic	Fkbp3
Ndufb11	0.35047	-0.0510586	0.285	0.281	1	Fib generic	Ndufb11
Nt5c	0.350858	-0.0539625	0.143	0.15	1	Fib generic	Nt5c
Szrd1	0.351181	-0.048418	0.132	0.138	1	Fib generic	Szrd1
Cops5	0.35869	-0.0210584	0.112	0.118	1	Fib generic	Cops5
Sdf2	0.359373	0.000617585	0.187	0.187	1	Fib generic	Sdf2
Mbnl2	0.359818	-0.151578	0.345	0.341	1	Fib generic	Mbnl2
Thrap3	0.364388	-0.180899	0.323	0.306	1	Fib generic	Thrap3
Ppdpf	0.365043	-0.0145451	0.103	0.109	1	Fib generic	Ppdpf
Slc50a1	0.366728	-0.0549364	0.113	0.117	1	Fib generic	Slc50a1
Acbd5	0.368007	-0.0794692	0.164	0.16	1	Fib generic	Acbd5
Mdh2	0.368062	-0.109961	0.262	0.266	1	Fib generic	Mdh2
Rab11a	0.3694	-0.0937303	0.25	0.254	1	Fib generic	Rab11a
Git2	0.37081	-0.084711	0.111	0.116	1	Fib generic	Git2
Ddx18	0.370826	-0.0284441	0.124	0.122	1	Fib generic	Ddx18
Rps15a	0.375434	-0.102476	0.879	0.773	1	Fib generic	Rps15a
Nono	0.376509	-0.0596109	0.164	0.171	1	Fib generic	Nono
Adrm1	0.380233	-0.00491311	0.115	0.113	1	Fib generic	Adrm1
Rabggtb	0.385567	0.0137721	0.111	0.109	1	Fib generic	Rabggtb
Aimp1	0.386893	-0.0856579	0.203	0.199	1	Fib generic	Aimp1
Gatad1	0.387879	0.0269391	0.112	0.111	1	Fib generic	Gatad1
Sdhd	0.389604	0.0127738	0.152	0.152	1	Fib generic	Sdhd
Ndufa3	0.390468	-0.129542	0.439	0.416	1	Fib generic	Ndufa3
Rin2	0.390939	-0.111982	0.174	0.178	1	Fib generic	Rin2
Eif4a3	0.394615	-0.0600616	0.184	0.181	1	Fib generic	Eif4a3
Ube2d2a	0.399894	-0.0381829	0.19	0.196	1	Fib generic	Ube2d2a
Znrd1	0.40047	-0.0108991	0.114	0.112	1	Fib generic	Znrd1
Gm4204	0.406256	-0.110398	0.1	0.102	1	Fib generic	Gm4204
Psma5	0.40756	-0.102614	0.229	0.235	1	Fib generic	Psma5
Vdac3	0.411367	-0.046648	0.193	0.201	1	Fib generic	Vdac3
Pcmt1	0.411509	-0.0812578	0.175	0.181	1	Fib generic	Pcmt1
Dhx9	0.411608	-0.123859	0.152	0.155	1	Fib generic	Dhx9
Rab8a	0.411618	-0.157723	0.167	0.171	1	Fib generic	Rab8a
Edf1	0.414245	-0.0742489	0.345	0.335	1	Fib generic	Edf1
Sdf2l1	0.415463	-0.0204198	0.118	0.123	1	Fib generic	Sdf2l1
Ddx46	0.41563	-0.159965	0.236	0.239	1	Fib generic	Ddx46
Fcf1	0.415718	-0.0847838	0.146	0.152	1	Fib generic	Fcf1
Mrps28	0.420532	0.0132414	0.108	0.114	1	Fib generic	Mrps28
Phb2	0.424351	0.00872287	0.167	0.167	1	Fib generic	Phb2
Metap2	0.426362	-0.111636	0.377	0.365	1	Fib generic	Metap2
Commd8	0.427034	-0.0947607	0.134	0.139	1	Fib generic	Commd8
Elk3	0.431312	-0.0223878	0.109	0.107	1	Fib generic	Elk3
Mob4	0.432393	-0.0423392	0.15	0.149	1	Fib generic	Mob4
Pfdn1	0.433656	-0.0299426	0.217	0.217	1	Fib generic	Pfdn1
Snrpc	0.436337	-0.0279029	0.19	0.19	1	Fib generic	Snrpc
Sec61b	0.43729	-0.136412	0.457	0.432	1	Fib generic	Sec61b
Wdr89	0.437761	-0.116481	0.279	0.279	1	Fib generic	Wdr89
Rc3h1	0.444962	-0.0378886	0.102	0.1	1	Fib generic	Rc3h1
Hspe1	0.450797	-0.0921976	0.343	0.332	1	Fib generic	Hspe1
Slc35b2	0.453589	-0.00804908	0.107	0.112	1	Fib generic	Slc35b2
Spty2d1	0.454458	-0.160374	0.241	0.232	1	Fib generic	Spty2d1
Frg1	0.455499	-0.126928	0.204	0.209	1	Fib generic	Frg1
Maf1	0.461887	-0.0285564	0.128	0.127	1	Fib generic	Maf1
Supt5	0.465802	-0.118638	0.175	0.179	1	Fib generic	Supt5
Ociad1	0.466045	-0.0908063	0.265	0.26	1	Fib generic	Ociad1
Yif1a	0.466497	-0.0221446	0.162	0.161	1	Fib generic	Yif1a
Txndc9	0.469027	-0.0207272	0.16	0.159	1	Fib generic	Txndc9
Gpm6b	0.47152	-0.0933281	0.125	0.12	1	Fib generic	Gpm6b
Gm15500	0.472724	-0.138141	0.131	0.132	1	Fib generic	Gm15500
Col4a3bp	0.473184	-0.125121	0.114	0.116	1	Fib generic	Col4a3bp
Nxf1	0.473828	-0.0626588	0.115	0.119	1	Fib generic	Nxf1
Timp1	0.47629	-0.2699	0.228	0.223	1	Fib generic	Timp1
Mphosph6	0.477566	-0.0547932	0.107	0.111	1	Fib generic	Mphosph6
Cir1	0.479839	-0.0487054	0.107	0.105	1	Fib generic	Cir1
Prpf40a	0.481723	-0.201043	0.348	0.342	1	Fib generic	Prpf40a
Serpine1	0.482004	-0.084626	0.151	0.147	1	Fib generic	Serpine1
Col4a2	0.482138	-0.316869	0.189	0.18	1	Fib generic	Col4a2
Adam10	0.483226	-0.104674	0.182	0.179	1	Fib generic	Adam10
Ubb	0.48886	-0.0863826	0.917	0.849	1	Fib generic	Ubb
Plod3	0.493691	-0.00646871	0.13	0.135	1	Fib generic	Plod3
2810004N23Rik	0.497815	-0.0975967	0.14	0.144	1	Fib generic	2810004N23Rik
Samd9l	0.501383	-0.163016	0.167	0.162	1	Fib generic	Samd9l
Cnot1	0.5097	-0.0589573	0.098	0.101	1	Fib generic	Cnot1
Mrpl48	0.513541	-0.0262502	0.143	0.142	1	Fib generic	Mrpl48
Sdhb	0.518993	-0.104776	0.25	0.254	1	Fib generic	Sdhb
Tubb4b	0.52522	-0.0849414	0.171	0.175	1	Fib generic	Tubb4b
Vapa	0.52646	-0.0297307	0.205	0.213	1	Fib generic	Vapa
Rpl37	0.529484	-0.120133	0.879	0.78	1	Fib generic	Rpl37
Psmd2	0.536559	-0.0925056	0.221	0.225	1	Fib generic	Psmd2
Kpna4	0.538353	-0.0463927	0.121	0.119	1	Fib generic	Kpna4
Ncstn	0.548147	-0.00657352	0.103	0.102	1	Fib generic	Ncstn
Slbp	0.548498	-0.00141785	0.102	0.101	1	Fib generic	Slbp
Snw1	0.549634	-0.150649	0.213	0.215	1	Fib generic	Snw1
Hist1h2bc	0.552369	-0.108627	0.219	0.22	1	Fib generic	Hist1h2bc
Polr2e	0.55531	-0.0320041	0.164	0.164	1	Fib generic	Polr2e
Ranbp1	0.560032	-0.0591193	0.292	0.286	1	Fib generic	Ranbp1
Atp5a1	0.560117	-0.125092	0.408	0.399	1	Fib generic	Atp5a1
Nars	0.566232	-0.197117	0.413	0.4	1	Fib generic	Nars
Wdr26	0.571174	-0.126637	0.281	0.284	1	Fib generic	Wdr26
Nsun2	0.571793	-0.00710193	0.098	0.101	1	Fib generic	Nsun2
Ypel5	0.581065	-0.0906103	0.13	0.134	1	Fib generic	Ypel5
Ifitm2	0.588613	-0.193745	0.749	0.652	1	Fib generic	Ifitm2
Wdr61	0.595418	-0.0199839	0.126	0.131	1	Fib generic	Wdr61
Ghitm	0.597266	-0.113764	0.281	0.278	1	Fib generic	Ghitm
Zmpste24	0.598113	-0.0281946	0.115	0.114	1	Fib generic	Zmpste24
Psmd3	0.615824	0.0185964	0.106	0.106	1	Fib generic	Psmd3
Tacc1	0.62529	-0.139992	0.24	0.241	1	Fib generic	Tacc1
Ranbp2	0.627178	-0.129893	0.16	0.157	1	Fib generic	Ranbp2
Taf1d	0.628503	-0.157093	0.275	0.273	1	Fib generic	Taf1d
Slu7	0.628624	-0.105406	0.156	0.158	1	Fib generic	Slu7
Manbal	0.629601	-0.00808056	0.109	0.109	1	Fib generic	Manbal
Rps19	0.63113	-0.105288	0.904	0.798	1	Fib generic	Rps19
Kmt2e	0.639759	-0.182191	0.339	0.328	1	Fib generic	Kmt2e
Psmd6	0.639929	-0.0385107	0.171	0.172	1	Fib generic	Psmd6
Kdm7a	0.640364	-0.12707	0.197	0.195	1	Fib generic	Kdm7a
Eif3g	0.64121	-0.0614731	0.183	0.188	1	Fib generic	Eif3g
Pcnp	0.64227	-0.0274273	0.163	0.164	1	Fib generic	Pcnp
Ddx47	0.654812	-0.0499582	0.107	0.105	1	Fib generic	Ddx47
Fundc1	0.660026	-0.0370685	0.102	0.105	1	Fib generic	Fundc1
Rab7b	0.661935	-0.157801	0.191	0.19	1	Fib generic	Rab7b
Smpdl3a	0.664442	-0.103163	0.175	0.172	1	Fib generic	Smpdl3a
Akap8	0.671889	-0.0977893	0.114	0.112	1	Fib generic	Akap8
Mrpl4	0.676006	-0.0219861	0.11	0.11	1	Fib generic	Mrpl4
Arf1	0.678001	-0.12643	0.399	0.389	1	Fib generic	Arf1
Drg1	0.681287	-0.0118594	0.111	0.112	1	Fib generic	Drg1
Ndufa10	0.682293	-0.0777017	0.193	0.198	1	Fib generic	Ndufa10
Tmem87b	0.682522	-0.0470704	0.124	0.123	1	Fib generic	Tmem87b
Cox5b	0.684888	-0.122206	0.378	0.364	1	Fib generic	Cox5b
P4ha1	0.695104	-0.0779355	0.275	0.271	1	Fib generic	P4ha1
Atf7ip	0.695579	-0.0778068	0.116	0.118	1	Fib generic	Atf7ip
Sf3a3	0.704729	-0.059667	0.11	0.109	1	Fib generic	Sf3a3
Ddx6	0.704865	-0.21186	0.318	0.312	1	Fib generic	Ddx6
Arhgdia	0.705887	-0.118964	0.399	0.385	1	Fib generic	Arhgdia
Gtf2a2	0.706706	0.000736447	0.157	0.159	1	Fib generic	Gtf2a2
Prmt1	0.70684	-0.0190844	0.132	0.133	1	Fib generic	Prmt1
Bcap31	0.707438	-0.117063	0.303	0.305	1	Fib generic	Bcap31
Polr2i	0.710128	-0.00841056	0.139	0.144	1	Fib generic	Polr2i
Pak1ip1	0.711305	-0.0587281	0.127	0.126	1	Fib generic	Pak1ip1
Copz1	0.714289	-0.0451525	0.179	0.18	1	Fib generic	Copz1
Cs	0.714709	-0.0404641	0.138	0.138	1	Fib generic	Cs
mt-Nd6	0.71667	-0.244346	0.536	0.47	1	Fib generic	mt-Nd6
Cops4	0.722914	-0.0472343	0.135	0.135	1	Fib generic	Cops4
Srsf7	0.72585	-0.142655	0.297	0.292	1	Fib generic	Srsf7
Phpt1	0.726738	-0.0147887	0.105	0.105	1	Fib generic	Phpt1
Atf1	0.727555	-0.0199938	0.099	0.102	1	Fib generic	Atf1
Hcfc1r1	0.740615	-0.0463736	0.236	0.236	1	Fib generic	Hcfc1r1
Rpl28	0.74167	-0.122273	0.66	0.575	1	Fib generic	Rpl28
Hsd17b10	0.743171	-0.0212076	0.124	0.128	1	Fib generic	Hsd17b10
Elavl1	0.747152	0.0154029	0.12	0.124	1	Fib generic	Elavl1
Ndufa13	0.747428	-0.115229	0.446	0.425	1	Fib generic	Ndufa13
Rpl7a	0.749593	-0.111893	0.672	0.607	1	Fib generic	Rpl7a
Cib1	0.752327	-0.0322101	0.141	0.145	1	Fib generic	Cib1
Rbm27	0.755638	-0.101005	0.131	0.13	1	Fib generic	Rbm27
Tmem167	0.756304	-0.0592474	0.299	0.302	1	Fib generic	Tmem167
Fbxl5	0.758156	-0.0612709	0.11	0.11	1	Fib generic	Fbxl5
Ube2b	0.758804	-0.127862	0.341	0.338	1	Fib generic	Ube2b
Atp5f1	0.763928	-0.119819	0.425	0.41	1	Fib generic	Atp5f1
Serbp1	0.769563	-0.182313	0.67	0.614	1	Fib generic	Serbp1
Psmc4	0.776447	-0.0657276	0.166	0.167	1	Fib generic	Psmc4
Pdcl3	0.778525	-0.0322721	0.143	0.144	1	Fib generic	Pdcl3
Med13l	0.783246	-0.0650258	0.147	0.15	1	Fib generic	Med13l
Timm44	0.783537	-0.022773	0.105	0.105	1	Fib generic	Timm44
Gtf2f1	0.785172	-0.154395	0.214	0.21	1	Fib generic	Gtf2f1
Tmbim6	0.786694	-0.16673	0.466	0.445	1	Fib generic	Tmbim6
Cep83	0.803035	-0.069996	0.109	0.108	1	Fib generic	Cep83
Srsf5	0.80455	-0.209394	0.515	0.493	1	Fib generic	Srsf5
Zfp36	0.811654	-0.22304	0.692	0.631	1	Fib generic	Zfp36
Ech1	0.816963	-0.067953	0.184	0.187	1	Fib generic	Ech1
Usp15	0.817264	-0.107671	0.107	0.108	1	Fib generic	Usp15
Tpm4	0.818692	-0.148088	0.454	0.429	1	Fib generic	Tpm4
Rps27rt	0.824528	-0.0701658	0.224	0.223	1	Fib generic	Rps27rt
Zmynd8	0.830971	-0.128225	0.184	0.185	1	Fib generic	Zmynd8
Ckap5	0.833738	-0.0698847	0.113	0.114	1	Fib generic	Ckap5
Mcfd2	0.835454	-0.0248978	0.187	0.189	1	Fib generic	Mcfd2
Brd2	0.837972	-0.14526	0.368	0.357	1	Fib generic	Brd2
Baz2a	0.845736	-0.091932	0.108	0.109	1	Fib generic	Baz2a
Nsrp1	0.854551	-0.119274	0.184	0.183	1	Fib generic	Nsrp1
Commd6	0.861219	-0.0686108	0.172	0.172	1	Fib generic	Commd6
Ndufs2	0.864525	-0.066798	0.181	0.185	1	Fib generic	Ndufs2
Vamp3	0.865993	-0.0319159	0.13	0.133	1	Fib generic	Vamp3
Rps4x	0.866321	-0.114811	0.83	0.729	1	Fib generic	Rps4x
Vgll4	0.866359	-0.0705308	0.112	0.113	1	Fib generic	Vgll4
Wapl	0.866854	-0.103195	0.171	0.171	1	Fib generic	Wapl
Hypk	0.868149	-0.0407408	0.197	0.201	1	Fib generic	Hypk
Vbp1	0.868677	-0.0512228	0.104	0.104	1	Fib generic	Vbp1
Txn1	0.868751	-0.195714	0.614	0.553	1	Fib generic	Txn1
Rpl26	0.869839	-0.0975379	0.873	0.772	1	Fib generic	Rpl26
Syf2	0.870587	-0.171669	0.255	0.252	1	Fib generic	Syf2
Ptpn12	0.873296	-0.0552018	0.121	0.123	1	Fib generic	Ptpn12
Tmed10	0.873654	-0.117291	0.501	0.476	1	Fib generic	Tmed10
Mdh1	0.874542	-0.117994	0.206	0.207	1	Fib generic	Mdh1
Sra1	0.878959	-0.0606654	0.212	0.216	1	Fib generic	Sra1
Rps14	0.880773	-0.0880329	0.932	0.853	1	Fib generic	Rps14
Lgals8	0.884529	-0.0594532	0.111	0.112	1	Fib generic	Lgals8
Mtif2	0.88739	-0.0881644	0.11	0.109	1	Fib generic	Mtif2
Snapc5	0.891848	-0.0668591	0.187	0.189	1	Fib generic	Snapc5
Ndufv3	0.892821	-0.107912	0.355	0.347	1	Fib generic	Ndufv3
Plgrkt	0.893385	-0.0924648	0.171	0.171	1	Fib generic	Plgrkt
Asph	0.893582	-0.022704	0.149	0.151	1	Fib generic	Asph
Cenpb	0.897449	-0.0206268	0.145	0.147	1	Fib generic	Cenpb
Psmd14	0.901127	-0.0829213	0.188	0.19	1	Fib generic	Psmd14
Pcbd2	0.902806	0.0249276	0.105	0.109	1	Fib generic	Pcbd2
Psmc5	0.90675	-0.110004	0.222	0.222	1	Fib generic	Psmc5
Stat1	0.90896	-0.131103	0.134	0.134	1	Fib generic	Stat1
Rps25	0.927052	-0.0942145	0.813	0.719	1	Fib generic	Rps25
Ola1	0.929209	-0.0572719	0.144	0.145	1	Fib generic	Ola1
Sars	0.930741	-0.0847701	0.203	0.203	1	Fib generic	Sars
Atp6v1h	0.941397	-0.0305545	0.126	0.129	1	Fib generic	Atp6v1h
Rnaset2a	0.942538	-0.0185578	0.167	0.17	1	Fib generic	Rnaset2a
Rwdd1	0.943986	-0.0478298	0.219	0.222	1	Fib generic	Rwdd1
Lrrc58	0.945973	-0.0317145	0.162	0.165	1	Fib generic	Lrrc58
Ing1	0.946935	-0.0451942	0.113	0.115	1	Fib generic	Ing1
Smchd1	0.949859	-0.113858	0.187	0.187	1	Fib generic	Smchd1
Sdf4	0.952168	-0.10198	0.303	0.302	1	Fib generic	Sdf4
Rps21	0.957765	-0.0953015	0.812	0.719	1	Fib generic	Rps21
Pak2	0.964457	-0.13711	0.278	0.278	1	Fib generic	Pak2
Scarb2	0.965894	-0.0415986	0.151	0.153	1	Fib generic	Scarb2
Prkacb	0.971805	-0.0638694	0.13	0.132	1	Fib generic	Prkacb
Ndufv2	0.97193	-0.0559737	0.206	0.21	1	Fib generic	Ndufv2
H2-Q4	0.978822	-0.107432	0.13	0.129	1	Fib generic	H2-Q4
Sec11a	0.981429	-0.0830415	0.259	0.262	1	Fib generic	Sec11a
Psmb10	0.987728	-0.0995541	0.199	0.2	1	Fib generic	Psmb10
Ndufs7	0.991445	-0.0542291	0.227	0.231	1	Fib generic	Ndufs7
Txndc17	0.992769	-0.0865912	0.361	0.356	1	Fib generic	Txndc17
Ddx52	0.994193	-0.12102	0.117	0.116	1	Fib generic	Ddx52
Snrpg	0.997035	-0.10814	0.341	0.334	1	Fib generic	Snrpg

### Sheet: Fib pre
	p_val	avg_logFC	pct.1	pct.2	p_val_adj	cluster	gene
Mmp3.1	0	1.68706	0.437	0.093	0	Fib pre	Mmp3
Col1a1.1	0	1.50413	0.971	0.462	0	Fib pre	Col1a1
Postn.1	0	1.46188	0.78	0.277	0	Fib pre	Postn
Bgn.1	0	1.44411	0.871	0.278	0	Fib pre	Bgn
Sfrp2.1	0	1.4248	0.49	0.102	0	Fib pre	Sfrp2
Col3a1.1	0	1.42444	0.989	0.579	0	Fib pre	Col3a1
Col1a2.1	0	1.42092	0.992	0.584	0	Fib pre	Col1a2
Lox.1	0	1.41278	0.695	0.144	0	Fib pre	Lox
H19.1	0	1.37087	0.429	0.14	0	Fib pre	H19
Ptn.1	0	1.33767	0.406	0.094	0	Fib pre	Ptn
Sfrp1.1	0	1.33129	0.429	0.07	0	Fib pre	Sfrp1
Col5a2.1	0	1.24377	0.877	0.32	0	Fib pre	Col5a2
Sparc.1	0	1.22741	0.989	0.605	0	Fib pre	Sparc
Cilp.1	0	1.2256	0.467	0.116	0	Fib pre	Cilp
Sfrp4.1	0	1.21496	0.436	0.143	0	Fib pre	Sfrp4
Aebp1.1	0	1.21399	0.866	0.332	0	Fib pre	Aebp1
Thbs2.1	0	1.21221	0.636	0.144	0	Fib pre	Thbs2
Timp1.1	0	1.16589	0.515	0.155	0	Fib pre	Timp1
Igfbp3	0	1.15478	0.263	0.052	0	Fib pre	Igfbp3
Eln.1	0	1.14838	0.431	0.169	0	Fib pre	Eln
Ccdc80.1	0	1.14595	0.815	0.251	0	Fib pre	Ccdc80
Cthrc1.1	0	1.121	0.469	0.09	0	Fib pre	Cthrc1
Lum.1	0	1.06706	0.839	0.318	0	Fib pre	Lum
Itm2a.1	0	1.06654	0.692	0.234	0	Fib pre	Itm2a
Tnc.1	0	1.06141	0.331	0.066	0	Fib pre	Tnc
Serpinh1.1	0	1.05295	0.911	0.398	0	Fib pre	Serpinh1
Cpxm1.1	0	1.04554	0.577	0.164	0	Fib pre	Cpxm1
Gpx3.1	0	1.03061	0.806	0.336	0	Fib pre	Gpx3
Dkk2.1	0	1.0217	0.313	0.078	0	Fib pre	Dkk2
Serpinf1.1	0	1.01801	0.863	0.331	0	Fib pre	Serpinf1
Aspn.1	0	1.01531	0.675	0.242	0	Fib pre	Aspn
Mfap4.1	0	1.01508	0.335	0.058	0	Fib pre	Mfap4
Fbln2.1	0	0.989621	0.797	0.275	0	Fib pre	Fbln2
Col8a1.1	0	0.977752	0.363	0.07	0	Fib pre	Col8a1
Mmp14.1	0	0.971202	0.748	0.317	0	Fib pre	Mmp14
Cxcl12.1	0	0.966059	0.509	0.156	0	Fib pre	Cxcl12
Loxl2.1	0	0.963751	0.73	0.275	0	Fib pre	Loxl2
Col5a1.1	0	0.963732	0.736	0.253	0	Fib pre	Col5a1
Col6a3.1	0	0.950533	0.796	0.295	0	Fib pre	Col6a3
Col14a1.1	0	0.941918	0.8	0.285	0	Fib pre	Col14a1
Ctsk.1	0	0.92897	0.631	0.221	0	Fib pre	Ctsk
Igf1.1	0	0.927887	0.715	0.395	0	Fib pre	Igf1
Pcolce.1	0	0.917651	0.808	0.296	0	Fib pre	Pcolce
Mmp2.1	0	0.907746	0.837	0.347	0	Fib pre	Mmp2
Iigp1.1	0	0.905121	0.369	0.134	0	Fib pre	Iigp1
Mfap2.1	0	0.899434	0.531	0.145	0	Fib pre	Mfap2
Gas6.1	0	0.899232	0.481	0.173	0	Fib pre	Gas6
Angptl1.1	0	0.895853	0.451	0.141	0	Fib pre	Angptl1
Col5a3.1	0	0.895382	0.718	0.289	0	Fib pre	Col5a3
Ccn5	0	0.890625	0.279	0.035	0	Fib pre	Ccn5
Rcn3.1	0	0.879532	0.711	0.272	0	Fib pre	Rcn3
Apod.1	0	0.878974	0.616	0.236	0	Fib pre	Apod
Fbln1.1	0	0.873097	0.447	0.117	0	Fib pre	Fbln1
Fstl1.1	0	0.872751	0.948	0.438	0	Fib pre	Fstl1
Col6a1.1	0	0.871667	0.846	0.337	0	Fib pre	Col6a1
Serping1.1	0	0.852455	0.801	0.354	0	Fib pre	Serping1
Plod2.1	0	0.848345	0.472	0.11	0	Fib pre	Plod2
Fbln7.1	0	0.842957	0.308	0.053	0	Fib pre	Fbln7
Dclk1.1	0	0.840115	0.496	0.128	0	Fib pre	Dclk1
Col6a2.1	0	0.831653	0.783	0.3	0	Fib pre	Col6a2
Meg3.1	0	0.829334	0.805	0.323	0	Fib pre	Meg3
Cdh11.1	0	0.827848	0.352	0.047	0	Fib pre	Cdh11
Cxcl9	0	0.817472	0.163	0.037	0	Fib pre	Cxcl9
Nrep.1	0	0.814612	0.387	0.097	0	Fib pre	Nrep
Igfbp7.1	0	0.810104	0.751	0.269	0	Fib pre	Igfbp7
Cygb.1	0	0.807343	0.547	0.171	0	Fib pre	Cygb
C3.1	0	0.806519	0.764	0.383	0	Fib pre	C3
Cpxm2.1	0	0.805007	0.267	0.056	0	Fib pre	Cpxm2
Mgp.1	0	0.802402	0.666	0.253	0	Fib pre	Mgp
Cxcl5	0	0.787914	0.142	0.025	0	Fib pre	Cxcl5
Adamts2.1	0	0.778681	0.625	0.202	0	Fib pre	Adamts2
Ogn.1	0	0.777303	0.761	0.345	0	Fib pre	Ogn
Gas1.1	0	0.776463	0.567	0.171	0	Fib pre	Gas1
Lrrc15	0	0.774308	0.266	0.034	0	Fib pre	Lrrc15
Ppic.1	0	0.773691	0.614	0.197	0	Fib pre	Ppic
Rbp1.1	0	0.765415	0.384	0.075	0	Fib pre	Rbp1
Mdk.1	0	0.765246	0.303	0.054	0	Fib pre	Mdk
Palld.1	0	0.758935	0.482	0.117	0	Fib pre	Palld
Angptl4.1	0	0.757968	0.353	0.072	0	Fib pre	Angptl4
Dpt.1	0	0.757777	0.923	0.377	0	Fib pre	Dpt
Dcn.1	0	0.753838	0.984	0.45	0	Fib pre	Dcn
Ckap4.1	0	0.753662	0.574	0.213	0	Fib pre	Ckap4
C1qtnf3.1	0	0.750854	0.284	0.056	0	Fib pre	C1qtnf3
C1s1.1	0	0.748732	0.696	0.269	0	Fib pre	C1s1
Htra1.1	0	0.737809	0.627	0.22	0	Fib pre	Htra1
Rcn1.1	0	0.723886	0.508	0.141	0	Fib pre	Rcn1
Col16a1.1	0	0.723015	0.449	0.109	0	Fib pre	Col16a1
Lrrc17.1	0	0.721476	0.448	0.128	0	Fib pre	Lrrc17
Igfbp4.1	0	0.718131	0.631	0.312	0	Fib pre	Igfbp4
Fkbp7.1	0	0.712508	0.551	0.165	0	Fib pre	Fkbp7
Bicc1.1	0	0.712386	0.572	0.179	0	Fib pre	Bicc1
Cald1.1	0	0.709394	0.804	0.344	0	Fib pre	Cald1
C1ra.1	0	0.70893	0.674	0.267	0	Fib pre	C1ra
Dpysl3.1	0	0.703969	0.522	0.156	0	Fib pre	Dpysl3
Gpc3.1	0	0.696084	0.369	0.159	0	Fib pre	Gpc3
Vcan.1	0	0.693286	0.538	0.215	0	Fib pre	Vcan
Prrx1.1	0	0.693136	0.679	0.24	0	Fib pre	Prrx1
Serpina3n.1	0	0.692396	0.263	0.049	0	Fib pre	Serpina3n
Cfb.1	0	0.687693	0.403	0.143	0	Fib pre	Cfb
P4ha2.1	0	0.685802	0.409	0.108	0	Fib pre	P4ha2
Sod3.1	0	0.685121	0.574	0.216	0	Fib pre	Sod3
Il11ra1.1	0	0.680908	0.614	0.254	0	Fib pre	Il11ra1
Tnfaip6.1	0	0.676636	0.674	0.265	0	Fib pre	Tnfaip6
Fkbp11.1	0	0.674866	0.339	0.065	0	Fib pre	Fkbp11
Tceal9.1	0	0.667178	0.659	0.256	0	Fib pre	Tceal9
Ccn3.1	0	0.666215	0.268	0.1	0	Fib pre	Ccn3
Col12a1.1	0	0.665855	0.368	0.08	0	Fib pre	Col12a1
Pcsk5.1	0	0.66417	0.289	0.07	0	Fib pre	Pcsk5
Gpx8.1	0	0.662983	0.532	0.156	0	Fib pre	Gpx8
C4b.1	0	0.659316	0.46	0.191	0	Fib pre	C4b
Phldb2.1	0	0.656815	0.373	0.083	0	Fib pre	Phldb2
Fkbp9.1	0	0.656155	0.552	0.172	0	Fib pre	Fkbp9
Nedd4.1	0	0.655736	0.781	0.316	0	Fib pre	Nedd4
Fibin.1	0	0.65024	0.292	0.062	0	Fib pre	Fibin
Pam.1	0	0.647672	0.577	0.239	0	Fib pre	Pam
Efemp2.1	0	0.645867	0.444	0.129	0	Fib pre	Efemp2
Ccn2	0	0.633622	0.205	0.056	0	Fib pre	Ccn2
Pmepa1.1	0	0.63309	0.434	0.144	0	Fib pre	Pmepa1
Olfml3.1	0	0.630517	0.396	0.096	0	Fib pre	Olfml3
Csrp2.1	0	0.628419	0.457	0.17	0	Fib pre	Csrp2
Maged1.1	0	0.622819	0.497	0.155	0	Fib pre	Maged1
Fst.1	0	0.620126	0.361	0.144	0	Fib pre	Fst
P4hb.1	0	0.618981	0.748	0.414	0	Fib pre	P4hb
Cdkn1c.1	0	0.606213	0.376	0.136	0	Fib pre	Cdkn1c
Ifi205.1	0	0.603028	0.621	0.276	0	Fib pre	Ifi205
Cxcl1.1	0	0.598452	0.588	0.333	0	Fib pre	Cxcl1
Sned1.1	0	0.596427	0.274	0.082	0	Fib pre	Sned1
Hdlbp.1	0	0.595246	0.61	0.266	0	Fib pre	Hdlbp
Adamts1.1	0	0.593277	0.584	0.23	0	Fib pre	Adamts1
Rian.1	0	0.589858	0.315	0.076	0	Fib pre	Rian
Mxra8.1	0	0.588348	0.48	0.157	0	Fib pre	Mxra8
Serpine1.1	0	0.584784	0.319	0.107	0	Fib pre	Serpine1
Nbl1.1	0	0.583886	0.546	0.221	0	Fib pre	Nbl1
Peg3.1	0	0.583853	0.252	0.071	0	Fib pre	Peg3
Fgf7.1	0	0.583606	0.269	0.061	0	Fib pre	Fgf7
Antxr1.1	0	0.583276	0.549	0.194	0	Fib pre	Antxr1
Fap.1	0	0.583247	0.478	0.156	0	Fib pre	Fap
Thbs3.1	0	0.582451	0.447	0.138	0	Fib pre	Thbs3
Colec12.1	0	0.578452	0.406	0.112	0	Fib pre	Colec12
Fxyd6.1	0	0.575914	0.301	0.071	0	Fib pre	Fxyd6
Srpx.1	0	0.572635	0.354	0.093	0	Fib pre	Srpx
Has1.1	0	0.570342	0.493	0.195	0	Fib pre	Has1
Snhg18.1	0	0.569605	0.388	0.096	0	Fib pre	Snhg18
Spon2.1	0	0.566365	0.365	0.119	0	Fib pre	Spon2
Thbs4.1	0	0.565767	0.376	0.099	0	Fib pre	Thbs4
Ly6a.1	0	0.563758	0.878	0.459	0	Fib pre	Ly6a
Lman1.1	0	0.563198	0.555	0.239	0	Fib pre	Lman1
Cyp1b1	0	0.560932	0.206	0.028	0	Fib pre	Cyp1b1
Gxylt2.1	0	0.560328	0.359	0.098	0	Fib pre	Gxylt2
Itgbl1.1	0	0.559123	0.248	0.062	0	Fib pre	Itgbl1
Mt2.1	0	0.558911	0.793	0.48	0	Fib pre	Mt2
Il6.1	0	0.556077	0.299	0.125	0	Fib pre	Il6
Maged2.1	0	0.553669	0.401	0.126	0	Fib pre	Maged2
Vkorc1.1	0	0.553185	0.557	0.239	0	Fib pre	Vkorc1
Nfib.1	0	0.552149	0.575	0.229	0	Fib pre	Nfib
C2.1	0	0.549755	0.251	0.045	0	Fib pre	C2
Pdgfrl.1	0	0.549605	0.268	0.055	0	Fib pre	Pdgfrl
Calu.1	0	0.549529	0.62	0.272	0	Fib pre	Calu
Copz2.1	0	0.546093	0.406	0.125	0	Fib pre	Copz2
Adam12	0	0.544553	0.247	0.031	0	Fib pre	Adam12
Shox2.1	0	0.538873	0.33	0.083	0	Fib pre	Shox2
Fkbp10.1	0	0.537673	0.33	0.076	0	Fib pre	Fkbp10
Grb10.1	0	0.537277	0.457	0.152	0	Fib pre	Grb10
Bmp1.1	0	0.537081	0.596	0.229	0	Fib pre	Bmp1
C1qtnf6.1	0	0.536559	0.384	0.11	0	Fib pre	C1qtnf6
Lima1.1	0	0.536485	0.647	0.283	0	Fib pre	Lima1
Nfix.1	0	0.534811	0.55	0.218	0	Fib pre	Nfix
Fbn2	0	0.533986	0.198	0.034	0	Fib pre	Fbn2
P3h3.1	0	0.533883	0.415	0.122	0	Fib pre	P3h3
Arf4.1	0	0.533614	0.711	0.381	0	Fib pre	Arf4
Gem.1	0	0.533267	0.41	0.134	0	Fib pre	Gem
Sox4.1	0	0.532422	0.307	0.084	0	Fib pre	Sox4
Rrbp1.1	0	0.529287	0.896	0.654	0	Fib pre	Rrbp1
Il1r1.1	0	0.528223	0.293	0.068	0	Fib pre	Il1r1
Spon1.1	0	0.525857	0.231	0.057	0	Fib pre	Spon1
Fam114a1.1	0	0.525465	0.475	0.16	0	Fib pre	Fam114a1
Prnp.1	0	0.525207	0.517	0.19	0	Fib pre	Prnp
Nfia.1	0	0.521915	0.527	0.216	0	Fib pre	Nfia
Dnajb1.1	0	0.521622	0.453	0.205	0	Fib pre	Dnajb1
Nnmt.1	0	0.520628	0.37	0.104	0	Fib pre	Nnmt
Rarres2.1	0	0.520373	0.407	0.18	0	Fib pre	Rarres2
Kdelr3.1	0	0.519742	0.342	0.083	0	Fib pre	Kdelr3
Selenom.1	0	0.519268	0.576	0.235	0	Fib pre	Selenom
Kdelr2.1	0	0.517199	0.497	0.209	0	Fib pre	Kdelr2
S100a16.1	0	0.517005	0.551	0.22	0	Fib pre	S100a16
Medag.1	0	0.516113	0.541	0.215	0	Fib pre	Medag
Dkk3	0	0.515779	0.233	0.039	0	Fib pre	Dkk3
Emb.1	0	0.515744	0.464	0.216	0	Fib pre	Emb
Abi3bp.1	0	0.513898	0.577	0.237	0	Fib pre	Abi3bp
Tm4sf1.1	0	0.513795	0.373	0.12	0	Fib pre	Tm4sf1
Tmed3.1	0	0.512151	0.583	0.274	0	Fib pre	Tmed3
Loxl1.1	0	0.508335	0.598	0.234	0	Fib pre	Loxl1
Ikbip.1	0	0.507797	0.391	0.119	0	Fib pre	Ikbip
Mfap5.1	0	0.50105	0.811	0.36	0	Fib pre	Mfap5
Pdgfra.1	0	0.498688	0.469	0.163	0	Fib pre	Pdgfra
Olfml2b.1	0	0.497939	0.423	0.142	0	Fib pre	Olfml2b
Csgalnact1	0	0.493894	0.237	0.039	0	Fib pre	Csgalnact1
Gnas.1	0	0.493757	0.621	0.347	0	Fib pre	Gnas
Man2a1.1	0	0.493553	0.483	0.209	0	Fib pre	Man2a1
Fosb.1	0	0.491582	0.804	0.558	0	Fib pre	Fosb
Ccn1.1	0	0.491223	0.573	0.244	0	Fib pre	Ccn1
Enah.1	0	0.489024	0.278	0.064	0	Fib pre	Enah
Ssr2.1	0	0.484824	0.545	0.25	0	Fib pre	Ssr2
Wls.1	0	0.484511	0.507	0.233	0	Fib pre	Wls
Lama4.1	0	0.483589	0.561	0.223	0	Fib pre	Lama4
Srpx2.1	0	0.48308	0.341	0.094	0	Fib pre	Srpx2
Prelp.1	0	0.481646	0.457	0.183	0	Fib pre	Prelp
Fn1.1	0	0.480923	0.903	0.598	0	Fib pre	Fn1
Tceal8.1	0	0.47758	0.44	0.179	0	Fib pre	Tceal8
Myc.1	0	0.477444	0.359	0.14	0	Fib pre	Myc
Sulf1.1	0	0.476442	0.426	0.155	0	Fib pre	Sulf1
Fbn1.1	0	0.475543	0.806	0.342	0	Fib pre	Fbn1
Svep1.1	0	0.474887	0.257	0.066	0	Fib pre	Svep1
Nop58.1	0	0.474247	0.583	0.276	0	Fib pre	Nop58
Mgst1.1	0	0.471896	0.624	0.32	0	Fib pre	Mgst1
Tuba1a.1	0	0.471101	0.781	0.418	0	Fib pre	Tuba1a
Lbp.1	0	0.470292	0.299	0.123	0	Fib pre	Lbp
Sdc2.1	0	0.466921	0.522	0.205	0	Fib pre	Sdc2
Angptl2.1	0	0.466897	0.384	0.135	0	Fib pre	Angptl2
Lamb1.1	0	0.46503	0.563	0.23	0	Fib pre	Lamb1
Txndc5.1	0	0.464838	0.417	0.155	0	Fib pre	Txndc5
Plat.1	0	0.464042	0.438	0.157	0	Fib pre	Plat
Mmp23.1	0	0.462475	0.357	0.108	0	Fib pre	Mmp23
Vcam1.1	0	0.461763	0.277	0.06	0	Fib pre	Vcam1
Lpar1.1	0	0.45953	0.501	0.201	0	Fib pre	Lpar1
Il6st.1	0	0.459282	0.483	0.205	0	Fib pre	Il6st
Ttc3.1	0	0.457224	0.522	0.217	0	Fib pre	Ttc3
Wipi1.1	0	0.456913	0.381	0.124	0	Fib pre	Wipi1
Pxdn.1	0	0.456328	0.337	0.101	0	Fib pre	Pxdn
Col18a1.1	0	0.454966	0.261	0.068	0	Fib pre	Col18a1
Lgals1.1	0	0.454655	0.932	0.749	0	Fib pre	Lgals1
Gpx7.1	0	0.453233	0.333	0.093	0	Fib pre	Gpx7
Podn.1	0	0.453125	0.274	0.083	0	Fib pre	Podn
Matn2.1	0	0.450437	0.262	0.058	0	Fib pre	Matn2
Cavin3.1	0	0.450389	0.525	0.215	0	Fib pre	Cavin3
Pdia3.1	0	0.449563	0.783	0.509	0	Fib pre	Pdia3
Chl1	0	0.448623	0.14	0.026	0	Fib pre	Chl1
Steap4.1	0	0.447555	0.321	0.094	0	Fib pre	Steap4
Gadd45g.1	0	0.446868	0.456	0.231	0	Fib pre	Gadd45g
Gpm6b.1	0	0.44663	0.307	0.077	0	Fib pre	Gpm6b
Clmp.1	0	0.44647	0.424	0.148	0	Fib pre	Clmp
Gstm2.1	0	0.445968	0.391	0.129	0	Fib pre	Gstm2
Mrc2.1	0	0.444902	0.308	0.082	0	Fib pre	Mrc2
Nucb2.1	0	0.444079	0.493	0.208	0	Fib pre	Nucb2
Slc39a14.1	0	0.440664	0.23	0.062	0	Fib pre	Slc39a14
Fndc3b.1	0	0.439814	0.472	0.204	0	Fib pre	Fndc3b
Hmgn3.1	0	0.43847	0.376	0.13	0	Fib pre	Hmgn3
Actn1.1	0	0.438042	0.329	0.109	0	Fib pre	Actn1
Id3.1	0	0.437415	0.594	0.285	0	Fib pre	Id3
Dnm3os	0	0.436857	0.209	0.041	0	Fib pre	Dnm3os
Aoc3	0	0.432029	0.228	0.045	0	Fib pre	Aoc3
Piezo2	0	0.430464	0.174	0.037	0	Fib pre	Piezo2
Hspg2.1	0	0.4296	0.508	0.191	0	Fib pre	Hspg2
Map1b.1	0	0.429241	0.348	0.114	0	Fib pre	Map1b
Lhfp.1	0	0.42905	0.368	0.117	0	Fib pre	Lhfp
Cebpd.1	0	0.428416	0.573	0.277	0	Fib pre	Cebpd
Plagl1.1	0	0.427933	0.2	0.055	0	Fib pre	Plagl1
Rnase4.1	0	0.427756	0.823	0.43	0	Fib pre	Rnase4
Bag3.1	0	0.425395	0.374	0.139	0	Fib pre	Bag3
Manf.1	0	0.424215	0.552	0.307	0	Fib pre	Manf
Cyb5r3.1	0	0.422352	0.579	0.317	0	Fib pre	Cyb5r3
Slc16a2.1	0	0.420721	0.274	0.069	0	Fib pre	Slc16a2
Zfhx4.1	0	0.4194	0.351	0.127	0	Fib pre	Zfhx4
Sar1a.1	0	0.417835	0.564	0.269	0	Fib pre	Sar1a
Clu	0	0.417222	0.187	0.053	0	Fib pre	Clu
Oat.1	0	0.416599	0.505	0.229	0	Fib pre	Oat
Jun.1	0	0.413812	0.857	0.577	0	Fib pre	Jun
Angpt1	0	0.413281	0.199	0.041	0	Fib pre	Angpt1
Hspa5.1	0	0.410002	0.953	0.768	0	Fib pre	Hspa5
Ddb1.1	0	0.408329	0.419	0.177	0	Fib pre	Ddb1
Ncam1	0	0.407321	0.195	0.044	0	Fib pre	Ncam1
Calr.1	0	0.406614	0.88	0.641	0	Fib pre	Calr
Ift20.1	0	0.406153	0.467	0.218	0	Fib pre	Ift20
Nenf.1	0	0.405343	0.508	0.261	0	Fib pre	Nenf
Hsp90b1.1	0	0.402703	0.95	0.77	0	Fib pre	Hsp90b1
Ostc.1	0	0.402349	0.54	0.283	0	Fib pre	Ostc
Rbms3.1	0	0.40202	0.37	0.129	0	Fib pre	Rbms3
Crtap.1	0	0.401893	0.32	0.107	0	Fib pre	Crtap
Cd63.1	0	0.401418	0.904	0.677	0	Fib pre	Cd63
Sh3pxd2a	0	0.401301	0.237	0.054	0	Fib pre	Sh3pxd2a
Igsf10.1	0	0.399627	0.253	0.068	0	Fib pre	Igsf10
Mir99ahg.1	0	0.399207	0.289	0.1	0	Fib pre	Mir99ahg
Laptm4a.1	0	0.399099	0.856	0.571	0	Fib pre	Laptm4a
Lpp.1	0	0.397254	0.455	0.207	0	Fib pre	Lpp
Rhoj.1	0	0.394412	0.517	0.219	0	Fib pre	Rhoj
Ace.1	0	0.394077	0.368	0.16	0	Fib pre	Ace
C1qtnf2.1	0	0.393545	0.223	0.056	0	Fib pre	C1qtnf2
Mlec.1	0	0.392636	0.419	0.173	0	Fib pre	Mlec
Cnn3.1	0	0.392459	0.422	0.147	0	Fib pre	Cnn3
Tmem45a.1	0	0.392124	0.247	0.066	0	Fib pre	Tmem45a
Ptx3.1	0	0.389803	0.306	0.122	0	Fib pre	Ptx3
Dnajc25.1	0	0.389532	0.309	0.101	0	Fib pre	Dnajc25
Frmd6.1	0	0.389305	0.369	0.14	0	Fib pre	Frmd6
Crabp2	0	0.389173	0.108	0.014	0	Fib pre	Crabp2
Nupr1.1	0	0.388926	0.592	0.328	0	Fib pre	Nupr1
Dnajc3.1	0	0.388742	0.616	0.328	0	Fib pre	Dnajc3
Sec31a.1	0	0.388225	0.408	0.164	0	Fib pre	Sec31a
Zbtb20.1	0	0.388132	0.737	0.402	0	Fib pre	Zbtb20
Bmper	0	0.387975	0.197	0.044	0	Fib pre	Bmper
P4ha3	0	0.386982	0.184	0.028	0	Fib pre	P4ha3
Egfr.1	0	0.386671	0.339	0.118	0	Fib pre	Egfr
Col15a1.1	0	0.386433	0.343	0.121	0	Fib pre	Col15a1
Tgfbr3.1	0	0.386073	0.414	0.156	0	Fib pre	Tgfbr3
Copb2.1	0	0.385609	0.455	0.204	0	Fib pre	Copb2
Dst.1	0	0.384626	0.425	0.165	0	Fib pre	Dst
Cnpy2.1	0	0.384475	0.465	0.218	0	Fib pre	Cnpy2
Oaf.1	0	0.38367	0.391	0.168	0	Fib pre	Oaf
Fndc1.1	0	0.383294	0.602	0.263	0	Fib pre	Fndc1
Trabd2b	0	0.382501	0.171	0.028	0	Fib pre	Trabd2b
Ssc5d.1	0	0.382218	0.278	0.08	0	Fib pre	Ssc5d
Pamr1.1	0	0.381593	0.362	0.16	0	Fib pre	Pamr1
Cp.1	0	0.381422	0.25	0.089	0	Fib pre	Cp
Hif1a.1	0	0.381271	0.435	0.214	0	Fib pre	Hif1a
Fscn1.1	0	0.381266	0.263	0.057	0	Fib pre	Fscn1
Prdx4.1	0	0.381239	0.383	0.166	0	Fib pre	Prdx4
Tmem263.1	0	0.379571	0.277	0.077	0	Fib pre	Tmem263
Npdc1.1	0	0.378612	0.329	0.106	0	Fib pre	Npdc1
Selenof.1	0	0.378283	0.64	0.32	0	Fib pre	Selenof
Scn7a.1	0	0.377873	0.346	0.123	0	Fib pre	Scn7a
Gja1.1	0	0.377755	0.366	0.153	0	Fib pre	Gja1
Cd81.1	0	0.376691	0.703	0.371	0	Fib pre	Cd81
Tsc22d1.1	0	0.375742	0.392	0.149	0	Fib pre	Tsc22d1
Pdia5	0	0.373912	0.22	0.043	0	Fib pre	Pdia5
Klhl13.1	0	0.373353	0.328	0.123	0	Fib pre	Klhl13
Hmgn1.1	0	0.371299	0.526	0.261	0	Fib pre	Hmgn1
Adamts4	0	0.369818	0.202	0.048	0	Fib pre	Adamts4
Nudt4.1	0	0.369196	0.408	0.157	0	Fib pre	Nudt4
Ecrg4	0	0.368582	0.184	0.038	0	Fib pre	Ecrg4
Ebf1.1	0	0.367679	0.575	0.248	0	Fib pre	Ebf1
Loxl3.1	0	0.366867	0.234	0.063	0	Fib pre	Loxl3
Emilin1	0	0.366154	0.232	0.064	0	Fib pre	Emilin1
Bsg.1	0	0.365946	0.663	0.414	0	Fib pre	Bsg
Serf1.1	0	0.365541	0.27	0.081	0	Fib pre	Serf1
Arl1.1	0	0.365523	0.485	0.233	0	Fib pre	Arl1
Cd302.1	0	0.365104	0.582	0.34	0	Fib pre	Cd302
Clec11a	0	0.364945	0.176	0.038	0	Fib pre	Clec11a
Nrip1.1	0	0.364461	0.309	0.124	0	Fib pre	Nrip1
Pdzrn3	0	0.363243	0.199	0.035	0	Fib pre	Pdzrn3
Sulf2.1	0	0.360753	0.322	0.133	0	Fib pre	Sulf2
P3h1.1	0	0.360442	0.239	0.055	0	Fib pre	P3h1
Irs2.1	0	0.359944	0.336	0.141	0	Fib pre	Irs2
Tcf7l2.1	0	0.359774	0.304	0.122	0	Fib pre	Tcf7l2
Emp1.1	0	0.359271	0.706	0.435	0	Fib pre	Emp1
Tmem119	0	0.358114	0.212	0.048	0	Fib pre	Tmem119
Mxra7.1	0	0.357243	0.329	0.116	0	Fib pre	Mxra7
Adam19.1	0	0.357188	0.285	0.092	0	Fib pre	Adam19
Col27a1	0	0.35556	0.172	0.03	0	Fib pre	Col27a1
Tbrg1.1	0	0.355007	0.455	0.211	0	Fib pre	Tbrg1
Hhipl1	0	0.354447	0.159	0.024	0	Fib pre	Hhipl1
Svil.1	0	0.353923	0.396	0.171	0	Fib pre	Svil
Egr1.1	0	0.352394	0.889	0.597	0	Fib pre	Egr1
Yipf5.1	0	0.348499	0.382	0.159	0	Fib pre	Yipf5
Sec24d.1	0	0.348085	0.289	0.098	0	Fib pre	Sec24d
Sfr1.1	0	0.347584	0.659	0.38	0	Fib pre	Sfr1
Adamts15.1	0	0.347365	0.2	0.059	0	Fib pre	Adamts15
Creb3l1.1	0	0.347247	0.259	0.078	0	Fib pre	Creb3l1
Rnf144a	0	0.346832	0.194	0.041	0	Fib pre	Rnf144a
Ank3	0	0.346369	0.163	0.034	0	Fib pre	Ank3
Rbfox2.1	0	0.345309	0.27	0.079	0	Fib pre	Rbfox2
Gaa.1	0	0.3441	0.297	0.111	0	Fib pre	Gaa
Ext1.1	0	0.34226	0.367	0.154	0	Fib pre	Ext1
Ptgis.1	0	0.341414	0.25	0.083	0	Fib pre	Ptgis
Prrc1.1	0	0.340942	0.312	0.113	0	Fib pre	Prrc1
Lrp1.1	0	0.34093	0.679	0.403	0	Fib pre	Lrp1
P3h4.1	0	0.340546	0.225	0.056	0	Fib pre	P3h4
Nox4.1	0	0.340148	0.168	0.046	0	Fib pre	Nox4
Parp3.1	0	0.338751	0.349	0.131	0	Fib pre	Parp3
Ppfibp1.1	0	0.337907	0.371	0.143	0	Fib pre	Ppfibp1
Slc39a13.1	0	0.337852	0.284	0.089	0	Fib pre	Slc39a13
Itih5.1	0	0.337273	0.527	0.261	0	Fib pre	Itih5
Ddost.1	0	0.336908	0.468	0.236	0	Fib pre	Ddost
Sh3d19.1	0	0.336109	0.377	0.151	0	Fib pre	Sh3d19
Slc25a4.1	0	0.335853	0.701	0.411	0	Fib pre	Slc25a4
Ccn4	0	0.335793	0.169	0.026	0	Fib pre	Ccn4
Pdia6.1	0	0.335429	0.678	0.42	0	Fib pre	Pdia6
Adamts12.1	0	0.333706	0.22	0.066	0	Fib pre	Adamts12
Pcdh19.1	0	0.332868	0.244	0.077	0	Fib pre	Pcdh19
Ryk.1	0	0.332354	0.258	0.079	0	Fib pre	Ryk
Twsg1.1	0	0.332186	0.295	0.114	0	Fib pre	Twsg1
Tent5a.1	0	0.33213	0.454	0.202	0	Fib pre	Tent5a
Slc38a10.1	0	0.331453	0.36	0.148	0	Fib pre	Slc38a10
Tnfrsf12a.1	0	0.331369	0.263	0.088	0	Fib pre	Tnfrsf12a
Igsf3	0	0.331257	0.192	0.041	0	Fib pre	Igsf3
Pbx1.1	0	0.330491	0.275	0.096	0	Fib pre	Pbx1
Cped1.1	0	0.330468	0.271	0.093	0	Fib pre	Cped1
Dap.1	0	0.330154	0.414	0.201	0	Fib pre	Dap
Dsel.1	0	0.330139	0.239	0.073	0	Fib pre	Dsel
Ms4a4d.1	0	0.32973	0.272	0.105	0	Fib pre	Ms4a4d
Cdon.1	0	0.329319	0.206	0.067	0	Fib pre	Cdon
Ifi27.1	0	0.328187	0.569	0.318	0	Fib pre	Ifi27
Gas5.1	0	0.32776	0.749	0.415	0	Fib pre	Gas5
Fxyd1.1	0	0.326851	0.523	0.236	0	Fib pre	Fxyd1
Qsox1.1	0	0.326732	0.246	0.073	0	Fib pre	Qsox1
Rab2a.1	0	0.326093	0.55	0.307	0	Fib pre	Rab2a
Adamts5.1	0	0.325995	0.532	0.242	0	Fib pre	Adamts5
Ssr3.1	0	0.324305	0.587	0.343	0	Fib pre	Ssr3
Vasn.1	0	0.324041	0.316	0.116	0	Fib pre	Vasn
Cavin1.1	0	0.323173	0.561	0.26	0	Fib pre	Cavin1
Kdm5b.1	0	0.32308	0.277	0.093	0	Fib pre	Kdm5b
Cttn.1	0	0.323035	0.251	0.075	0	Fib pre	Cttn
Ghr	0	0.322919	0.175	0.043	0	Fib pre	Ghr
Ugcg.1	0	0.322486	0.325	0.126	0	Fib pre	Ugcg
Grem2	0	0.322079	0.127	0.013	0	Fib pre	Grem2
Pros1.1	0	0.321625	0.333	0.134	0	Fib pre	Pros1
Itgb1.1	0	0.320363	0.745	0.482	0	Fib pre	Itgb1
Selenos.1	0	0.319897	0.558	0.264	0	Fib pre	Selenos
Chpf.1	0	0.319879	0.218	0.061	0	Fib pre	Chpf
Eprs.1	0	0.319228	0.522	0.273	0	Fib pre	Eprs
Osmr.1	0	0.317516	0.235	0.063	0	Fib pre	Osmr
Tcaf1.1	0	0.317217	0.246	0.081	0	Fib pre	Tcaf1
Layn	0	0.31676	0.168	0.032	0	Fib pre	Layn
Cdr2l.1	0	0.316722	0.189	0.046	0	Fib pre	Cdr2l
Arsi.1	0	0.316201	0.262	0.086	0	Fib pre	Arsi
Selenow.1	0	0.315299	0.687	0.356	0	Fib pre	Selenow
Fhl2	0	0.315236	0.153	0.022	0	Fib pre	Fhl2
Gnl3.1	0	0.314823	0.486	0.228	0	Fib pre	Gnl3
Fat1	0	0.313182	0.162	0.032	0	Fib pre	Fat1
Csf1.1	0	0.312618	0.401	0.164	0	Fib pre	Csf1
Kdelr1.1	0	0.311977	0.445	0.219	0	Fib pre	Kdelr1
Hspb8.1	0	0.311939	0.284	0.104	0	Fib pre	Hspb8
Gsn.1	0	0.311418	0.872	0.566	0	Fib pre	Gsn
Erlec1.1	0	0.309169	0.372	0.16	0	Fib pre	Erlec1
Auts2	0	0.308807	0.183	0.05	0	Fib pre	Auts2
Wwtr1.1	0	0.306885	0.262	0.081	0	Fib pre	Wwtr1
Pdpn.1	0	0.305602	0.446	0.213	0	Fib pre	Pdpn
Pcdh7.1	0	0.305536	0.231	0.08	0	Fib pre	Pcdh7
Atp8b1.1	0	0.305181	0.194	0.045	0	Fib pre	Atp8b1
P4ha1.1	0	0.304643	0.45	0.229	0	Fib pre	P4ha1
Parva.1	0	0.304572	0.287	0.091	0	Fib pre	Parva
Ldb2	0	0.304379	0.163	0.044	0	Fib pre	Ldb2
Tfpi2	0	0.303646	0.147	0.031	0	Fib pre	Tfpi2
Twist1.1	0	0.303602	0.2	0.057	0	Fib pre	Twist1
Setbp1	0	0.302202	0.163	0.039	0	Fib pre	Setbp1
Heg1.1	0	0.301017	0.436	0.191	0	Fib pre	Heg1
Filip1l.1	0	0.300852	0.51	0.27	0	Fib pre	Filip1l
Ces2g.1	0	0.299966	0.15	0.037	0	Fib pre	Ces2g
Tnxb.1	0	0.299323	0.442	0.207	0	Fib pre	Tnxb
Golim4.1	0	0.298842	0.441	0.204	0	Fib pre	Golim4
Smarca2.1	0	0.29787	0.492	0.233	0	Fib pre	Smarca2
Ank2	0	0.297237	0.187	0.05	0	Fib pre	Ank2
Tead1.1	0	0.296626	0.223	0.068	0	Fib pre	Tead1
Nfic.1	0	0.295114	0.485	0.239	0	Fib pre	Nfic
Pofut2.1	0	0.294644	0.319	0.135	0	Fib pre	Pofut2
Thy1.1	0	0.294569	0.518	0.244	0	Fib pre	Thy1
Zfp9.1	0	0.293766	0.195	0.049	0	Fib pre	Zfp9
Ptgfrn.1	0	0.293725	0.301	0.114	0	Fib pre	Ptgfrn
Gpr180.1	0	0.293689	0.227	0.072	0	Fib pre	Gpr180
Ly6c1.1	0	0.292035	0.709	0.343	0	Fib pre	Ly6c1
Klf9.1	0	0.291556	0.568	0.302	0	Fib pre	Klf9
Arhgef25.1	0	0.291095	0.214	0.06	0	Fib pre	Arhgef25
Bmpr1a.1	0	0.28938	0.259	0.081	0	Fib pre	Bmpr1a
Arcn1.1	0	0.289283	0.427	0.206	0	Fib pre	Arcn1
Dnajc1.1	0	0.287465	0.397	0.176	0	Fib pre	Dnajc1
Armh4	0	0.287162	0.131	0.026	0	Fib pre	Armh4
Fzd2.1	0	0.286665	0.178	0.045	0	Fib pre	Fzd2
Dlc1.1	0	0.286136	0.297	0.108	0	Fib pre	Dlc1
Ddah1	0	0.285656	0.119	0.02	0	Fib pre	Ddah1
Cxcl14.1	0	0.285106	0.289	0.111	0	Fib pre	Cxcl14
Golgb1.1	0	0.284345	0.532	0.286	0	Fib pre	Golgb1
Mia3.1	0	0.281873	0.525	0.267	0	Fib pre	Mia3
Sec13.1	0	0.278194	0.378	0.178	0	Fib pre	Sec13
Rab34.1	0	0.27768	0.206	0.057	0	Fib pre	Rab34
Sec22b.1	0	0.277048	0.337	0.147	0	Fib pre	Sec22b
Creb3l2.1	0	0.276556	0.272	0.096	0	Fib pre	Creb3l2
Nucb1.1	0	0.276376	0.408	0.195	0	Fib pre	Nucb1
Gm37899	0	0.275481	0.131	0.029	0	Fib pre	Gm37899
Fgfr1.1	0	0.275248	0.463	0.215	0	Fib pre	Fgfr1
Fermt2.1	0	0.27499	0.47	0.206	0	Fib pre	Fermt2
Ccnd2.1	0	0.273578	0.462	0.202	0	Fib pre	Ccnd2
Tbx15	0	0.27288	0.166	0.041	0	Fib pre	Tbx15
Gria3	0	0.270964	0.13	0.026	0	Fib pre	Gria3
Islr.1	0	0.270459	0.422	0.192	0	Fib pre	Islr
Smarca1	0	0.268799	0.131	0.027	0	Fib pre	Smarca1
Tspan11	0	0.268014	0.139	0.022	0	Fib pre	Tspan11
Cdc16.1	0	0.265825	0.26	0.094	0	Fib pre	Cdc16
Ociad2	0	0.265556	0.117	0.018	0	Fib pre	Ociad2
Tspan6	0	0.264694	0.186	0.05	0	Fib pre	Tspan6
Polr3d.1	0	0.264183	0.267	0.1	0	Fib pre	Polr3d
Prss23.1	0	0.263207	0.499	0.239	0	Fib pre	Prss23
Plpp5	0	0.260572	0.188	0.054	0	Fib pre	Plpp5
Cpz	0	0.26034	0.104	0.011	0	Fib pre	Cpz
Epb41l3.1	0	0.257493	0.196	0.061	0	Fib pre	Epb41l3
Fzd1	0	0.257458	0.158	0.04	0	Fib pre	Fzd1
Sptbn1.1	0	0.257317	0.729	0.391	0	Fib pre	Sptbn1
Ddx50.1	0	0.254529	0.37	0.163	0	Fib pre	Ddx50
Mfge8.1	0	0.253073	0.428	0.171	0	Fib pre	Mfge8
Elob.1	0	0.251557	0.627	0.34	0	Fib pre	Elob
Lysmd3.1	0	0.249383	0.26	0.096	0	Fib pre	Lysmd3
Bnc2	0	0.2475	0.138	0.03	0	Fib pre	Bnc2
Prrx2	0	0.247115	0.146	0.029	0	Fib pre	Prrx2
Mcrip1.1	0	0.246513	0.324	0.124	0	Fib pre	Mcrip1
Fkbp14.1	0	0.246446	0.184	0.05	0	Fib pre	Fkbp14
Nid1.1	0	0.24639	0.703	0.307	0	Fib pre	Nid1
Poglut3.1	0	0.245585	0.338	0.143	0	Fib pre	Poglut3
Arid5b.1	0	0.241209	0.442	0.207	0	Fib pre	Arid5b
Arhgap29.1	0	0.236463	0.302	0.121	0	Fib pre	Arhgap29
Tpm2.1	0	0.23004	0.303	0.104	0	Fib pre	Tpm2
Tpm1.1	0	0.22911	0.578	0.26	0	Fib pre	Tpm1
Ccdc186.1	0	0.227934	0.342	0.148	0	Fib pre	Ccdc186
Adgra2	0	0.227696	0.137	0.032	0	Fib pre	Adgra2
Ephb3	0	0.227296	0.116	0.022	0	Fib pre	Ephb3
Gm38394.1	0	0.226781	0.539	0.265	0	Fib pre	Gm38394
Rxylt1.1	0	0.225415	0.257	0.094	0	Fib pre	Rxylt1
Bcat1	0	0.225271	0.114	0.019	0	Fib pre	Bcat1
Pdlim7.1	0	0.225016	0.238	0.084	0	Fib pre	Pdlim7
Igfbp6.1	0	0.220894	0.717	0.367	0	Fib pre	Igfbp6
Tln2	0	0.220847	0.171	0.046	0	Fib pre	Tln2
Lrrc32	0	0.217115	0.141	0.031	0	Fib pre	Lrrc32
Ifi211.1	0	0.216021	0.489	0.241	0	Fib pre	Ifi211
Nxn	0	0.213093	0.126	0.025	0	Fib pre	Nxn
AI506816	0	0.209591	0.177	0.051	0	Fib pre	AI506816
Tmem98	0	0.209563	0.114	0.021	0	Fib pre	Tmem98
Smoc2.1	0	0.207569	0.495	0.172	0	Fib pre	Smoc2
Timp2.1	0	0.198627	0.844	0.541	0	Fib pre	Timp2
Cd248.1	0	0.187057	0.56	0.256	0	Fib pre	Cd248
Plpp3.1	0	0.187056	0.7	0.331	0	Fib pre	Plpp3
Htra3.1	0	0.170254	0.573	0.278	0	Fib pre	Htra3
Cd34.1	0	0.124952	0.604	0.293	0	Fib pre	Cd34
Actb.1	0	-0.705544	0.968	0.963	0	Fib pre	Actb
Ucp2.1	0	-0.813993	0.01	0.176	0	Fib pre	Ucp2
Itgb2.1	0	-0.851527	0.015	0.181	0	Fib pre	Itgb2
Clec4a1.1	0	-0.86219	0.018	0.187	0	Fib pre	Clec4a1
Csf1r.1	0	-0.865581	0.023	0.202	0	Fib pre	Csf1r
Ccr5.1	0	-0.874324	0.01	0.174	0	Fib pre	Ccr5
Adgre1.1	0	-0.881089	0.012	0.192	0	Fib pre	Adgre1
Ptpn18.1	0	-0.888191	0.021	0.198	0	Fib pre	Ptpn18
C5ar1.1	0	-0.896653	0.008	0.173	0	Fib pre	C5ar1
Coro1a.1	0	-0.899798	0.009	0.174	0	Fib pre	Coro1a
Gmfg.1	0	-0.923217	0.014	0.189	0	Fib pre	Gmfg
Ly86.1	0	-0.93712	0.01	0.189	0	Fib pre	Ly86
Cd84.1	0	-0.93732	0.016	0.202	0	Fib pre	Cd84
Ms4a6d.1	0	-0.974577	0.011	0.191	0	Fib pre	Ms4a6d
Clec4a3.1	0	-0.987535	0.012	0.201	0	Fib pre	Clec4a3
Clec4a2.1	0	-1.02734	0.018	0.207	0	Fib pre	Clec4a2
Bcl2a1b.1	0	-1.08094	0.011	0.203	0	Fib pre	Bcl2a1b
Slfn2.1	0	-1.14206	0.09	0.28	0	Fib pre	Slfn2
Ms4a6c.1	0	-1.14425	0.01	0.196	0	Fib pre	Ms4a6c
C3ar1.1	0	-1.1475	0.021	0.235	0	Fib pre	C3ar1
Ftl1.1	0	-1.16318	0.906	0.865	0	Fib pre	Ftl1
Trem2.1	0	-1.16882	0.035	0.233	0	Fib pre	Trem2
Pla2g7.1	0	-1.18259	0.024	0.214	0	Fib pre	Pla2g7
Fcgr3.1	0	-1.20503	0.024	0.251	0	Fib pre	Fcgr3
F13a1.1	0	-1.20889	0.017	0.197	0	Fib pre	F13a1
Itgam.1	0	-1.21409	0.019	0.234	0	Fib pre	Itgam
Cd68.1	0	-1.24887	0.059	0.271	0	Fib pre	Cd68
Mpeg1.1	0	-1.24971	0.028	0.247	0	Fib pre	Mpeg1
Ctsc.1	0	-1.27118	0.103	0.292	0	Fib pre	Ctsc
Cfp.1	0	-1.29132	0.067	0.289	0	Fib pre	Cfp
Aif1.1	0	-1.30467	0.037	0.242	0	Fib pre	Aif1
Cd36.1	0	-1.31387	0.049	0.23	0	Fib pre	Cd36
Cyba.1	0	-1.33332	0.389	0.497	0	Fib pre	Cyba
Tmsb4x.1	0	-1.34052	0.932	0.952	0	Fib pre	Tmsb4x
Lilr4b.1	0	-1.34165	0.023	0.252	0	Fib pre	Lilr4b
Fcgr2b.1	0	-1.35978	0.022	0.263	0	Fib pre	Fcgr2b
Gm8995.1	0	-1.37014	0.021	0.19	0	Fib pre	Gm8995
Cd53.1	0	-1.38904	0.017	0.287	0	Fib pre	Cd53
Rgs1.1	0	-1.39915	0.02	0.233	0	Fib pre	Rgs1
Alox5ap.1	0	-1.42825	0.038	0.303	0	Fib pre	Alox5ap
Cybb.1	0	-1.43318	0.03	0.267	0	Fib pre	Cybb
Plek.1	0	-1.4793	0.034	0.285	0	Fib pre	Plek
Fyb.1	0	-1.55122	0.038	0.303	0	Fib pre	Fyb
Lcp1.1	0	-1.56987	0.028	0.326	0	Fib pre	Lcp1
Cd14.1	0	-1.58775	0.036	0.271	0	Fib pre	Cd14
Ptprc.1	0	-1.60097	0.031	0.311	0	Fib pre	Ptprc
Ccr2.1	0	-1.64686	0.019	0.218	0	Fib pre	Ccr2
Ms4a7.1	0	-1.66221	0.033	0.251	0	Fib pre	Ms4a7
Mrc1.1	0	-1.69135	0.031	0.283	0	Fib pre	Mrc1
Laptm5.1	0	-1.70988	0.053	0.383	0	Fib pre	Laptm5
C1qc.1	0	-1.81533	0.03	0.274	0	Fib pre	C1qc
Ccl9.1	0	-1.92198	0.083	0.351	0	Fib pre	Ccl9
Srgn.1	0	-1.95019	0.114	0.425	0	Fib pre	Srgn
Wfdc17.1	0	-2.0132	0.06	0.327	0	Fib pre	Wfdc17
C1qa.1	0	-2.02626	0.049	0.296	0	Fib pre	C1qa
C1qb.1	0	-2.08772	0.105	0.369	0	Fib pre	C1qb
Cd52.1	0	-2.10986	0.053	0.397	0	Fib pre	Cd52
Fcer1g.1	0	-2.12913	0.084	0.427	0	Fib pre	Fcer1g
Tyrobp.1	0	-2.15506	0.08	0.438	0	Fib pre	Tyrobp
Cxcl2.1	0	-2.15686	0.14	0.382	0	Fib pre	Cxcl2
H2-Eb1.1	0	-2.18534	0.085	0.317	0	Fib pre	H2-Eb1
H2-Ab1.1	0	-2.29299	0.145	0.389	0	Fib pre	H2-Ab1
H2-Aa.1	0	-2.41343	0.105	0.358	0	Fib pre	H2-Aa
Ccl6.1	0	-2.46518	0.102	0.421	0	Fib pre	Ccl6
Pf4.1	0	-2.50104	0.052	0.313	0	Fib pre	Pf4
Ctss.1	0	-2.79629	0.112	0.487	0	Fib pre	Ctss
Lyz2.1	0	-2.86494	0.205	0.529	0	Fib pre	Lyz2
Cd74.1	0	-3.0485	0.109	0.412	0	Fib pre	Cd74
Lst1.1	5.07462e-308	-1.00616	0.042	0.217	8.82578e-304	Fib pre	Lst1
Lrp6.1	2.92643e-307	0.331774	0.322	0.14	5.08965e-303	Fib pre	Lrp6
Lamc1.1	5.59558e-307	0.249133	0.465	0.226	9.73183e-303	Fib pre	Lamc1
Fmo1	7.4066e-306	0.275327	0.146	0.037	1.28816e-301	Fib pre	Fmo1
Atp2a2.1	1.88719e-305	0.30354	0.383	0.184	3.2822e-301	Fib pre	Atp2a2
Sntb2.1	4.99434e-305	0.2767	0.387	0.18	8.68616e-301	Fib pre	Sntb2
Dram1.1	6.66379e-305	0.296059	0.222	0.078	1.15897e-300	Fib pre	Dram1
Clip4.1	7.86254e-305	0.288464	0.208	0.069	1.36745e-300	Fib pre	Clip4
Ddah2.1	1.34742e-304	0.257925	0.379	0.172	2.34343e-300	Fib pre	Ddah2
Cd63-ps.1	1.38952e-303	0.203514	0.448	0.216	2.41665e-299	Fib pre	Cd63-ps
Cd276	2.74835e-303	0.231407	0.139	0.034	4.77994e-299	Fib pre	Cd276
Tcea3.1	3.34648e-303	0.225609	0.172	0.05	5.8202e-299	Fib pre	Tcea3
S1pr3	8.15514e-303	0.220078	0.158	0.043	1.41834e-298	Fib pre	S1pr3
Runx1.1	3.09378e-302	0.298694	0.32	0.142	5.38071e-298	Fib pre	Runx1
Sgce.1	1.3999e-301	0.253177	0.262	0.099	2.43471e-297	Fib pre	Sgce
Rpn2.1	4.84507e-301	0.292121	0.52	0.29	8.42654e-297	Fib pre	Rpn2
Sec23a.1	1.49031e-300	0.249816	0.193	0.062	2.59194e-296	Fib pre	Sec23a
Dnajb9.1	1.65929e-300	0.30822	0.361	0.168	2.88583e-296	Fib pre	Dnajb9
Mpdz.1	1.10431e-299	0.263911	0.279	0.11	1.92061e-295	Fib pre	Mpdz
Chd3.1	1.23711e-299	0.247307	0.309	0.131	2.15158e-295	Fib pre	Chd3
Serpinb6a.1	2.2516e-299	0.264201	0.702	0.427	3.91598e-295	Fib pre	Serpinb6a
Kcnq1ot1.1	5.70687e-299	0.329464	0.429	0.213	9.92539e-295	Fib pre	Kcnq1ot1
Tgfb3	1.36974e-298	0.315433	0.186	0.058	2.38224e-294	Fib pre	Tgfb3
Adamtsl1.1	2.51801e-298	0.28961	0.245	0.091	4.37932e-294	Fib pre	Adamtsl1
Snai2	2.58322e-298	0.260678	0.142	0.036	4.49274e-294	Fib pre	Snai2
Il33.1	4.73836e-298	0.484894	0.283	0.116	8.24095e-294	Fib pre	Il33
Il1b.1	1.23196e-297	-1.86983	0.024	0.187	2.14262e-293	Fib pre	Il1b
Morf4l2.1	4.89607e-297	0.315076	0.452	0.24	8.51525e-293	Fib pre	Morf4l2
Sec62.1	5.61579e-297	0.244425	0.702	0.44	9.76698e-293	Fib pre	Sec62
Zfp260.1	7.26639e-297	0.24079	0.233	0.084	1.26377e-292	Fib pre	Zfp260
Pirb.1	1.44993e-296	-0.782173	0.015	0.174	2.52172e-292	Fib pre	Pirb
Runx1t1.1	8.04435e-296	0.265128	0.198	0.064	1.39907e-291	Fib pre	Runx1t1
Vegfd.1	1.29796e-295	0.275768	0.187	0.059	2.2574e-291	Fib pre	Vegfd
Hoxc10.1	4.41578e-295	0.260637	0.169	0.05	7.67993e-291	Fib pre	Hoxc10
CT010467.1.1	5.2102e-295	0.24576	0.66	0.386	9.06158e-291	Fib pre	CT010467.1
Vim.1	8.43102e-295	0.305287	0.93	0.77	1.46632e-290	Fib pre	Vim
Msrb3	1.25993e-294	0.193312	0.142	0.036	2.19127e-290	Fib pre	Msrb3
Sec63.1	9.67242e-294	0.222102	0.402	0.193	1.68223e-289	Fib pre	Sec63
B4galt1.1	1.14337e-293	0.266299	0.349	0.161	1.98854e-289	Fib pre	B4galt1
Yap1	1.71776e-293	0.213472	0.149	0.039	2.98753e-289	Fib pre	Yap1
Spi1.1	1.86335e-293	-0.699243	0.008	0.16	3.24074e-289	Fib pre	Spi1
Anxa5.1	2.2859e-293	0.332534	0.786	0.559	3.97564e-289	Fib pre	Anxa5
Cdc42bpa.1	5.29656e-293	0.25804	0.231	0.083	9.21179e-289	Fib pre	Cdc42bpa
Ugdh.1	7.78968e-292	-0.0330108	0.582	0.309	1.35478e-287	Fib pre	Ugdh
Tubb2a.1	1.09686e-291	0.291639	0.462	0.245	1.90767e-287	Fib pre	Tubb2a
Cyth4.1	1.36531e-291	-0.837797	0.019	0.178	2.37454e-287	Fib pre	Cyth4
Samd4.1	4.10549e-291	0.238073	0.189	0.06	7.14028e-287	Fib pre	Samd4
Zcchc24.1	6.89522e-291	0.253374	0.335	0.149	1.19922e-286	Fib pre	Zcchc24
Tpd52.1	2.33074e-290	-0.924311	0.053	0.224	4.05362e-286	Fib pre	Tpd52
Arhgap30.1	2.6448e-290	-0.8916	0.012	0.167	4.59984e-286	Fib pre	Arhgap30
Clec3b.1	6.45513e-290	0.161591	0.592	0.301	1.12268e-285	Fib pre	Clec3b
Pkd2.1	1.18056e-289	0.273067	0.282	0.115	2.05322e-285	Fib pre	Pkd2
Slfn5.1	4.2356e-289	0.337776	0.536	0.301	7.36656e-285	Fib pre	Slfn5
Swi5.1	3.47188e-288	0.293022	0.561	0.333	6.0383e-284	Fib pre	Swi5
Gm45774.1	6.34199e-288	0.254711	0.248	0.094	1.103e-283	Fib pre	Gm45774
Lamb2.1	1.39899e-287	0.306969	0.346	0.156	2.43312e-283	Fib pre	Lamb2
Panx1	1.8112e-287	0.203144	0.131	0.032	3.15003e-283	Fib pre	Panx1
Ddr2.1	1.85717e-287	0.195273	0.42	0.197	3.22999e-283	Fib pre	Ddr2
Amotl1.1	1.7509e-286	0.239094	0.328	0.142	3.04516e-282	Fib pre	Amotl1
Sept11.1	9.97252e-286	0.211458	0.513	0.279	1.73442e-281	Fib pre	2020-09-11
Tubb2b.1	4.79699e-285	0.235091	0.174	0.053	8.34293e-281	Fib pre	Tubb2b
Lmna.1	1.08873e-284	0.300536	0.627	0.388	1.89352e-280	Fib pre	Lmna
Krtcap2.1	2.79304e-284	0.29361	0.558	0.33	4.85766e-280	Fib pre	Krtcap2
Ltbp3	8.37581e-284	0.258778	0.183	0.058	1.45672e-279	Fib pre	Ltbp3
Hcls1.1	1.83891e-283	-0.825892	0.015	0.168	3.19823e-279	Fib pre	Hcls1
Copg1.1	6.3419e-283	0.243431	0.255	0.1	1.10298e-278	Fib pre	Copg1
Arhgdib.1	8.8287e-283	-1.09283	0.122	0.299	1.53549e-278	Fib pre	Arhgdib
Zeb1.1	9.18083e-283	0.253463	0.305	0.128	1.59673e-278	Fib pre	Zeb1
Erc1	1.32525e-281	0.223199	0.168	0.05	2.30488e-277	Fib pre	Erc1
Tgfbr2.1	1.0581e-280	0.221006	0.5	0.263	1.84024e-276	Fib pre	Tgfbr2
Tgfb1i1.1	1.29983e-280	0.221817	0.195	0.065	2.26066e-276	Fib pre	Tgfb1i1
Tshz2.1	4.07408e-280	0.244534	0.364	0.166	7.08565e-276	Fib pre	Tshz2
Zfp354c	1.26018e-279	0.217749	0.124	0.029	2.1917e-275	Fib pre	Zfp354c
Amotl2.1	2.05108e-279	0.272715	0.24	0.091	3.56723e-275	Fib pre	Amotl2
Phlda1.1	2.25883e-279	0.42233	0.489	0.273	3.92856e-275	Fib pre	Phlda1
Cd48.1	2.55878e-279	-0.668941	0.008	0.154	4.45023e-275	Fib pre	Cd48
Ndufa4l2	2.76124e-279	0.278181	0.162	0.048	4.80234e-275	Fib pre	Ndufa4l2
Pls3.1	3.42045e-279	0.208038	0.266	0.106	5.94885e-275	Fib pre	Pls3
Fam98a	7.45382e-279	0.232252	0.197	0.066	1.29637e-274	Fib pre	Fam98a
Cacna2d1.1	1.44827e-278	0.217042	0.205	0.07	2.51883e-274	Fib pre	Cacna2d1
Col4a1.1	4.21538e-278	0.248708	0.44	0.218	7.33139e-274	Fib pre	Col4a1
Plxdc2.1	1.02061e-277	0.243079	0.428	0.211	1.77504e-273	Fib pre	Plxdc2
Stt3a.1	1.1174e-277	0.262066	0.377	0.185	1.94339e-273	Fib pre	Stt3a
Pdgfrb.1	1.99539e-277	0.211205	0.232	0.085	3.47037e-273	Fib pre	Pdgfrb
Srm.1	4.03453e-277	0.270366	0.213	0.077	7.01686e-273	Fib pre	Srm
Afap1.1	4.17706e-277	0.226344	0.241	0.091	7.26475e-273	Fib pre	Afap1
Uso1.1	4.58227e-276	0.223495	0.304	0.133	7.96948e-272	Fib pre	Uso1
Serpine2.1	1.65678e-275	0.30935	0.268	0.11	2.88148e-271	Fib pre	Serpine2
Snhg1.1	2.76667e-275	0.168584	0.299	0.125	4.8118e-271	Fib pre	Snhg1
Cercam.1	6.51919e-275	0.2213	0.153	0.044	1.13382e-270	Fib pre	Cercam
Nrros.1	1.04198e-274	-0.682121	0.013	0.162	1.81221e-270	Fib pre	Nrros
Scd2.1	1.33339e-274	0.260672	0.324	0.146	2.31903e-270	Fib pre	Scd2
Arhgef12.1	1.69919e-274	0.231049	0.274	0.112	2.95523e-270	Fib pre	Arhgef12
Arhgap21.1	1.81609e-274	0.253857	0.25	0.098	3.15854e-270	Fib pre	Arhgap21
Eml1	2.83619e-274	0.189817	0.142	0.038	4.9327e-270	Fib pre	Eml1
Lilrb4a.1	4.96252e-274	-0.696563	0.003	0.144	8.63081e-270	Fib pre	Lilrb4a
Ar.1	1.91772e-273	0.339167	0.329	0.149	3.33529e-269	Fib pre	Ar
Sdc1.1	1.05003e-272	0.240534	0.201	0.07	1.82622e-268	Fib pre	Sdc1
Bet1l.1	1.05996e-272	0.233759	0.283	0.121	1.84348e-268	Fib pre	Bet1l
Map1a	1.14972e-272	0.22806	0.146	0.04	1.9996e-268	Fib pre	Map1a
Srpr.1	6.38686e-272	0.225545	0.398	0.198	1.1108e-267	Fib pre	Srpr
Snx22.1	1.99618e-271	0.18845	0.193	0.065	3.47176e-267	Fib pre	Snx22
Pdia4.1	3.55179e-271	0.260749	0.518	0.296	6.17728e-267	Fib pre	Pdia4
Acbd3.1	4.45094e-271	0.20551	0.375	0.181	7.74108e-267	Fib pre	Acbd3
Ak1	1.07774e-270	0.157267	0.129	0.032	1.87441e-266	Fib pre	Ak1
Pabpc4.1	3.59068e-270	0.235332	0.223	0.083	6.24492e-266	Fib pre	Pabpc4
Ormdl3.1	6.71994e-270	0.201114	0.212	0.076	1.16873e-265	Fib pre	Ormdl3
Gulp1.1	1.29295e-269	0.223426	0.174	0.055	2.24869e-265	Fib pre	Gulp1
Praf2	1.84611e-269	0.214151	0.172	0.055	3.21075e-265	Fib pre	Praf2
Slc16a1.1	4.0351e-269	0.250521	0.174	0.056	7.01784e-265	Fib pre	Slc16a1
Srp72.1	4.23028e-269	0.221341	0.391	0.195	7.3573e-265	Fib pre	Srp72
Ncf2.1	1.64757e-268	-0.788654	0.015	0.162	2.86545e-264	Fib pre	Ncf2
Nlgn2	1.74858e-268	0.195029	0.116	0.027	3.04112e-264	Fib pre	Nlgn2
Pld4.1	3.29085e-268	-0.78457	0.021	0.171	5.72344e-264	Fib pre	Pld4
Mt1.1	1.39996e-267	0.429792	0.843	0.662	2.43481e-263	Fib pre	Mt1
Aff4.1	2.29339e-267	0.240518	0.345	0.162	3.98866e-263	Fib pre	Aff4
Dlk1	2.77369e-267	0.544476	0.112	0.025	4.82399e-263	Fib pre	Dlk1
Cbx6.1	3.27043e-267	0.234224	0.217	0.079	5.68793e-263	Fib pre	Cbx6
Ccser2.1	4.02283e-267	0.187712	0.245	0.096	6.99651e-263	Fib pre	Ccser2
Cdc42ep5	5.49668e-267	0.169599	0.122	0.029	9.55983e-263	Fib pre	Cdc42ep5
Hoxc8	7.97266e-267	0.21005	0.127	0.032	1.3866e-262	Fib pre	Hoxc8
Copb1.1	1.83702e-266	0.238645	0.428	0.225	3.19495e-262	Fib pre	Copb1
Rac2.1	6.79342e-266	-0.838322	0.021	0.169	1.18151e-261	Fib pre	Rac2
Glipr2.1	9.79112e-266	0.22792	0.318	0.144	1.70287e-261	Fib pre	Glipr2
Tmem176b.1	1.71798e-265	0.158425	0.453	0.233	2.98791e-261	Fib pre	Tmem176b
Tm7sf3.1	1.83432e-265	0.247746	0.226	0.086	3.19025e-261	Fib pre	Tm7sf3
Slc1a5.1	1.90155e-265	0.253772	0.332	0.152	3.30718e-261	Fib pre	Slc1a5
Plaat3.1	2.09608e-265	0.161688	0.204	0.071	3.6455e-261	Fib pre	Plaat3
Rdx.1	2.5656e-265	0.233497	0.567	0.329	4.46209e-261	Fib pre	Rdx
H2-D1.1	2.79374e-265	-0.572759	0.796	0.789	4.85887e-261	Fib pre	H2-D1
Lix1l.1	3.7011e-265	0.217113	0.184	0.061	6.43696e-261	Fib pre	Lix1l
Rassf4.1	8.30135e-265	-0.75387	0.014	0.158	1.44377e-260	Fib pre	Rassf4
Lrrn4cl.1	2.44288e-264	0.234376	0.402	0.194	4.24866e-260	Fib pre	Lrrn4cl
Surf4.1	6.72092e-264	0.256452	0.394	0.203	1.1689e-259	Fib pre	Surf4
Neo1.1	6.99933e-264	0.237199	0.153	0.045	1.21732e-259	Fib pre	Neo1
Ptpn6.1	1.74282e-263	-0.78362	0.015	0.159	3.03111e-259	Fib pre	Ptpn6
App.1	3.12912e-263	0.226719	0.793	0.559	5.44216e-259	Fib pre	App
Tmed9.1	3.50342e-262	0.274137	0.553	0.333	6.09314e-258	Fib pre	Tmed9
Ecm1.1	4.62832e-262	0.237385	0.613	0.368	8.04958e-258	Fib pre	Ecm1
Lgals3.1	5.76422e-262	-1.72644	0.354	0.458	1.00251e-257	Fib pre	Lgals3
Scara3.1	3.77179e-261	0.262318	0.318	0.142	6.5599e-257	Fib pre	Scara3
Ecscr.1	4.76908e-261	0.185353	0.187	0.063	8.29439e-257	Fib pre	Ecscr
En1	6.24645e-261	0.205696	0.129	0.033	1.08638e-256	Fib pre	En1
Akap9.1	1.19922e-260	0.205561	0.466	0.247	2.08569e-256	Fib pre	Akap9
Gpc4	1.86977e-260	0.209639	0.123	0.03	3.2519e-256	Fib pre	Gpc4
Fer.1	2.79158e-260	0.232343	0.264	0.109	4.85511e-256	Fib pre	Fer
Cotl1.1	6.01773e-260	-0.967092	0.166	0.33	1.0466e-255	Fib pre	Cotl1
Cks1b.1	5.83786e-259	0.21567	0.226	0.086	1.01532e-254	Fib pre	Cks1b
Lgi2.1	1.71455e-258	0.281526	0.208	0.076	2.98195e-254	Fib pre	Lgi2
Ndn.1	9.11032e-258	0.219964	0.241	0.094	1.58447e-253	Fib pre	Ndn
Emp2	1.86874e-257	0.2028	0.164	0.051	3.25011e-253	Fib pre	Emp2
Map4.1	3.46926e-257	0.227666	0.319	0.148	6.03374e-253	Fib pre	Map4
H2-DMa.1	4.3373e-257	-0.896763	0.025	0.172	7.54344e-253	Fib pre	H2-DMa
Apoe.1	7.26659e-257	-1.87733	0.399	0.508	1.26381e-252	Fib pre	Apoe
Mycbp2.1	1.2624e-256	0.223749	0.468	0.256	2.19557e-252	Fib pre	Mycbp2
Runx2	3.9126e-256	0.150094	0.101	0.021	6.8048e-252	Fib pre	Runx2
Dnajc10.1	5.53285e-256	0.220997	0.324	0.151	9.62274e-252	Fib pre	Dnajc10
Eloc.1	6.73344e-256	0.149842	0.411	0.202	1.17108e-251	Fib pre	Eloc
Rnd3.1	3.0659e-255	0.226	0.399	0.2	5.33221e-251	Fib pre	Rnd3
Scpep1.1	5.59341e-255	0.264886	0.459	0.254	9.72805e-251	Fib pre	Scpep1
Dcaf6.1	6.04555e-255	0.202951	0.172	0.056	1.05144e-250	Fib pre	Dcaf6
1810055G02Rik.1	8.37524e-255	0.18757	0.152	0.046	1.45662e-250	Fib pre	1810055G02Rik
Creld2.1	9.52282e-255	0.269123	0.301	0.139	1.65621e-250	Fib pre	Creld2
Eif4g1.1	1.43094e-254	0.215748	0.511	0.29	2.48869e-250	Fib pre	Eif4g1
Uba5.1	2.22695e-254	0.240899	0.289	0.128	3.87311e-250	Fib pre	Uba5
Ecm2.1	3.85372e-254	0.178812	0.311	0.138	6.70239e-250	Fib pre	Ecm2
Slc15a3.1	7.93454e-254	-0.902144	0.032	0.181	1.37998e-249	Fib pre	Slc15a3
S100a11.1	1.01075e-253	0.211231	0.858	0.63	1.7579e-249	Fib pre	S100a11
Smtn	4.13339e-253	0.159249	0.166	0.053	7.18879e-249	Fib pre	Smtn
Mydgf.1	5.59699e-253	0.260229	0.398	0.209	9.73429e-249	Fib pre	Mydgf
Casp12.1	6.35152e-253	0.237099	0.191	0.067	1.10466e-248	Fib pre	Casp12
Socs1.1	9.58081e-253	0.380229	0.272	0.118	1.6663e-248	Fib pre	Socs1
Bloc1s1.1	1.82561e-252	0.202305	0.431	0.228	3.17511e-248	Fib pre	Bloc1s1
Scarf2	1.10252e-251	0.194182	0.115	0.028	1.91751e-247	Fib pre	Scarf2
Ubxn4.1	1.89604e-251	0.189668	0.524	0.3	3.2976e-247	Fib pre	Ubxn4
Gask1b	4.37243e-251	0.219468	0.148	0.044	7.60452e-247	Fib pre	Gask1b
Fam92a.1	4.5552e-251	0.202919	0.17	0.056	7.92241e-247	Fib pre	Fam92a
Mesd.1	1.4698e-250	0.180986	0.305	0.135	2.55627e-246	Fib pre	Mesd
Arg1.1	4.53539e-250	-1.72659	0.023	0.165	7.88795e-246	Fib pre	Arg1
Dnajb4.1	9.0641e-250	0.245419	0.303	0.137	1.57643e-245	Fib pre	Dnajb4
Clec7a.1	2.932e-248	-1.48399	0.027	0.169	5.09933e-244	Fib pre	Clec7a
Morc4	3.56066e-248	0.218775	0.134	0.037	6.1927e-244	Fib pre	Morc4
Rev3l.1	4.16685e-248	0.232995	0.202	0.074	7.24699e-244	Fib pre	Rev3l
Entpd2.1	5.91324e-248	0.29787	0.286	0.126	1.02843e-243	Fib pre	Entpd2
Czib.1	6.9781e-248	0.174222	0.233	0.091	1.21363e-243	Fib pre	Czib
Kctd11	7.61513e-248	0.182288	0.115	0.028	1.32442e-243	Fib pre	Kctd11
Ift74.1	1.40004e-247	0.214479	0.186	0.065	2.43496e-243	Fib pre	Ift74
Nek6	7.22813e-247	0.18873	0.159	0.051	1.25712e-242	Fib pre	Nek6
Srek1.1	1.06757e-246	0.17732	0.341	0.162	1.85672e-242	Fib pre	Srek1
Ece1.1	1.59536e-246	0.123743	0.372	0.178	2.77465e-242	Fib pre	Ece1
Arhgap5.1	3.81092e-246	0.20738	0.318	0.147	6.62795e-242	Fib pre	Arhgap5
Eny2.1	7.13917e-246	0.230278	0.363	0.183	1.24164e-241	Fib pre	Eny2
Acvr2a	1.07664e-245	0.247591	0.167	0.055	1.8725e-241	Fib pre	Acvr2a
Yif1a.1	3.26669e-244	0.229562	0.288	0.131	5.68142e-240	Fib pre	Yif1a
Ccnl2.1	4.48977e-244	0.193177	0.359	0.178	7.80861e-240	Fib pre	Ccnl2
Ms4a6b.1	4.80554e-244	-0.85143	0.008	0.138	8.3578e-240	Fib pre	Ms4a6b
mt-Co3.1	1.34769e-243	-2.13922	0	0.125	2.34391e-239	Fib pre	mt-Co3
Fam171b.1	3.3108e-243	0.22537	0.164	0.053	5.75814e-239	Fib pre	Fam171b
Rrad	4.26157e-243	0.396438	0.15	0.047	7.41172e-239	Fib pre	Rrad
Tmem39a.1	5.18173e-243	0.189664	0.187	0.066	9.01207e-239	Fib pre	Tmem39a
mt-Atp6.1	5.65004e-243	-2.21126	0	0.124	9.82654e-239	Fib pre	mt-Atp6
Rbbp7.1	1.01142e-242	0.206662	0.373	0.187	1.75906e-238	Fib pre	Rbbp7
Npepps.1	4.50353e-242	0.240249	0.354	0.177	7.83255e-238	Fib pre	Npepps
Pard3.1	5.10307e-242	0.204694	0.166	0.054	8.87525e-238	Fib pre	Pard3
Ptprs.1	6.5634e-242	0.214671	0.213	0.082	1.14151e-237	Fib pre	Ptprs
Bzw2.1	1.26074e-240	0.157961	0.236	0.096	2.19267e-236	Fib pre	Bzw2
Shfm1.1	2.02935e-240	-0.874419	0	0.123	3.52944e-236	Fib pre	Shfm1
Kank2.1	4.06306e-240	0.211988	0.211	0.08	7.06648e-236	Fib pre	Kank2
Efhd2.1	8.77442e-240	-0.839388	0.095	0.251	1.52605e-235	Fib pre	Efhd2
Nktr.1	9.88553e-240	0.190673	0.561	0.334	1.71929e-235	Fib pre	Nktr
Gm38211	1.05691e-239	0.276832	0.132	0.037	1.83818e-235	Fib pre	Gm38211
Hook3.1	1.90886e-239	0.19044	0.41	0.213	3.3199e-235	Fib pre	Hook3
Ergic3.1	3.93925e-239	0.244975	0.387	0.203	6.85115e-235	Fib pre	Ergic3
Armcx1	4.93291e-239	0.220276	0.143	0.043	8.57931e-235	Fib pre	Armcx1
Micos10.1	1.27963e-238	0.142678	0.594	0.338	2.22553e-234	Fib pre	Micos10
AW551984.1	2.23221e-238	0.211278	0.129	0.036	3.88226e-234	Fib pre	AW551984
mt-Co2.1	3.15023e-238	-1.57189	0	0.122	5.47888e-234	Fib pre	mt-Co2
Selenok.1	8.06162e-238	0.131515	0.575	0.321	1.40208e-233	Fib pre	Selenok
Ccdc127.1	1.29473e-237	0.204211	0.276	0.122	2.2518e-233	Fib pre	Ccdc127
Mbnl2.1	2.19746e-237	0.184598	0.515	0.3	3.82182e-233	Fib pre	Mbnl2
Lhfpl2.1	2.90187e-237	0.221836	0.237	0.099	5.04693e-233	Fib pre	Lhfpl2
Tmem150a	3.14194e-237	0.165577	0.118	0.03	5.46446e-233	Fib pre	Tmem150a
Rtraf.1	1.14154e-236	0.148748	0.356	0.17	1.98537e-232	Fib pre	Rtraf
Sgk1.1	1.73155e-236	0.29286	0.442	0.247	3.01152e-232	Fib pre	Sgk1
Psap.1	2.6399e-236	-1.18244	0.634	0.621	4.59131e-232	Fib pre	Psap
Atxn10.1	3.23167e-236	0.186292	0.324	0.155	5.62052e-232	Fib pre	Atxn10
Nckap1.1	3.29776e-236	0.200535	0.24	0.097	5.73547e-232	Fib pre	Nckap1
Cd300ld.1	6.87959e-236	-0.761971	0.013	0.143	1.1965e-231	Fib pre	Cd300ld
Tpst1.1	1.7718e-235	0.228974	0.231	0.094	3.08151e-231	Fib pre	Tpst1
Msr1.1	2.83743e-235	-0.675318	0.007	0.132	4.93486e-231	Fib pre	Msr1
H1f0.1	5.42996e-235	0.255504	0.318	0.153	9.44378e-231	Fib pre	H1f0
Arl3.1	6.10802e-235	0.20913	0.319	0.153	1.06231e-230	Fib pre	Arl3
Dok2.1	1.15847e-234	-0.597532	0.009	0.136	2.0148e-230	Fib pre	Dok2
Clec12a.1	2.83501e-234	-0.702188	0.009	0.136	4.93065e-230	Fib pre	Clec12a
Ggt5	4.47448e-234	0.222295	0.154	0.05	7.78202e-230	Fib pre	Ggt5
Rps4l.1	4.5089e-234	0.216312	0.18	0.064	7.84187e-230	Fib pre	Rps4l
Epdr1.1	4.95086e-234	0.203744	0.151	0.047	8.61054e-230	Fib pre	Epdr1
F3	4.97805e-234	0.275126	0.18	0.064	8.65783e-230	Fib pre	F3
Rex1bd.1	5.13905e-234	0.159141	0.326	0.152	8.93783e-230	Fib pre	Rex1bd
Atf4.1	2.47194e-233	0.199877	0.647	0.404	4.29919e-229	Fib pre	Atf4
Synm	2.78915e-233	0.214485	0.124	0.034	4.85089e-229	Fib pre	Synm
Arfgap1	5.96786e-233	0.18802	0.179	0.064	1.03793e-228	Fib pre	Arfgap1
Galnt17	1.14674e-232	0.202685	0.134	0.039	1.9944e-228	Fib pre	Galnt17
Maco1.1	8.66926e-232	0.157391	0.216	0.084	1.50776e-227	Fib pre	Maco1
Slc39a6.1	1.00674e-231	0.200358	0.214	0.085	1.75093e-227	Fib pre	Slc39a6
Clec4d.1	1.58692e-231	-0.950471	0.013	0.142	2.75997e-227	Fib pre	Clec4d
AI662270.1	2.24266e-231	-0.632944	0.009	0.135	3.90043e-227	Fib pre	AI662270
Tbl1x.1	2.75898e-231	0.196231	0.352	0.175	4.79842e-227	Fib pre	Tbl1x
Cytip.1	6.30441e-231	-0.840392	0.015	0.145	1.09646e-226	Fib pre	Cytip
Ttc28.1	7.70811e-231	0.210118	0.199	0.075	1.34059e-226	Fib pre	Ttc28
Slc38a2.1	4.48553e-230	0.165229	0.423	0.226	7.80124e-226	Fib pre	Slc38a2
9530068E07Rik.1	8.97124e-230	0.233517	0.431	0.239	1.56028e-225	Fib pre	9530068E07Rik
Sec61a1.1	1.0264e-229	0.222558	0.286	0.133	1.78512e-225	Fib pre	Sec61a1
Cav1.1	1.17394e-229	0.151273	0.294	0.136	2.04172e-225	Fib pre	Cav1
Rora.1	5.2564e-229	0.199862	0.315	0.149	9.14192e-225	Fib pre	Rora
Meis2.1	1.33339e-228	0.190988	0.135	0.04	2.31903e-224	Fib pre	Meis2
Ctsf.1	1.85721e-228	0.206502	0.175	0.062	3.23007e-224	Fib pre	Ctsf
Vgll3.1	3.38259e-228	0.22595	0.234	0.096	5.88299e-224	Fib pre	Vgll3
Kifap3.1	4.62507e-228	0.209434	0.246	0.105	8.04392e-224	Fib pre	Kifap3
Usp16.1	1.12108e-227	0.157105	0.374	0.192	1.94979e-223	Fib pre	Usp16
Rpn1.1	1.60976e-227	0.233144	0.425	0.236	2.79969e-223	Fib pre	Rpn1
Senp6.1	2.54067e-227	0.158316	0.415	0.22	4.41873e-223	Fib pre	Senp6
Map1lc3a.1	2.89586e-227	0.225061	0.329	0.162	5.03647e-223	Fib pre	Map1lc3a
Ssr1.1	3.20638e-227	0.235636	0.426	0.237	5.57654e-223	Fib pre	Ssr1
Zfas1.1	3.3629e-226	0.130357	0.357	0.173	5.84875e-222	Fib pre	Zfas1
Unc93b1.1	4.60169e-226	-0.862579	0.099	0.251	8.00326e-222	Fib pre	Unc93b1
Naxd.1	2.11359e-225	0.149702	0.232	0.095	3.67595e-221	Fib pre	Naxd
Ehd2.1	5.13196e-225	0.168684	0.268	0.117	8.9255e-221	Fib pre	Ehd2
Arfgap3.1	5.51772e-225	0.199933	0.179	0.065	9.59642e-221	Fib pre	Arfgap3
Tgfb2.1	1.4821e-224	0.292083	0.23	0.095	2.57767e-220	Fib pre	Tgfb2
Fermt3.1	5.53134e-224	-0.625782	0.014	0.139	9.6201e-220	Fib pre	Fermt3
Ncf1.1	6.20507e-224	-0.690104	0.012	0.136	1.07919e-219	Fib pre	Ncf1
Esyt2.1	1.20828e-223	0.176024	0.266	0.118	2.10145e-219	Fib pre	Esyt2
Csnk1a1.1	1.28268e-223	0.200145	0.597	0.381	2.23084e-219	Fib pre	Csnk1a1
Rsrc1.1	1.32464e-223	0.174004	0.379	0.195	2.30381e-219	Fib pre	Rsrc1
Errfi1.1	3.49956e-223	0.0347563	0.538	0.302	6.08644e-219	Fib pre	Errfi1
Os9.1	7.66653e-223	0.139329	0.493	0.279	1.33336e-218	Fib pre	Os9
Rcan1.1	2.44595e-222	0.289931	0.194	0.075	4.25399e-218	Fib pre	Rcan1
Rdh10	6.35751e-222	0.227044	0.131	0.039	1.1057e-217	Fib pre	Rdh10
Myo10	2.25285e-221	0.105972	0.14	0.043	3.91816e-217	Fib pre	Myo10
Foxp1.1	2.60152e-221	0.213737	0.451	0.258	4.52456e-217	Fib pre	Foxp1
Ddx1.1	3.50911e-221	0.171165	0.318	0.155	6.10304e-217	Fib pre	Ddx1
Fmr1.1	5.04578e-221	0.209426	0.278	0.127	8.77562e-217	Fib pre	Fmr1
Igf2r.1	1.81331e-220	0.225419	0.308	0.15	3.15371e-216	Fib pre	Igf2r
Adam8.1	2.2275e-220	-0.647735	0.015	0.139	3.87406e-216	Fib pre	Adam8
Ifi203.1	4.31788e-220	0.381013	0.482	0.282	7.50966e-216	Fib pre	Ifi203
Mtap	4.86204e-220	0.161691	0.167	0.058	8.45605e-216	Fib pre	Mtap
Gnb2l1.1	5.26283e-220	-0.564546	0	0.114	9.15311e-216	Fib pre	Gnb2l1
Aldh18a1	1.06162e-219	0.146678	0.114	0.031	1.84637e-215	Fib pre	Aldh18a1
Tor1b.1	1.13661e-219	0.174827	0.257	0.113	1.9768e-215	Fib pre	Tor1b
Ahnak2.1	1.17684e-219	0.254501	0.369	0.192	2.04676e-215	Fib pre	Ahnak2
Gpr153	8.89605e-219	0.170075	0.118	0.032	1.5472e-214	Fib pre	Gpr153
Gabra3.1	8.89667e-219	0.237411	0.135	0.042	1.54731e-214	Fib pre	Gabra3
Aldoa.1	1.24154e-218	-0.782189	0	0.113	2.15929e-214	Fib pre	Aldoa
Arhgef40	2.111e-218	0.192781	0.141	0.044	3.67145e-214	Fib pre	Arhgef40
Copa.1	2.39635e-218	0.220546	0.362	0.19	4.16773e-214	Fib pre	Copa
Cdk4.1	3.43713e-218	0.226268	0.377	0.202	5.97786e-214	Fib pre	Cdk4
Mtch1.1	3.44045e-218	0.258783	0.339	0.175	5.98363e-214	Fib pre	Mtch1
Spats2	3.80959e-218	0.164497	0.109	0.028	6.62564e-214	Fib pre	Spats2
Lair1.1	3.03184e-217	-0.619963	0.008	0.127	5.27297e-213	Fib pre	Lair1
2010107E04Rik.1	4.70611e-217	-0.529117	0	0.112	8.18486e-213	Fib pre	2010107E04Rik
Nfatc4	4.83277e-217	0.166558	0.114	0.031	8.40515e-213	Fib pre	Nfatc4
Ccl4.1	4.90564e-217	-1.32661	0.021	0.148	8.53189e-213	Fib pre	Ccl4
Ube2r2.1	7.44342e-217	0.216057	0.435	0.245	1.29456e-212	Fib pre	Ube2r2
Gorasp2.1	3.2808e-216	0.203068	0.274	0.128	5.70596e-212	Fib pre	Gorasp2
Tceb2.1	5.43706e-216	-0.519541	0	0.112	9.45613e-212	Fib pre	Tceb2
Tmem167.1	5.56967e-216	0.220113	0.456	0.265	9.68676e-212	Fib pre	Tmem167
Cfdp1.1	5.95671e-216	0.17508	0.488	0.285	1.03599e-211	Fib pre	Cfdp1
Fcgr1.1	1.17971e-215	-0.611304	0.008	0.126	2.05176e-211	Fib pre	Fcgr1
Nufip2.1	3.29048e-215	0.168548	0.343	0.173	5.7228e-211	Fib pre	Nufip2
Nudcd2.1	5.7797e-215	0.223079	0.233	0.102	1.0052e-210	Fib pre	Nudcd2
Bace1.1	8.36204e-215	0.176769	0.175	0.064	1.45433e-210	Fib pre	Bace1
Slit3.1	9.82616e-215	0.208973	0.225	0.093	1.70897e-210	Fib pre	Slit3
Retnla.1	1.11812e-214	-2.32979	0.183	0.339	1.94464e-210	Fib pre	Retnla
Gfpt1.1	1.14506e-214	0.197604	0.245	0.108	1.9915e-210	Fib pre	Gfpt1
Laptm4b	2.33186e-214	0.161189	0.135	0.042	4.05557e-210	Fib pre	Laptm4b
Hikeshi.1	2.67625e-214	0.139854	0.189	0.071	4.65453e-210	Fib pre	Hikeshi
Selplg.1	3.56582e-214	-0.628919	0.007	0.124	6.20168e-210	Fib pre	Selplg
Ptpre.1	3.63765e-214	-0.756919	0.033	0.164	6.32661e-210	Fib pre	Ptpre
Glg1.1	3.81124e-214	0.194689	0.445	0.25	6.6285e-210	Fib pre	Glg1
Cul7	4.23741e-214	0.176059	0.125	0.037	7.36971e-210	Fib pre	Cul7
Gm10177	6.01229e-214	0.136134	0.187	0.07	1.04566e-209	Fib pre	Gm10177
Tnip3.1	7.34817e-214	-0.838009	0.009	0.127	1.27799e-209	Fib pre	Tnip3
F830016B08Rik	1.4006e-213	0.379818	0.124	0.037	2.43592e-209	Fib pre	F830016B08Rik
Rhobtb3.1	2.28329e-213	0.16359	0.151	0.05	3.9711e-209	Fib pre	Rhobtb3
Rps2-ps10.1	3.87089e-213	0.162795	0.317	0.151	6.73225e-209	Fib pre	Rps2-ps10
Pnp.1	5.30332e-213	0.304229	0.447	0.263	9.22353e-209	Fib pre	Pnp
Rgs2.1	4.05342e-212	-1.13375	0.185	0.337	7.04971e-208	Fib pre	Rgs2
Plod3.1	2.05735e-211	0.19648	0.243	0.108	3.57815e-207	Fib pre	Plod3
Stox2	2.30274e-211	0.157908	0.123	0.036	4.00493e-207	Fib pre	Stox2
Ptges.1	7.84231e-211	0.16359	0.138	0.044	1.36394e-206	Fib pre	Ptges
Myh10.1	3.4738e-210	0.221157	0.258	0.115	6.04163e-206	Fib pre	Myh10
Ndrg4.1	4.82336e-210	0.16667	0.129	0.039	8.3888e-206	Fib pre	Ndrg4
Socs3.1	9.62935e-210	0.336461	0.528	0.336	1.67474e-205	Fib pre	Socs3
Skp1a.1	1.20711e-209	0.162236	0.482	0.279	2.09941e-205	Fib pre	Skp1a
Fau.1	1.84028e-209	-0.634381	0.77	0.72	3.20061e-205	Fib pre	Fau
Ubtd2.1	1.99899e-209	0.175041	0.149	0.05	3.47664e-205	Fib pre	Ubtd2
Nfe2l1.1	2.43028e-209	0.172488	0.398	0.215	4.22674e-205	Fib pre	Nfe2l1
Nexn	4.67346e-209	0.150494	0.138	0.044	8.12809e-205	Fib pre	Nexn
Kpnb1.1	7.24285e-209	0.173809	0.301	0.147	1.25968e-204	Fib pre	Kpnb1
Irf1.1	7.50084e-209	0.345383	0.41	0.229	1.30455e-204	Fib pre	Irf1
Map4k4.1	2.44578e-208	0.143332	0.405	0.222	4.25371e-204	Fib pre	Map4k4
Cct6a.1	8.38708e-208	0.0991294	0.398	0.206	1.45868e-203	Fib pre	Cct6a
Hoxc6	9.74386e-208	0.173211	0.111	0.03	1.69465e-203	Fib pre	Hoxc6
Mprip.1	3.65769e-207	0.157047	0.272	0.126	6.36146e-203	Fib pre	Mprip
Col6a5.1	3.70709e-207	0.315711	0.133	0.042	6.44738e-203	Fib pre	Col6a5
Slc11a1.1	2.15746e-206	-0.566172	0.006	0.117	3.75226e-202	Fib pre	Slc11a1
Mxd4.1	5.19071e-206	0.17291	0.372	0.198	9.02768e-202	Fib pre	Mxd4
Snx7	6.06471e-206	0.185522	0.15	0.052	1.05477e-201	Fib pre	Snx7
Itgb5.1	6.45605e-206	0.220462	0.323	0.164	1.12284e-201	Fib pre	Itgb5
Sepp1.1	1.00395e-205	-1.1237	0	0.107	1.74608e-201	Fib pre	Sepp1
Scyl1.1	2.49964e-205	0.202172	0.246	0.111	4.34737e-201	Fib pre	Scyl1
Sgcb	4.61871e-205	0.174842	0.185	0.072	8.03285e-201	Fib pre	Sgcb
Rbis.1	5.22071e-205	0.0985942	0.318	0.153	9.07986e-201	Fib pre	Rbis
Myeov2.1	5.23159e-205	-0.42452	0	0.106	9.09878e-201	Fib pre	Myeov2
Armcx2	7.15907e-205	0.173711	0.136	0.044	1.2451e-200	Fib pre	Armcx2
Sqstm1.1	8.2249e-205	0.198588	0.549	0.341	1.43048e-200	Fib pre	Sqstm1
Rcn2.1	1.58304e-204	0.214691	0.292	0.143	2.75322e-200	Fib pre	Rcn2
Smarcc1.1	3.65137e-204	0.128847	0.292	0.14	6.35046e-200	Fib pre	Smarcc1
Zfp651	3.72565e-204	0.164288	0.119	0.035	6.47965e-200	Fib pre	Zfp651
Bfar.1	4.37099e-204	0.195656	0.267	0.126	7.60202e-200	Fib pre	Bfar
Pgrmc2.1	4.77614e-204	0.181533	0.203	0.083	8.30666e-200	Fib pre	Pgrmc2
Socs2	1.79661e-203	0.177502	0.19	0.075	3.12466e-199	Fib pre	Socs2
Hmcn2.1	2.1851e-203	0.315047	0.196	0.079	3.80032e-199	Fib pre	Hmcn2
Pdlim2.1	2.34001e-203	0.167052	0.195	0.078	4.06974e-199	Fib pre	Pdlim2
Lgalsl	3.32116e-203	0.165659	0.138	0.045	5.77615e-199	Fib pre	Lgalsl
Rexo2.1	3.94896e-203	0.217739	0.414	0.238	6.86803e-199	Fib pre	Rexo2
Tle5.1	4.05917e-203	0.12956	0.306	0.146	7.0597e-199	Fib pre	Tle5
Ptms.1	1.24581e-202	0.225474	0.572	0.364	2.16671e-198	Fib pre	Ptms
Ppa1.1	1.43637e-202	0.218224	0.219	0.095	2.49813e-198	Fib pre	Ppa1
Trip6.1	1.92992e-202	0.171252	0.15	0.052	3.35651e-198	Fib pre	Trip6
Saa3.1	2.06508e-202	1.22516	0.232	0.106	3.59159e-198	Fib pre	Saa3
Dad1.1	2.65491e-202	0.202109	0.54	0.34	4.61741e-198	Fib pre	Dad1
Cnpy4.1	7.65471e-202	0.169066	0.178	0.068	1.33131e-197	Fib pre	Cnpy4
Rps29.1	2.25585e-201	-0.623665	0.863	0.795	3.92337e-197	Fib pre	Rps29
Cdk14.1	2.53119e-201	0.196667	0.244	0.111	4.40225e-197	Fib pre	Cdk14
Col4a2.1	3.97693e-201	0.166425	0.311	0.151	6.91667e-197	Fib pre	Col4a2
Sh3pxd2b.1	4.12259e-201	0.233453	0.254	0.118	7.17001e-197	Fib pre	Sh3pxd2b
Pltp.1	4.75695e-201	-0.640435	0.023	0.142	8.27329e-197	Fib pre	Pltp
Tcf4.1	5.91883e-201	0.167826	0.609	0.386	1.0294e-196	Fib pre	Tcf4
Scfd1.1	6.30303e-201	0.150567	0.255	0.117	1.09622e-196	Fib pre	Scfd1
Ndst1.1	7.93409e-201	0.160801	0.211	0.088	1.3799e-196	Fib pre	Ndst1
Sfxn1.1	1.18947e-200	0.197873	0.252	0.116	2.06872e-196	Fib pre	Sfxn1
Prkcsh.1	1.88109e-200	0.164723	0.32	0.163	3.27159e-196	Fib pre	Prkcsh
Rps12-ps3	4.92885e-200	-0.41184	0	0.104	8.57226e-196	Fib pre	Rps12-ps3
Dtx3.1	5.32367e-200	0.144911	0.186	0.072	9.25893e-196	Fib pre	Dtx3
Plscr3.1	8.46329e-200	0.178	0.18	0.07	1.47194e-195	Fib pre	Plscr3
Gpr65.1	1.24773e-199	-0.601749	0.006	0.115	2.17004e-195	Fib pre	Gpr65
Selk	2.30015e-199	-0.378395	0	0.104	4.00041e-195	Fib pre	Selk
Prxl2c.1	3.14323e-199	0.119544	0.231	0.099	5.4667e-195	Fib pre	Prxl2c
Cd83.1	3.39154e-199	-0.676038	0.017	0.133	5.89857e-195	Fib pre	Cd83
Tpm4.1	7.32808e-199	0.269688	0.589	0.396	1.2745e-194	Fib pre	Tpm4
Gpc6.1	8.25484e-199	0.205591	0.17	0.064	1.43568e-194	Fib pre	Gpc6
S100a6.1	1.18298e-198	0.295752	0.959	0.828	2.05743e-194	Fib pre	S100a6
Aqp1	1.30646e-198	0.0370839	0.115	0.033	2.27219e-194	Fib pre	Aqp1
Snhg5.1	1.62682e-198	0.139368	0.226	0.096	2.82937e-194	Fib pre	Snhg5
Zfr.1	9.14291e-198	0.14402	0.393	0.213	1.59014e-193	Fib pre	Zfr
Acat1.1	1.08176e-197	0.17802	0.338	0.175	1.88139e-193	Fib pre	Acat1
Trim2.1	1.33946e-197	0.189012	0.159	0.057	2.32958e-193	Fib pre	Trim2
Sepw1	1.36366e-197	-0.415162	0	0.103	2.37167e-193	Fib pre	Sepw1
Ptafr.1	2.63993e-197	-0.589091	0.007	0.115	4.59137e-193	Fib pre	Ptafr
H2-DMb1.1	4.40126e-197	-0.868547	0.036	0.16	7.65468e-193	Fib pre	H2-DMb1
Dcakd	4.50227e-197	0.150876	0.141	0.047	7.83035e-193	Fib pre	Dcakd
Cpq.1	6.29462e-197	0.217623	0.354	0.186	1.09476e-192	Fib pre	Cpq
Rps6kb1.1	8.80222e-197	0.166076	0.287	0.139	1.53088e-192	Fib pre	Rps6kb1
Zfp948.1	1.94596e-196	0.187119	0.161	0.059	3.38441e-192	Fib pre	Zfp948
Hnrnph1.1	2.56565e-196	0.128394	0.46	0.264	4.46218e-192	Fib pre	Hnrnph1
Pkdcc.1	6.14117e-196	0.154434	0.127	0.04	1.06807e-191	Fib pre	Pkdcc
Cd93.1	1.82823e-195	-0.584459	0.009	0.119	3.17965e-191	Fib pre	Cd93
Tmed2.1	1.90062e-195	0.231871	0.459	0.27	3.30555e-191	Fib pre	Tmed2
Wasl.1	3.06787e-195	0.163921	0.297	0.145	5.33564e-191	Fib pre	Wasl
Sspn.1	3.53452e-195	0.179242	0.219	0.093	6.14723e-191	Fib pre	Sspn
Ctps	6.33714e-195	0.15681	0.125	0.039	1.10215e-190	Fib pre	Ctps
Rnf19b.1	1.1972e-194	0.251733	0.261	0.126	2.08217e-190	Fib pre	Rnf19b
Nfkbiz.1	1.70639e-194	0.198943	0.607	0.393	2.96775e-190	Fib pre	Nfkbiz
1110038B12Rik	2.36068e-194	0.140011	0.15	0.053	4.10569e-190	Fib pre	1110038B12Rik
Ssbp3.1	6.46162e-194	0.179197	0.198	0.082	1.1238e-189	Fib pre	Ssbp3
Tnks1bp1.1	7.5873e-194	0.156382	0.188	0.075	1.31958e-189	Fib pre	Tnks1bp1
Gtf2i.1	8.75675e-194	0.156925	0.231	0.103	1.52297e-189	Fib pre	Gtf2i
Trir.1	1.1588e-193	0.114592	0.248	0.111	2.01538e-189	Fib pre	Trir
Tbc1d8b	3.97427e-193	0.159833	0.118	0.036	6.91205e-189	Fib pre	Tbc1d8b
Usmg5	4.65015e-193	-0.39377	0	0.101	8.08755e-189	Fib pre	Usmg5
Golt1b.1	5.7287e-193	0.182049	0.188	0.077	9.96335e-189	Fib pre	Golt1b
Brd2.1	6.92369e-193	0.152638	0.524	0.319	1.20417e-188	Fib pre	Brd2
Ppp2r3a.1	7.34157e-193	0.175899	0.166	0.062	1.27685e-188	Fib pre	Ppp2r3a
Gpx1.1	8.96932e-193	-0.957316	0.629	0.62	1.55994e-188	Fib pre	Gpx1
Atxn7l3b.1	1.00524e-192	0.182253	0.448	0.262	1.74831e-188	Fib pre	Atxn7l3b
Impad1.1	1.11141e-192	0.180814	0.232	0.104	1.93297e-188	Fib pre	Impad1
Nsg1.1	1.11898e-192	0.175446	0.131	0.042	1.94613e-188	Fib pre	Nsg1
Gspt1.1	3.4038e-192	0.203838	0.307	0.159	5.91988e-188	Fib pre	Gspt1
Odr4.1	2.81033e-191	0.113736	0.262	0.121	4.88773e-187	Fib pre	Odr4
Fam171a1.1	3.00122e-191	0.157837	0.13	0.042	5.21972e-187	Fib pre	Fam171a1
Tmem258.1	3.00552e-191	0.200594	0.566	0.366	5.2272e-187	Fib pre	Tmem258
Bckdhb	3.44456e-191	0.176354	0.114	0.034	5.99077e-187	Fib pre	Bckdhb
Dnm1.1	4.74893e-191	0.168249	0.201	0.083	8.25935e-187	Fib pre	Dnm1
Cyb5a.1	4.77516e-191	0.19623	0.57	0.36	8.30496e-187	Fib pre	Cyb5a
H3f3b.1	5.5788e-191	-0.540505	0.795	0.754	9.70265e-187	Fib pre	H3f3b
Psmd7.1	6.49635e-191	0.167162	0.443	0.259	1.12984e-186	Fib pre	Psmd7
Ndfip1.1	6.81689e-191	0.154128	0.461	0.268	1.18559e-186	Fib pre	Ndfip1
Eid1.1	1.11259e-190	0.182922	0.405	0.231	1.93501e-186	Fib pre	Eid1
Phlda3	1.62927e-190	0.184632	0.133	0.045	2.83362e-186	Fib pre	Phlda3
Mageh1	4.97962e-190	0.132553	0.106	0.03	8.66056e-186	Fib pre	Mageh1
Tmed1	5.84567e-190	0.160837	0.139	0.048	1.01668e-185	Fib pre	Tmed1
Rnf10.1	6.00803e-190	0.177985	0.297	0.15	1.04492e-185	Fib pre	Rnf10
Fut11.1	1.3021e-189	0.183327	0.194	0.08	2.26462e-185	Fib pre	Fut11
Dapk1.1	2.65389e-189	0.249562	0.25	0.118	4.61564e-185	Fib pre	Dapk1
Cd300a.1	5.22645e-189	-0.542094	0.006	0.11	9.08984e-185	Fib pre	Cd300a
Gstm5.1	9.83254e-189	0.189959	0.15	0.054	1.71007e-184	Fib pre	Gstm5
B2m.1	1.27034e-188	-0.34842	0.927	0.895	2.20938e-184	Fib pre	B2m
Hacd1.1	1.32976e-188	0.179283	0.159	0.06	2.31271e-184	Fib pre	Hacd1
Tfpi.1	1.37362e-188	0.176783	0.144	0.051	2.389e-184	Fib pre	Tfpi
Rhoc.1	2.98167e-188	0.181606	0.471	0.279	5.18571e-184	Fib pre	Rhoc
Srsf11.1	3.08685e-188	0.124764	0.555	0.343	5.36864e-184	Fib pre	Srsf11
Samsn1.1	3.2056e-188	-0.869382	0.007	0.111	5.57517e-184	Fib pre	Samsn1
Pbdc1.1	7.7189e-188	0.165976	0.311	0.161	1.34247e-183	Fib pre	Pbdc1
Thra.1	8.01748e-188	0.174087	0.264	0.125	1.3944e-183	Fib pre	Thra
Pebp1.1	8.55513e-188	0.190395	0.426	0.25	1.48791e-183	Fib pre	Pebp1
Akr1b8.1	1.71314e-187	0.206646	0.2	0.086	2.9795e-183	Fib pre	Akr1b8
Ptpn11.1	1.81532e-187	0.157669	0.258	0.122	3.15721e-183	Fib pre	Ptpn11
Cbx5.1	2.70975e-187	0.150059	0.326	0.167	4.71279e-183	Fib pre	Cbx5
Cemip2	3.05653e-187	0.117473	0.104	0.029	5.31592e-183	Fib pre	Cemip2
Cast.1	7.04538e-187	0.101005	0.535	0.318	1.22533e-182	Fib pre	Cast
Arl13b.1	7.42751e-187	0.155573	0.229	0.103	1.29179e-182	Fib pre	Arl13b
Bmpr2.1	8.35729e-187	0.175857	0.243	0.113	1.4535e-182	Fib pre	Bmpr2
Vmp1.1	3.07438e-186	0.190035	0.372	0.211	5.34695e-182	Fib pre	Vmp1
Maff.1	3.09108e-186	0.24025	0.286	0.143	5.376e-182	Fib pre	Maff
Lpgat1.1	3.93964e-186	0.167179	0.24	0.111	6.85182e-182	Fib pre	Lpgat1
Nolc1.1	4.27004e-186	0.100581	0.366	0.196	7.42646e-182	Fib pre	Nolc1
Tram1.1	4.86159e-186	0.19409	0.42	0.246	8.45528e-182	Fib pre	Tram1
Pdap1.1	1.25379e-185	0.15478	0.56	0.356	2.18059e-181	Fib pre	Pdap1
Rai14	2.00333e-185	0.147945	0.165	0.064	3.48419e-181	Fib pre	Rai14
Il1rn.1	3.68299e-185	-0.921347	0.011	0.116	6.40546e-181	Fib pre	Il1rn
Ehd4.1	5.57161e-185	-0.80129	0.101	0.235	9.69015e-181	Fib pre	Ehd4
Fth1.1	1.50999e-184	-0.581098	0.918	0.883	2.62618e-180	Fib pre	Fth1
Aga.1	4.62667e-184	0.195286	0.239	0.112	8.0467e-180	Fib pre	Aga
Gna11.1	8.0857e-184	0.161005	0.165	0.063	1.40627e-179	Fib pre	Gna11
Lgals3bp.1	8.21432e-184	0.181951	0.415	0.24	1.42863e-179	Fib pre	Lgals3bp
Clec4n.1	1.20134e-183	-0.923337	0.011	0.116	2.08937e-179	Fib pre	Clec4n
Wwc2.1	1.27605e-183	0.159044	0.192	0.08	2.2193e-179	Fib pre	Wwc2
Sec24a.1	2.4527e-183	0.183308	0.186	0.077	4.26573e-179	Fib pre	Sec24a
Clec10a.1	2.86821e-183	-0.695981	0.007	0.109	4.98839e-179	Fib pre	Clec10a
Cxcl10.1	3.14002e-183	0.582851	0.15	0.057	5.46113e-179	Fib pre	Cxcl10
Rhou.1	3.34593e-183	0.188327	0.179	0.072	5.81923e-179	Fib pre	Rhou
Srp19.1	3.42154e-183	0.156527	0.39	0.221	5.95074e-179	Fib pre	Srp19
Ufc1.1	3.49234e-183	0.151977	0.347	0.188	6.07387e-179	Fib pre	Ufc1
Cyth3.1	4.42536e-183	0.187281	0.258	0.123	7.69658e-179	Fib pre	Cyth3
Fam3c.1	2.45111e-182	0.180414	0.248	0.118	4.26297e-178	Fib pre	Fam3c
Pcm1.1	4.47931e-182	0.12275	0.355	0.19	7.79041e-178	Fib pre	Pcm1
Sec61b.1	5.62313e-182	0.229929	0.589	0.399	9.77976e-178	Fib pre	Sec61b
Osm.1	6.70986e-182	-0.635497	0.006	0.106	1.16698e-177	Fib pre	Osm
Igfbp5.1	7.41127e-182	-0.278505	0.558	0.313	1.28897e-177	Fib pre	Igfbp5
Hnrnpdl.1	7.85261e-182	0.127938	0.457	0.27	1.36573e-177	Fib pre	Hnrnpdl
Golga2.1	1.43592e-181	0.130264	0.208	0.09	2.49735e-177	Fib pre	Golga2
Kdm1a.1	1.79082e-181	0.170985	0.239	0.111	3.1146e-177	Fib pre	Kdm1a
Ptov1.1	2.09665e-181	0.208823	0.25	0.121	3.64649e-177	Fib pre	Ptov1
Enc1.1	4.24512e-181	0.214213	0.116	0.036	7.38311e-177	Fib pre	Enc1
Tshz3	4.56543e-181	0.142792	0.116	0.036	7.94019e-177	Fib pre	Tshz3
Cnih1.1	5.37281e-181	0.154359	0.359	0.199	9.3444e-177	Fib pre	Cnih1
Brd3.1	9.50903e-181	0.14486	0.27	0.131	1.65381e-176	Fib pre	Brd3
Gm6477.1	1.46975e-180	0.0799113	0.222	0.097	2.55618e-176	Fib pre	Gm6477
Creb3.1	1.66701e-180	0.141387	0.241	0.113	2.89926e-176	Fib pre	Creb3
Mettl1	2.12612e-180	0.167835	0.159	0.061	3.69775e-176	Fib pre	Mettl1
Sra1.1	2.98083e-180	0.161086	0.34	0.186	5.18426e-176	Fib pre	Sra1
Zmynd11.1	1.2807e-179	0.0969281	0.335	0.175	2.2274e-175	Fib pre	Zmynd11
Dag1.1	2.70595e-179	0.0954757	0.326	0.169	4.70619e-175	Fib pre	Dag1
Taf1d.1	4.08195e-179	0.110568	0.42	0.238	7.09933e-175	Fib pre	Taf1d
Ppp1r10.1	5.50347e-179	0.145948	0.251	0.12	9.57163e-175	Fib pre	Ppp1r10
Sptan1.1	5.59189e-179	0.178371	0.285	0.144	9.72542e-175	Fib pre	Sptan1
Txnrd1.1	7.8559e-179	0.119977	0.325	0.173	1.3663e-174	Fib pre	Txnrd1
Gars.1	3.13103e-178	0.167224	0.211	0.095	5.44548e-174	Fib pre	Gars
Cuedc1.1	3.66738e-178	0.177568	0.149	0.055	6.37831e-174	Fib pre	Cuedc1
2410006H16Rik.1	4.85505e-178	0.0597191	0.358	0.187	8.44391e-174	Fib pre	2410006H16Rik
Rab13.1	7.95709e-178	0.169494	0.198	0.086	1.3839e-173	Fib pre	Rab13
Gkap1.1	9.05926e-178	0.152571	0.172	0.069	1.57559e-173	Fib pre	Gkap1
Slc44a1.1	1.49436e-177	0.18885	0.252	0.121	2.599e-173	Fib pre	Slc44a1
Armcx3.1	2.12666e-177	0.152874	0.202	0.088	3.69869e-173	Fib pre	Armcx3
Acta2.1	2.63665e-177	-0.00567883	0.189	0.079	4.58566e-173	Fib pre	Acta2
Stk38.1	3.37253e-177	0.112541	0.362	0.197	5.8655e-173	Fib pre	Stk38
Txlna.1	3.91251e-177	0.131671	0.247	0.117	6.80464e-173	Fib pre	Txlna
Yipf3.1	1.14195e-176	0.158525	0.249	0.12	1.98608e-172	Fib pre	Yipf3
Snhg8.1	1.6465e-176	0.0803498	0.333	0.171	2.8636e-172	Fib pre	Snhg8
Cntln.1	1.70389e-176	0.159758	0.225	0.102	2.9634e-172	Fib pre	Cntln
Ro60.1	3.076e-176	0.136887	0.163	0.063	5.34978e-172	Fib pre	Ro60
Golga3.1	3.35225e-176	0.130646	0.195	0.084	5.83022e-172	Fib pre	Golga3
Ahcyl1.1	3.6576e-176	0.169593	0.229	0.106	6.36131e-172	Fib pre	Ahcyl1
Tsr1	7.59628e-176	0.133446	0.147	0.054	1.32115e-171	Fib pre	Tsr1
Tbc1d2b.1	8.40889e-176	0.177618	0.165	0.066	1.46247e-171	Fib pre	Tbc1d2b
Pxdc1.1	8.57487e-176	0.16405	0.137	0.049	1.49134e-171	Fib pre	Pxdc1
Vcp.1	1.02644e-175	0.167085	0.529	0.337	1.78519e-171	Fib pre	Vcp
Farp1	1.02722e-175	0.138818	0.107	0.032	1.78654e-171	Fib pre	Farp1
Epsti1.1	1.2089e-175	-0.585974	0.012	0.113	2.10252e-171	Fib pre	Epsti1
Cdk7	1.54772e-175	0.12473	0.139	0.05	2.69179e-171	Fib pre	Cdk7
Mcfd2.1	1.95652e-175	0.168991	0.306	0.161	3.40279e-171	Fib pre	Mcfd2
Zfhx3.1	2.11445e-175	0.186595	0.289	0.148	3.67745e-171	Fib pre	Zfhx3
Ak3.1	5.56038e-175	0.148029	0.183	0.076	9.67062e-171	Fib pre	Ak3
Sdf4.1	6.50548e-175	0.139522	0.447	0.268	1.13143e-170	Fib pre	Sdf4
Kctd17.1	7.81036e-175	0.14007	0.139	0.05	1.35838e-170	Fib pre	Kctd17
Sec11a.1	9.91149e-175	0.141951	0.397	0.229	1.72381e-170	Fib pre	Sec11a
1700025G04Rik.1	1.70293e-174	0.174188	0.234	0.11	2.96174e-170	Fib pre	1700025G04Rik
Selenon.1	3.38827e-174	0.129246	0.168	0.067	5.89289e-170	Fib pre	Selenon
Adm.1	4.43087e-174	0.349154	0.179	0.076	7.70617e-170	Fib pre	Adm
Ssr4.1	4.85242e-174	0.186588	0.474	0.295	8.43933e-170	Fib pre	Ssr4
Tm9sf3.1	5.69806e-174	0.154312	0.519	0.328	9.91007e-170	Fib pre	Tm9sf3
Tial1.1	8.05807e-174	0.138725	0.32	0.17	1.40146e-169	Fib pre	Tial1
Rnf11.1	9.17758e-174	0.16092	0.213	0.097	1.59616e-169	Fib pre	Rnf11
Man1a2.1	1.12594e-173	0.154565	0.249	0.121	1.95824e-169	Fib pre	Man1a2
Zfp503	1.37385e-173	0.183735	0.124	0.042	2.3894e-169	Fib pre	Zfp503
Zfp36l1.1	1.40411e-173	0.228477	0.777	0.56	2.44202e-169	Fib pre	Zfp36l1
Irgm1.1	3.10115e-173	0.350352	0.261	0.132	5.39351e-169	Fib pre	Irgm1
Egr3	3.66718e-173	0.106561	0.131	0.045	6.37796e-169	Fib pre	Egr3
Akap12.1	4.92214e-173	0.170958	0.349	0.186	8.56059e-169	Fib pre	Akap12
Serpinb1a.1	5.40734e-173	0.126313	0.184	0.077	9.40445e-169	Fib pre	Serpinb1a
Papss2	1.81636e-172	0.149307	0.112	0.036	3.15902e-168	Fib pre	Papss2
Ncf4.1	2.13226e-172	-0.482247	0.009	0.107	3.70842e-168	Fib pre	Ncf4
Ccdc25.1	3.27224e-172	0.122919	0.253	0.122	5.69107e-168	Fib pre	Ccdc25
Efemp1.1	3.5838e-172	0.0218118	0.397	0.21	6.23295e-168	Fib pre	Efemp1
Micos13.1	3.7063e-172	0.0408855	0.32	0.162	6.44599e-168	Fib pre	Micos13
Lyn.1	4.24994e-172	-0.534242	0.022	0.128	7.3915e-168	Fib pre	Lyn
Osr2.1	5.25102e-172	0.211807	0.206	0.091	9.13257e-168	Fib pre	Osr2
Anpep.1	5.3217e-172	0.224059	0.301	0.159	9.25551e-168	Fib pre	Anpep
Cfl2.1	5.41353e-172	0.139257	0.258	0.126	9.4152e-168	Fib pre	Cfl2
Stk39.1	5.48031e-172	0.141531	0.135	0.048	9.53135e-168	Fib pre	Stk39
Nckap1l.1	1.22694e-171	-0.418282	0.008	0.105	2.13389e-167	Fib pre	Nckap1l
Ninj1.1	1.3383e-171	-0.805109	0.077	0.199	2.32757e-167	Fib pre	Ninj1
Eif4e2.1	2.02331e-171	0.154852	0.355	0.199	3.51895e-167	Fib pre	Eif4e2
Pnrc1.1	3.09059e-171	0.213665	0.504	0.323	5.37515e-167	Fib pre	Pnrc1
Plod1.1	6.47787e-171	0.203823	0.231	0.111	1.12663e-166	Fib pre	Plod1
Spats2l	7.53524e-171	0.134063	0.156	0.06	1.31053e-166	Fib pre	Spats2l
Denr.1	8.84025e-171	0.137559	0.355	0.197	1.5375e-166	Fib pre	Denr
Srsf6.1	1.26461e-170	0.169385	0.372	0.211	2.19941e-166	Fib pre	Srsf6
Hcfc1r1.1	1.40639e-170	0.187038	0.362	0.206	2.446e-166	Fib pre	Hcfc1r1
Rint1	2.64958e-170	0.139726	0.128	0.045	4.60815e-166	Fib pre	Rint1
Ggcx.1	2.91141e-170	0.150356	0.138	0.05	5.06353e-166	Fib pre	Ggcx
Gls.1	3.5246e-170	0.178719	0.311	0.167	6.12999e-166	Fib pre	Gls
Top1.1	4.16295e-170	0.114589	0.534	0.337	7.24021e-166	Fib pre	Top1
Yme1l1.1	6.72773e-170	0.0972469	0.338	0.183	1.17009e-165	Fib pre	Yme1l1
Jak1.1	7.41681e-170	0.123318	0.542	0.344	1.28993e-165	Fib pre	Jak1
Ergic1.1	8.27225e-170	0.168835	0.277	0.141	1.43871e-165	Fib pre	Ergic1
Nfat5.1	1.00064e-169	0.173962	0.225	0.106	1.74032e-165	Fib pre	Nfat5
Tmem59.1	1.31879e-169	0.172203	0.563	0.366	2.29364e-165	Fib pre	Tmem59
Phactr1	2.43571e-169	0.142573	0.11	0.035	4.23619e-165	Fib pre	Phactr1
Ginm1.1	2.4777e-169	0.145304	0.286	0.147	4.30922e-165	Fib pre	Ginm1
Fam221b.1	2.6428e-169	0.104977	0.329	0.173	4.59636e-165	Fib pre	Fam221b
Pbxip1.1	2.77488e-169	0.0910667	0.294	0.15	4.82608e-165	Fib pre	Pbxip1
Rpl22l1.1	3.30324e-169	0.169084	0.62	0.408	5.74499e-165	Fib pre	Rpl22l1
Hacd2.1	3.92107e-169	0.160518	0.199	0.089	6.81953e-165	Fib pre	Hacd2
Phpt1.1	3.99009e-169	0.16356	0.192	0.084	6.93957e-165	Fib pre	Phpt1
Olfml1.1	4.52919e-169	0.170612	0.109	0.035	7.87717e-165	Fib pre	Olfml1
Gm2a.1	9.14887e-169	-0.866757	0.165	0.292	1.59117e-164	Fib pre	Gm2a
Trip11.1	1.12723e-168	0.100489	0.373	0.208	1.96047e-164	Fib pre	Trip11
Lpar4.1	1.98742e-168	0.237886	0.147	0.056	3.45652e-164	Fib pre	Lpar4
St5	2.77899e-168	0.138048	0.109	0.034	4.83322e-164	Fib pre	St5
Irf5.1	3.07685e-168	-0.438795	0.01	0.106	5.35126e-164	Fib pre	Irf5
Fam91a1.1	4.14933e-168	0.101424	0.156	0.06	7.21651e-164	Fib pre	Fam91a1
Alcam.1	6.12345e-168	-0.563601	0.011	0.109	1.06499e-163	Fib pre	Alcam
Ddit4	1.91517e-167	0.15029	0.149	0.057	3.33087e-163	Fib pre	Ddit4
Glt8d1	6.09347e-167	0.18203	0.169	0.07	1.05978e-162	Fib pre	Glt8d1
Gnb4	1.26652e-166	0.131241	0.147	0.056	2.20273e-162	Fib pre	Gnb4
Nme2.1	1.3916e-166	0.134501	0.297	0.156	2.42027e-162	Fib pre	Nme2
Tnrc6c.1	1.40939e-166	0.178274	0.231	0.11	2.45121e-162	Fib pre	Tnrc6c
Rbbp6.1	1.83107e-166	0.139052	0.503	0.314	3.18459e-162	Fib pre	Rbbp6
Xbp1.1	2.86632e-166	0.18436	0.391	0.229	4.9851e-162	Fib pre	Xbp1
Crispld2.1	3.22241e-166	0.0121954	0.204	0.089	5.60442e-162	Fib pre	Crispld2
Cpt1c	7.15928e-166	0.145458	0.103	0.032	1.24514e-161	Fib pre	Cpt1c
Eif1a.1	9.16648e-166	0.116974	0.412	0.242	1.59423e-161	Fib pre	Eif1a
Setd5.1	1.24752e-165	0.133816	0.264	0.132	2.16968e-161	Fib pre	Setd5
Ebf3.1	1.27685e-165	0.183621	0.132	0.047	2.2207e-161	Fib pre	Ebf3
Kif1b.1	1.88956e-165	0.136086	0.361	0.202	3.28632e-161	Fib pre	Kif1b
Klf4.1	2.38415e-165	0.23727	0.738	0.54	4.14652e-161	Fib pre	Klf4
Kdm5a.1	2.8484e-165	0.104396	0.309	0.163	4.95393e-161	Fib pre	Kdm5a
Zfp608.1	2.94907e-165	0.10668	0.182	0.078	5.12902e-161	Fib pre	Zfp608
Ift27.1	8.18917e-165	0.159194	0.184	0.079	1.42426e-160	Fib pre	Ift27
Tars.1	9.16673e-165	0.130877	0.213	0.098	1.59428e-160	Fib pre	Tars
Casp4.1	1.44673e-164	0.161892	0.309	0.167	2.51615e-160	Fib pre	Casp4
Cd37.1	1.6035e-164	-0.507346	0.01	0.105	2.78881e-160	Fib pre	Cd37
Gm47283.1	2.22063e-164	0.128785	0.206	0.092	3.86211e-160	Fib pre	Gm47283
BX908741.1	2.77384e-164	0.156869	0.133	0.048	4.82426e-160	Fib pre	BX908741.1
H13.1	3.97455e-164	0.156716	0.318	0.175	6.91253e-160	Fib pre	H13
Syk.1	4.57115e-164	-0.482794	0.02	0.122	7.95015e-160	Fib pre	Syk
Strn3.1	5.60239e-164	0.148785	0.311	0.166	9.74367e-160	Fib pre	Strn3
Rpl23a-ps3.1	6.67265e-164	-0.475585	0.02	0.12	1.16051e-159	Fib pre	Rpl23a-ps3
Ift81	9.8902e-164	0.147777	0.109	0.035	1.7201e-159	Fib pre	Ift81
Abhd14a	1.02549e-163	0.130439	0.127	0.045	1.78354e-159	Fib pre	Abhd14a
Anxa6.1	1.6115e-163	0.129316	0.351	0.197	2.80272e-159	Fib pre	Anxa6
Sh3gl1.1	2.24688e-163	0.173632	0.2	0.09	3.90778e-159	Fib pre	Sh3gl1
Poglut2	6.71192e-163	0.113991	0.102	0.031	1.16734e-158	Fib pre	Poglut2
Atf5.1	1.68573e-162	0.17718	0.287	0.147	2.93181e-158	Fib pre	Atf5
Dnaja1.1	2.1797e-162	0.151348	0.71	0.502	3.79093e-158	Fib pre	Dnaja1
Hoxc9	2.30437e-162	0.166851	0.114	0.038	4.00775e-158	Fib pre	Hoxc9
Fabp5.1	2.45878e-162	-1.03496	0.111	0.236	4.2763e-158	Fib pre	Fabp5
Pid1.1	3.35696e-162	-0.544797	0.068	0.189	5.83843e-158	Fib pre	Pid1
H6pd	4.95229e-162	0.148183	0.13	0.047	8.61302e-158	Fib pre	H6pd
Snap47	8.43701e-162	0.132383	0.114	0.038	1.46736e-157	Fib pre	Snap47
Tmem9.1	1.06194e-161	0.14294	0.143	0.055	1.84692e-157	Fib pre	Tmem9
Npm1.1	3.83565e-161	0.18304	0.752	0.567	6.67096e-157	Fib pre	Npm1
Nsd3.1	4.12001e-161	0.0617203	0.263	0.129	7.16553e-157	Fib pre	Nsd3
Pccb	9.90581e-161	0.125261	0.136	0.051	1.72282e-156	Fib pre	Pccb
Hspd1.1	1.2497e-160	0.135923	0.421	0.252	2.17347e-156	Fib pre	Hspd1
Arl5b.1	1.48381e-160	0.19381	0.159	0.065	2.58064e-156	Fib pre	Arl5b
Luzp1.1	1.60499e-160	0.108843	0.254	0.126	2.7914e-156	Fib pre	Luzp1
Smim7.1	2.00976e-160	0.129893	0.333	0.185	3.49538e-156	Fib pre	Smim7
Mme	3.29375e-160	0.174817	0.116	0.039	5.72849e-156	Fib pre	Mme
Tm9sf4.1	3.39614e-160	0.140636	0.225	0.108	5.90657e-156	Fib pre	Tm9sf4
Chst12.1	8.48862e-160	0.143123	0.2	0.091	1.47634e-155	Fib pre	Chst12
Mast4.1	2.51275e-159	0.146974	0.184	0.079	4.37018e-155	Fib pre	Mast4
Lamp2.1	4.60959e-159	0.137255	0.675	0.464	8.01699e-155	Fib pre	Lamp2
Helz2	5.38854e-159	0.160907	0.12	0.042	9.37175e-155	Fib pre	Helz2
Naxe.1	5.44739e-159	0.105171	0.211	0.096	9.47409e-155	Fib pre	Naxe
Tcf12.1	8.06426e-159	0.135815	0.262	0.133	1.40254e-154	Fib pre	Tcf12
Myo1b	1.29664e-158	0.0613411	0.123	0.043	2.25512e-154	Fib pre	Myo1b
Sumo2.1	1.41577e-158	-0.362526	0.014	0.109	2.4623e-154	Fib pre	Sumo2
Add3.1	4.84553e-158	0.132197	0.492	0.296	8.42734e-154	Fib pre	Add3
Pitpnb.1	6.50867e-158	0.127763	0.23	0.111	1.13199e-153	Fib pre	Pitpnb
Evi2a.1	8.70058e-158	-0.656468	0.064	0.179	1.5132e-153	Fib pre	Evi2a
Pygo1	9.44763e-158	0.138127	0.112	0.038	1.64313e-153	Fib pre	Pygo1
Plac8.1	1.27636e-157	-0.00838271	0.424	0.252	2.21985e-153	Fib pre	Plac8
Steap3.1	1.7061e-157	0.194029	0.263	0.135	2.96724e-153	Fib pre	Steap3
Csf2rb	1.71789e-157	-0.485219	0.01	0.102	2.98775e-153	Fib pre	Csf2rb
Elf2.1	3.32332e-157	0.121399	0.263	0.134	5.77991e-153	Fib pre	Elf2
Trp53i13	5.38984e-157	0.131513	0.106	0.034	9.37401e-153	Fib pre	Trp53i13
Klhdc2.1	5.48242e-157	0.142003	0.177	0.077	9.53502e-153	Fib pre	Klhdc2
Cope.1	6.63717e-157	0.152306	0.437	0.268	1.15434e-152	Fib pre	Cope
Cask.1	8.70102e-157	0.145924	0.169	0.072	1.51328e-152	Fib pre	Cask
Nectin3.1	1.15464e-156	0.130116	0.153	0.061	2.00816e-152	Fib pre	Nectin3
Fcgr4	1.35179e-156	-0.519505	0.011	0.103	2.35103e-152	Fib pre	Fcgr4
Tfg.1	1.63586e-156	0.163162	0.232	0.114	2.84508e-152	Fib pre	Tfg
Glrx3.1	3.55888e-156	0.142257	0.31	0.169	6.1896e-152	Fib pre	Glrx3
Atp1b1.1	5.28926e-156	0.175523	0.125	0.045	9.19909e-152	Fib pre	Atp1b1
Svbp.1	6.60161e-156	0.162778	0.272	0.143	1.14815e-151	Fib pre	Svbp
Flrt2.1	7.00909e-156	0.21105	0.252	0.128	1.21902e-151	Fib pre	Flrt2
Plin2.1	8.24456e-156	-0.890064	0.194	0.312	1.43389e-151	Fib pre	Plin2
Gng11.1	1.15796e-155	-0.0482998	0.3	0.157	2.01392e-151	Fib pre	Gng11
Tmem176a.1	1.3447e-155	0.0397431	0.319	0.17	2.3387e-151	Fib pre	Tmem176a
Arhgap24	1.45687e-155	0.125873	0.144	0.056	2.53378e-151	Fib pre	Arhgap24
Erp44.1	2.02809e-155	0.159836	0.308	0.171	3.52725e-151	Fib pre	Erp44
Lysmd2.1	4.15588e-155	0.184285	0.166	0.069	7.22791e-151	Fib pre	Lysmd2
Mgat2.1	4.53053e-155	0.162775	0.3	0.165	7.8795e-151	Fib pre	Mgat2
Ick.1	6.2536e-155	0.135814	0.135	0.051	1.08763e-150	Fib pre	Ick
Ppp3cb.1	7.10351e-155	0.122282	0.243	0.121	1.23544e-150	Fib pre	Ppp3cb
Cxxc5.1	8.88518e-155	0.131243	0.201	0.091	1.54531e-150	Fib pre	Cxxc5
Gm42418.1	1.18767e-154	-0.496408	0.017	0.112	2.0656e-150	Fib pre	Gm42418
Gbf1.1	1.29387e-154	0.116296	0.182	0.08	2.25029e-150	Fib pre	Gbf1
Prg4.1	2.79664e-154	0.0514035	0.198	0.09	4.86391e-150	Fib pre	Prg4
Lrrc61.1	3.11755e-154	0.253315	0.185	0.084	5.42204e-150	Fib pre	Lrrc61
Eva1b.1	5.2075e-154	0.170055	0.209	0.1	9.05688e-150	Fib pre	Eva1b
Rb1cc1.1	5.84324e-154	0.0818384	0.356	0.199	1.01626e-149	Fib pre	Rb1cc1
Pcf11.1	7.76731e-154	0.10469	0.319	0.173	1.35089e-149	Fib pre	Pcf11
Flnc.1	7.79359e-154	0.16085	0.148	0.059	1.35546e-149	Fib pre	Flnc
Washc3.1	9.68327e-154	0.0594991	0.187	0.082	1.68411e-149	Fib pre	Washc3
Uaca.1	1.00248e-153	0.0909674	0.175	0.075	1.74351e-149	Fib pre	Uaca
Zbtb38.1	1.07755e-153	0.103425	0.227	0.109	1.87407e-149	Fib pre	Zbtb38
Spcs1.1	1.75689e-153	0.130204	0.506	0.323	3.05558e-149	Fib pre	Spcs1
Ski.1	2.86382e-153	0.17599	0.315	0.175	4.98075e-149	Fib pre	Ski
Add1.1	3.77777e-153	0.129992	0.287	0.153	6.57029e-149	Fib pre	Add1
Col6a6.1	6.36808e-153	0.258292	0.161	0.067	1.10754e-148	Fib pre	Col6a6
Pdha1.1	2.53185e-152	0.126542	0.285	0.151	4.40339e-148	Fib pre	Pdha1
Tmem37	2.70818e-152	-0.376128	0.012	0.102	4.71006e-148	Fib pre	Tmem37
Gfpt2.1	4.72318e-152	-0.0405149	0.36	0.191	8.21455e-148	Fib pre	Gfpt2
Rsrp1.1	4.84184e-152	0.170403	0.65	0.457	8.42094e-148	Fib pre	Rsrp1
Rsl1d1.1	1.14816e-151	0.0745064	0.398	0.232	1.99688e-147	Fib pre	Rsl1d1
Hsp90aa1.1	2.95081e-151	0.110446	0.782	0.582	5.13205e-147	Fib pre	Hsp90aa1
Ankrd17.1	3.47986e-151	0.134558	0.297	0.161	6.05217e-147	Fib pre	Ankrd17
Mtdh.1	3.89764e-151	0.0971454	0.598	0.4	6.77878e-147	Fib pre	Mtdh
Cd164.1	4.18051e-151	0.117426	0.39	0.227	7.27074e-147	Fib pre	Cd164
Smim10l1.1	7.66272e-151	0.139934	0.292	0.157	1.3327e-146	Fib pre	Smim10l1
H2-K1.1	1.21185e-150	-0.550156	0.692	0.689	2.10766e-146	Fib pre	H2-K1
Faf2.1	1.24907e-150	0.111941	0.221	0.107	2.17238e-146	Fib pre	Faf2
Mars.1	1.96494e-150	0.10847	0.2	0.092	3.41742e-146	Fib pre	Mars
Tra2a.1	2.01427e-150	0.0971486	0.551	0.357	3.50322e-146	Fib pre	Tra2a
Jmy.1	2.1939e-150	0.0878564	0.166	0.07	3.81564e-146	Fib pre	Jmy
Smad5.1	2.59156e-150	0.130975	0.159	0.066	4.50725e-146	Fib pre	Smad5
Clk1.1	4.89136e-150	0.0566103	0.494	0.31	8.50706e-146	Fib pre	Clk1
Stt3b.1	5.04544e-150	0.164759	0.271	0.144	8.77502e-146	Fib pre	Stt3b
Tmem127.1	6.85222e-150	0.111288	0.222	0.107	1.19174e-145	Fib pre	Tmem127
Hspa9.1	9.86791e-150	0.136658	0.391	0.233	1.71623e-145	Fib pre	Hspa9
Atraid.1	1.52001e-149	0.152391	0.355	0.206	2.64361e-145	Fib pre	Atraid
Smad1.1	1.78283e-149	0.160888	0.183	0.083	3.10071e-145	Fib pre	Smad1
Fmod	1.93715e-149	-0.151819	0.162	0.068	3.3691e-145	Fib pre	Fmod
Tspan3.1	2.13647e-149	0.165225	0.347	0.2	3.71575e-145	Fib pre	Tspan3
Hmg20b.1	3.30575e-149	0.112993	0.323	0.181	5.74937e-145	Fib pre	Hmg20b
Ifit1.1	4.54114e-149	0.374998	0.177	0.08	7.89794e-145	Fib pre	Ifit1
Srgap1.1	4.87541e-149	0.158933	0.132	0.05	8.47932e-145	Fib pre	Srgap1
Cnrip1.1	6.11654e-149	0.140027	0.157	0.066	1.06379e-144	Fib pre	Cnrip1
Pgrmc1.1	6.40563e-149	0.157558	0.275	0.146	1.11407e-144	Fib pre	Pgrmc1
Btbd7.1	7.20265e-149	0.113719	0.198	0.091	1.25268e-144	Fib pre	Btbd7
Ntrk2.1	7.59796e-149	0.249367	0.141	0.057	1.32144e-144	Fib pre	Ntrk2
Casp3.1	8.62575e-149	0.0257689	0.2	0.092	1.50019e-144	Fib pre	Casp3
Sdf2.1	2.55398e-148	0.129082	0.293	0.161	4.44188e-144	Fib pre	Sdf2
Sertad1.1	5.55986e-148	0.161266	0.369	0.216	9.66971e-144	Fib pre	Sertad1
Usp47.1	7.24139e-148	0.108997	0.2	0.094	1.25942e-143	Fib pre	Usp47
Lmo4.1	7.25389e-148	0.162217	0.275	0.147	1.2616e-143	Fib pre	Lmo4
Rab18.1	9.7562e-148	0.137804	0.338	0.194	1.6968e-143	Fib pre	Rab18
Zc3h7a.1	1.4992e-147	0.0350317	0.413	0.242	2.60742e-143	Fib pre	Zc3h7a
Cfap20.1	2.31155e-147	0.121908	0.211	0.101	4.02025e-143	Fib pre	Cfap20
Slc35f5.1	2.85813e-147	0.150727	0.196	0.091	4.97087e-143	Fib pre	Slc35f5
Tbc1d20.1	4.9975e-147	0.0865448	0.262	0.136	8.69166e-143	Fib pre	Tbc1d20
Dync1li2.1	8.41379e-147	0.10816	0.216	0.104	1.46333e-142	Fib pre	Dync1li2
Arsb.1	1.01137e-146	0.135335	0.138	0.055	1.75897e-142	Fib pre	Arsb
Hnrnpa0.1	1.12066e-146	0.143833	0.337	0.194	1.94904e-142	Fib pre	Hnrnpa0
Apobec1.1	1.16938e-146	-0.593847	0.038	0.14	2.03378e-142	Fib pre	Apobec1
Vapb.1	1.46721e-146	0.166538	0.283	0.154	2.55177e-142	Fib pre	Vapb
Psip1.1	1.78293e-146	0.144155	0.231	0.114	3.10087e-142	Fib pre	Psip1
Zcchc14	2.64513e-146	0.130632	0.125	0.047	4.60041e-142	Fib pre	Zcchc14
Itgav.1	2.66758e-146	0.164381	0.234	0.119	4.63946e-142	Fib pre	Itgav
Syncrip.1	3.60168e-146	0.0945632	0.383	0.226	6.26404e-142	Fib pre	Syncrip
Atp2b1.1	4.36687e-146	-0.754586	0.445	0.52	7.59487e-142	Fib pre	Atp2b1
Slc41a1	4.72404e-146	0.123314	0.12	0.044	8.21606e-142	Fib pre	Slc41a1
Aak1.1	5.34268e-146	0.123734	0.157	0.066	9.29199e-142	Fib pre	Aak1
Osbpl1a.1	6.23252e-146	0.14197	0.186	0.085	1.08396e-141	Fib pre	Osbpl1a
Stat3.1	7.58482e-146	0.0950189	0.378	0.224	1.31915e-141	Fib pre	Stat3
Cul1.1	3.1071e-145	0.11245	0.309	0.171	5.40388e-141	Fib pre	Cul1
Hjurp.1	4.57427e-145	0.0960545	0.208	0.099	7.95557e-141	Fib pre	Hjurp
Foxn3.1	5.60073e-145	0.119895	0.278	0.149	9.7408e-141	Fib pre	Foxn3
Golga4.1	6.23513e-145	0.0237123	0.416	0.247	1.08441e-140	Fib pre	Golga4
Rps9.1	7.04206e-145	-0.331385	0.903	0.844	1.22475e-140	Fib pre	Rps9
Rhob.1	1.33333e-144	0.138207	0.468	0.297	2.31892e-140	Fib pre	Rhob
Ssbp2	1.54814e-144	0.14341	0.128	0.049	2.69252e-140	Fib pre	Ssbp2
Wdr60.1	1.70418e-144	0.150437	0.178	0.08	2.96391e-140	Fib pre	Wdr60
Eri3.1	1.8795e-144	0.136986	0.161	0.07	3.26882e-140	Fib pre	Eri3
Tmem97	3.75416e-144	0.133911	0.133	0.052	6.52924e-140	Fib pre	Tmem97
Ash1l.1	3.91581e-144	0.0671569	0.427	0.258	6.81038e-140	Fib pre	Ash1l
Pja2.1	6.93459e-144	0.129048	0.242	0.123	1.20606e-139	Fib pre	Pja2
Tbxas1	8.71814e-144	-0.377291	0.014	0.101	1.51626e-139	Fib pre	Tbxas1
Mmp12.1	1.11303e-143	-1.54254	0.045	0.147	1.93578e-139	Fib pre	Mmp12
Ifrd1.1	1.64457e-143	0.173949	0.498	0.325	2.86024e-139	Fib pre	Ifrd1
Anapc4.1	1.97064e-143	0.119842	0.159	0.068	3.42734e-139	Fib pre	Anapc4
Kremen1.1	3.9152e-143	0.135589	0.127	0.048	6.80931e-139	Fib pre	Kremen1
Rabl6.1	4.07128e-143	0.107698	0.28	0.151	7.08077e-139	Fib pre	Rabl6
Gorab	4.60853e-143	0.109816	0.103	0.035	8.01515e-139	Fib pre	Gorab
Chd9.1	4.95476e-143	0.102403	0.305	0.166	8.61731e-139	Fib pre	Chd9
Fyttd1.1	5.2752e-143	0.102451	0.256	0.133	9.17463e-139	Fib pre	Fyttd1
Tmf1.1	1.033e-142	0.0790444	0.319	0.179	1.7966e-138	Fib pre	Tmf1
Atxn1	1.07493e-142	0.140894	0.133	0.053	1.86951e-138	Fib pre	Atxn1
Myadm.1	2.37827e-142	0.19045	0.37	0.225	4.13628e-138	Fib pre	Myadm
Herpud1.1	2.41753e-142	0.133712	0.286	0.156	4.20457e-138	Fib pre	Herpud1
Pmm1.1	5.06498e-142	0.124589	0.148	0.061	8.80901e-138	Fib pre	Pmm1
Zc3h15.1	5.18735e-142	0.123135	0.386	0.231	9.02184e-138	Fib pre	Zc3h15
Ybx3.1	7.29888e-142	0.0919841	0.394	0.234	1.26942e-137	Fib pre	Ybx3
Virma	7.49766e-142	0.0669218	0.147	0.06	1.30399e-137	Fib pre	Virma
Atp5mpl.1	7.7701e-142	-0.016055	0.477	0.278	1.35138e-137	Fib pre	Atp5mpl
Spty2d1.1	7.8728e-142	0.0266655	0.356	0.204	1.36924e-137	Fib pre	Spty2d1
Cdk5rap3.1	8.16447e-142	0.123449	0.164	0.072	1.41997e-137	Fib pre	Cdk5rap3
Smc1a.1	9.04295e-142	0.0373061	0.526	0.328	1.57275e-137	Fib pre	Smc1a
Ier2.1	9.73281e-142	0.130177	0.596	0.413	1.69273e-137	Fib pre	Ier2
Ctdsp2.1	1.35693e-141	0.141921	0.295	0.163	2.35998e-137	Fib pre	Ctdsp2
Xpnpep1	1.60917e-141	0.14707	0.16	0.07	2.79867e-137	Fib pre	Xpnpep1
Mir703.1	2.14427e-141	0.0492871	0.25	0.125	3.72931e-137	Fib pre	Mir703
Matr3.1	2.56336e-141	0.0785122	0.473	0.295	4.45819e-137	Fib pre	Matr3
L3mbtl3	3.41197e-141	0.105247	0.105	0.036	5.9341e-137	Fib pre	L3mbtl3
Smg6.1	4.17141e-141	0.105029	0.175	0.079	7.25491e-137	Fib pre	Smg6
Ykt6.1	6.48468e-141	0.118477	0.191	0.09	1.12782e-136	Fib pre	Ykt6
Phip.1	6.69675e-141	0.092205	0.35	0.203	1.1647e-136	Fib pre	Phip
Mat2a.1	7.09783e-141	0.0868311	0.511	0.327	1.23446e-136	Fib pre	Mat2a
Fasn	8.32537e-141	0.124159	0.114	0.041	1.44795e-136	Fib pre	Fasn
Flot1.1	2.01505e-140	0.118565	0.21	0.103	3.50458e-136	Fib pre	Flot1
Rpl37a.1	2.98782e-140	-0.436516	0.875	0.797	5.19642e-136	Fib pre	Rpl37a
Apbb2.1	3.2181e-140	0.122535	0.2	0.095	5.59692e-136	Fib pre	Apbb2
Snx9.1	4.23821e-140	0.144081	0.243	0.127	7.3711e-136	Fib pre	Snx9
Cplane1	1.79783e-139	0.105738	0.121	0.045	3.12679e-135	Fib pre	Cplane1
Capn2.1	2.67295e-139	0.14141	0.327	0.189	4.6488e-135	Fib pre	Capn2
Arl2bp.1	3.68323e-139	0.122622	0.171	0.077	6.40587e-135	Fib pre	Arl2bp
Cpne8.1	4.87444e-139	0.14832	0.143	0.059	8.47762e-135	Fib pre	Cpne8
Ddx3x.1	5.45803e-139	0.0844069	0.62	0.422	9.4926e-135	Fib pre	Ddx3x
Pdgfa	5.81036e-139	0.121976	0.146	0.061	1.01054e-134	Fib pre	Pdgfa
Gigyf2.1	7.43668e-139	0.0419314	0.275	0.146	1.29339e-134	Fib pre	Gigyf2
Gabarapl1.1	8.66419e-139	0.106079	0.285	0.156	1.50688e-134	Fib pre	Gabarapl1
Utrn.1	8.80197e-139	0.0446636	0.313	0.171	1.53084e-134	Fib pre	Utrn
Dpy19l1.1	9.43171e-139	0.144477	0.149	0.063	1.64036e-134	Fib pre	Dpy19l1
Nap1l1.1	1.02543e-138	0.0775155	0.56	0.369	1.78343e-134	Fib pre	Nap1l1
Mir100hg.1	2.69892e-138	0.15056	0.117	0.044	4.69396e-134	Fib pre	Mir100hg
Adam33.1	2.82723e-138	0.206953	0.182	0.084	4.91712e-134	Fib pre	Adam33
Fam49b.1	3.25558e-138	-0.553545	0.058	0.162	5.6621e-134	Fib pre	Fam49b
Jam3	3.47735e-138	0.103968	0.105	0.036	6.0478e-134	Fib pre	Jam3
Ext2.1	3.48589e-138	0.122627	0.173	0.078	6.06266e-134	Fib pre	Ext2
Slc35b1.1	5.25117e-138	0.125878	0.265	0.144	9.13284e-134	Fib pre	Slc35b1
Arglu1.1	7.34548e-138	0.0673132	0.39	0.233	1.27753e-133	Fib pre	Arglu1
Adgrd1.1	7.98062e-138	0.0816211	0.252	0.127	1.38799e-133	Fib pre	Adgrd1
Fam102b.1	8.00132e-138	0.154583	0.263	0.141	1.39159e-133	Fib pre	Fam102b
Smarcb1.1	8.38084e-138	0.135143	0.212	0.105	1.4576e-133	Fib pre	Smarcb1
Ift43.1	1.43423e-137	0.115472	0.153	0.066	2.49442e-133	Fib pre	Ift43
Setd7.1	1.54708e-137	0.125721	0.177	0.081	2.69068e-133	Fib pre	Setd7
Cul5.1	1.85159e-137	0.108748	0.243	0.126	3.22029e-133	Fib pre	Cul5
Noct	2.02677e-137	0.162836	0.156	0.068	3.52496e-133	Fib pre	Noct
Ppp3ca.1	2.38809e-137	0.118585	0.393	0.243	4.15336e-133	Fib pre	Ppp3ca
Slc43a2.1	2.90681e-137	-0.443316	0.018	0.104	5.05552e-133	Fib pre	Slc43a2
Fads2	2.9464e-137	0.139917	0.109	0.039	5.12437e-133	Fib pre	Fads2
Dnpep.1	3.18567e-137	0.119995	0.196	0.094	5.54051e-133	Fib pre	Dnpep
Eif2ak2.1	3.65325e-137	0.0842962	0.267	0.142	6.35373e-133	Fib pre	Eif2ak2
Mir22hg.1	6.21945e-137	0.0151145	0.249	0.126	1.08169e-132	Fib pre	Mir22hg
Tfdp1	1.14062e-136	0.107634	0.112	0.041	1.98377e-132	Fib pre	Tfdp1
Ecpas.1	1.15272e-136	0.0733544	0.191	0.089	2.00481e-132	Fib pre	Ecpas
Hmox1.1	1.20547e-136	-0.932716	0.068	0.172	2.09655e-132	Fib pre	Hmox1
Hnrnpu.1	1.51268e-136	0.0934382	0.716	0.513	2.63085e-132	Fib pre	Hnrnpu
Tnfrsf1a.1	1.58056e-136	0.125177	0.317	0.183	2.7489e-132	Fib pre	Tnfrsf1a
Clstn1.1	2.90026e-136	0.134907	0.166	0.074	5.04413e-132	Fib pre	Clstn1
Med13l.1	3.20977e-136	0.0910744	0.244	0.127	5.58243e-132	Fib pre	Med13l
Thoc2.1	4.21072e-136	0.0657523	0.414	0.251	7.32328e-132	Fib pre	Thoc2
Map1lc3b.1	4.74554e-136	0.0904674	0.55	0.366	8.25345e-132	Fib pre	Map1lc3b
Tril	5.51991e-136	0.15437	0.108	0.039	9.60023e-132	Fib pre	Tril
Pi4k2b	1.78495e-135	0.125478	0.107	0.038	3.10439e-131	Fib pre	Pi4k2b
Sdc3.1	2.21165e-135	-0.45259	0.042	0.139	3.8465e-131	Fib pre	Sdc3
Lgmn.1	2.51643e-135	-1.13583	0.3	0.372	4.37658e-131	Fib pre	Lgmn
Cryab.1	4.21758e-135	0.0525822	0.219	0.109	7.33521e-131	Fib pre	Cryab
Nav1.1	4.47911e-135	0.110824	0.408	0.248	7.79007e-131	Fib pre	Nav1
Rnf150	5.58576e-135	0.103068	0.151	0.065	9.71476e-131	Fib pre	Rnf150
N4bp2	7.3285e-135	0.115902	0.128	0.05	1.27457e-130	Fib pre	N4bp2
Fus.1	8.44744e-135	0.101284	0.632	0.434	1.46918e-130	Fib pre	Fus
Uri1.1	1.05862e-134	0.104238	0.177	0.081	1.84115e-130	Fib pre	Uri1
Ubr5.1	1.38004e-134	0.113867	0.215	0.107	2.40016e-130	Fib pre	Ubr5
Vezf1.1	2.14219e-134	0.074379	0.274	0.147	3.72569e-130	Fib pre	Vezf1
Atp5md.1	2.33947e-134	-0.0155482	0.457	0.269	4.06881e-130	Fib pre	Atp5md
St3gal2.1	2.63219e-134	0.126574	0.172	0.078	4.5779e-130	Fib pre	St3gal2
Rab1a.1	3.86545e-134	0.108686	0.504	0.33	6.72279e-130	Fib pre	Rab1a
Ube4b.1	4.17166e-134	0.129258	0.151	0.066	7.25536e-130	Fib pre	Ube4b
Rock2.1	4.22887e-134	0.0617296	0.561	0.354	7.35486e-130	Fib pre	Rock2
Arfip1.1	4.83911e-134	0.107313	0.174	0.08	8.41618e-130	Fib pre	Arfip1
Galnt16.1	5.50669e-134	0.130038	0.16	0.07	9.57724e-130	Fib pre	Galnt16
Nisch.1	8.96281e-134	0.0921033	0.443	0.276	1.55881e-129	Fib pre	Nisch
Ifi204.1	1.33979e-133	0.111946	0.543	0.355	2.33017e-129	Fib pre	Ifi204
Cgnl1	1.35709e-133	0.157412	0.121	0.047	2.36025e-129	Fib pre	Cgnl1
Ktn1.1	1.99434e-133	0.0631129	0.376	0.223	3.46856e-129	Fib pre	Ktn1
Wdr75	3.42721e-133	0.112679	0.128	0.051	5.9606e-129	Fib pre	Wdr75
Paip2.1	3.8602e-133	0.10289	0.408	0.254	6.71366e-129	Fib pre	Paip2
Dock1.1	6.06412e-133	0.131214	0.155	0.068	1.05467e-128	Fib pre	Dock1
Ociad1.1	7.99756e-133	0.0910718	0.383	0.232	1.39094e-128	Fib pre	Ociad1
Uck2	1.18395e-132	0.104074	0.107	0.039	2.05912e-128	Fib pre	Uck2
Rab6a.1	1.37433e-132	0.111922	0.347	0.207	2.39024e-128	Fib pre	Rab6a
Psme4.1	1.42058e-132	0.100149	0.223	0.114	2.47068e-128	Fib pre	Psme4
Dock7.1	1.93493e-132	0.146274	0.229	0.119	3.36522e-128	Fib pre	Dock7
Zfp266	1.95543e-132	0.124342	0.116	0.044	3.40089e-128	Fib pre	Zfp266
Zfc3h1.1	2.17523e-132	0.10842	0.22	0.111	3.78315e-128	Fib pre	Zfc3h1
Stx5a.1	2.53253e-132	0.120964	0.192	0.093	4.40458e-128	Fib pre	Stx5a
Chsy1	2.53502e-132	0.106612	0.125	0.049	4.4089e-128	Fib pre	Chsy1
Ciao2b	2.8272e-132	0.0498357	0.159	0.07	4.91707e-128	Fib pre	Ciao2b
Pdrg1.1	3.06488e-132	0.0975442	0.216	0.109	5.33044e-128	Fib pre	Pdrg1
Cbx1.1	3.51335e-132	0.0700358	0.397	0.241	6.11042e-128	Fib pre	Cbx1
Serinc1.1	3.93797e-132	0.0983061	0.493	0.322	6.84892e-128	Fib pre	Serinc1
Erbin.1	3.97671e-132	0.000600895	0.225	0.111	6.9163e-128	Fib pre	Erbin
Csf2ra.1	4.43521e-132	-0.513687	0.047	0.145	7.71371e-128	Fib pre	Csf2ra
Vsir.1	4.85429e-132	-0.573636	0.08	0.188	8.44258e-128	Fib pre	Vsir
Il13ra1.1	6.17346e-132	0.102849	0.232	0.119	1.07369e-127	Fib pre	Il13ra1
Phf11d.1	6.62803e-132	0.141636	0.202	0.099	1.15275e-127	Fib pre	Phf11d
Trim28.1	1.1023e-131	0.145898	0.189	0.091	1.91712e-127	Fib pre	Trim28
Thap12.1	1.25798e-131	0.106895	0.147	0.062	2.18787e-127	Fib pre	Thap12
Map4k5	1.27057e-131	0.122557	0.118	0.045	2.20978e-127	Fib pre	Map4k5
Hdgfl3.1	1.50358e-131	0.125227	0.143	0.06	2.61502e-127	Fib pre	Hdgfl3
Bdh2.1	1.62975e-131	0.135921	0.13	0.052	2.83446e-127	Fib pre	Bdh2
Gm7143	1.91862e-131	0.0619958	0.118	0.045	3.33686e-127	Fib pre	Gm7143
Spsb1.1	2.14188e-131	0.129489	0.167	0.076	3.72516e-127	Fib pre	Spsb1
Sigmar1.1	2.28617e-131	0.143815	0.179	0.086	3.97611e-127	Fib pre	Sigmar1
Nsd1.1	2.95049e-131	0.0282639	0.315	0.177	5.1315e-127	Fib pre	Nsd1
Pbrm1.1	3.00916e-131	0.0862968	0.406	0.25	5.23354e-127	Fib pre	Pbrm1
Ctsd.1	5.6196e-131	-1.01661	0.551	0.543	9.7736e-127	Fib pre	Ctsd
Pip5k1a.1	6.46988e-131	0.121193	0.17	0.079	1.12524e-126	Fib pre	Pip5k1a
Aida.1	8.56986e-131	0.123119	0.275	0.151	1.49047e-126	Fib pre	Aida
Cc2d2a.1	1.07207e-130	0.154647	0.125	0.05	1.86455e-126	Fib pre	Cc2d2a
Dbn1.1	1.42619e-130	0.0885045	0.202	0.097	2.48043e-126	Fib pre	Dbn1
Ubfd1	1.52042e-130	0.130658	0.149	0.065	2.64431e-126	Fib pre	Ubfd1
Zbtb4.1	1.53434e-130	0.143784	0.16	0.072	2.66853e-126	Fib pre	Zbtb4
Emc10.1	1.59894e-130	0.154365	0.284	0.161	2.78088e-126	Fib pre	Emc10
Hs2st1	1.70488e-130	0.137801	0.135	0.056	2.96512e-126	Fib pre	Hs2st1
Crip2.1	1.8096e-130	0.046004	0.287	0.156	3.14726e-126	Fib pre	Crip2
Cpe	5.02786e-130	0.128877	0.109	0.04	8.74445e-126	Fib pre	Cpe
Scaf11.1	6.47853e-130	0.0696044	0.39	0.236	1.12675e-125	Fib pre	Scaf11
Eef1b2.1	7.39456e-130	0.127913	0.678	0.497	1.28606e-125	Fib pre	Eef1b2
Magi3.1	7.77911e-130	0.161853	0.135	0.056	1.35294e-125	Fib pre	Magi3
Osr1.1	7.8773e-130	0.122029	0.19	0.09	1.37002e-125	Fib pre	Osr1
Dynlrb1.1	8.25748e-130	0.109854	0.565	0.384	1.43614e-125	Fib pre	Dynlrb1
Crk.1	9.27822e-130	0.110528	0.271	0.15	1.61367e-125	Fib pre	Crk
Anapc5.1	1.16435e-129	0.128291	0.326	0.191	2.02504e-125	Fib pre	Anapc5
Gstt1.1	1.40833e-129	0.180685	0.193	0.094	2.44937e-125	Fib pre	Gstt1
Pcyox1	1.41226e-129	0.119562	0.156	0.069	2.45621e-125	Fib pre	Pcyox1
Gtf2h5.1	2.31552e-129	0.106067	0.408	0.257	4.02715e-125	Fib pre	Gtf2h5
Zeb2.1	3.48484e-129	-0.727622	0.425	0.492	6.06084e-125	Fib pre	Zeb2
Uap1.1	6.17916e-129	0.0950581	0.334	0.192	1.07468e-124	Fib pre	Uap1
Fam53c.1	9.67205e-129	0.120999	0.138	0.058	1.68216e-124	Fib pre	Fam53c
Snhg12.1	1.18837e-128	0.124966	0.182	0.087	2.06682e-124	Fib pre	Snhg12
Mrpl13.1	1.23155e-128	0.10589	0.243	0.13	2.14191e-124	Fib pre	Mrpl13
Sept7.1	1.25816e-128	0.0610202	0.774	0.562	2.1882e-124	Fib pre	2020-09-07
Ripk1.1	1.4416e-128	0.134519	0.292	0.166	2.50723e-124	Fib pre	Ripk1
Ccl12.1	1.64619e-128	-0.811418	0.02	0.103	2.86306e-124	Fib pre	Ccl12
Pds5b.1	3.13369e-128	0.106956	0.213	0.107	5.45012e-124	Fib pre	Pds5b
Hspa4.1	9.96787e-128	0.0562992	0.346	0.205	1.73361e-123	Fib pre	Hspa4
Zfp950.1	1.1977e-127	0.115328	0.162	0.074	2.08303e-123	Fib pre	Zfp950
Baz1b.1	1.41244e-127	0.0294552	0.399	0.238	2.45652e-123	Fib pre	Baz1b
Trim56.1	1.57918e-127	0.0788543	0.204	0.101	2.74651e-123	Fib pre	Trim56
Blmh.1	1.77268e-127	0.101337	0.228	0.119	3.08304e-123	Fib pre	Blmh
Tulp4.1	2.62025e-127	0.15947	0.19	0.094	4.55714e-123	Fib pre	Tulp4
Eef1g.1	2.82842e-127	0.129958	0.662	0.472	4.91919e-123	Fib pre	Eef1g
Tor1aip2.1	2.83317e-127	0.115985	0.206	0.104	4.92745e-123	Fib pre	Tor1aip2
Tmem64	3.68569e-127	0.0721623	0.135	0.056	6.41015e-123	Fib pre	Tmem64
Slc50a1.1	4.32354e-127	0.0884693	0.197	0.097	7.5195e-123	Fib pre	Slc50a1
Ibtk.1	5.29056e-127	0.0856532	0.166	0.076	9.20134e-123	Fib pre	Ibtk
Isoc1	5.68454e-127	0.0973878	0.146	0.063	9.88656e-123	Fib pre	Isoc1
Hspa1b	8.00971e-127	0.109529	0.109	0.041	1.39305e-122	Fib pre	Hspa1b
Clcn4.1	8.81215e-127	0.0635859	0.254	0.136	1.53261e-122	Fib pre	Clcn4
Ccar1.1	9.27075e-127	0.0502993	0.4	0.244	1.61237e-122	Fib pre	Ccar1
Comt.1	1.45965e-126	0.109587	0.404	0.251	2.53863e-122	Fib pre	Comt
Dlg4.1	1.62769e-126	0.110927	0.129	0.053	2.83088e-122	Fib pre	Dlg4
Decr1.1	1.96093e-126	0.124096	0.164	0.075	3.41044e-122	Fib pre	Decr1
Clint1.1	2.22663e-126	0.0951575	0.284	0.16	3.87256e-122	Fib pre	Clint1
Oip5os1.1	2.77633e-126	0.0143151	0.237	0.121	4.8286e-122	Fib pre	Oip5os1
Il1rl1	3.26453e-126	0.260701	0.106	0.04	5.67767e-122	Fib pre	Il1rl1
Hsph1.1	3.50794e-126	0.119165	0.216	0.111	6.101e-122	Fib pre	Hsph1
Mmgt2	4.73469e-126	0.10726	0.102	0.037	8.23457e-122	Fib pre	Mmgt2
Hp.1	7.84278e-126	0.564038	0.17	0.081	1.36402e-121	Fib pre	Hp
Susd6.1	1.02732e-125	0.12344	0.242	0.131	1.78671e-121	Fib pre	Susd6
Rhbdf1.1	1.26636e-125	0.111034	0.124	0.05	2.20246e-121	Fib pre	Rhbdf1
Airn	1.36623e-125	0.136651	0.107	0.04	2.37615e-121	Fib pre	Airn
Myo9a.1	1.48279e-125	0.0814174	0.238	0.125	2.57886e-121	Fib pre	Myo9a
Oaz2.1	1.54352e-125	0.124963	0.21	0.108	2.68449e-121	Fib pre	Oaz2
Ddx17.1	4.07587e-125	0.0941419	0.322	0.189	7.08876e-121	Fib pre	Ddx17
Htatsf1.1	5.43941e-125	0.0526052	0.291	0.163	9.46023e-121	Fib pre	Htatsf1
Leo1.1	5.54354e-125	0.0804877	0.213	0.108	9.64132e-121	Fib pre	Leo1
Atf3.1	5.78344e-125	0.272768	0.669	0.524	1.00586e-120	Fib pre	Atf3
Gbp2.1	5.96988e-125	0.197906	0.201	0.102	1.03828e-120	Fib pre	Gbp2
Rere.1	7.84292e-125	0.150904	0.211	0.109	1.36404e-120	Fib pre	Rere
Kat6b.1	1.15161e-124	0.0957418	0.149	0.066	2.00288e-120	Fib pre	Kat6b
Slc4a4.1	1.33498e-124	0.167042	0.16	0.073	2.3218e-120	Fib pre	Slc4a4
Twf1.1	2.31616e-124	0.0978208	0.295	0.17	4.02827e-120	Fib pre	Twf1
Ano6.1	4.06772e-124	0.116171	0.31	0.18	7.07457e-120	Fib pre	Ano6
4921524J17Rik	6.63014e-124	0.085035	0.171	0.081	1.15311e-119	Fib pre	4921524J17Rik
Ctr9.1	6.65031e-124	0.0759453	0.215	0.11	1.15662e-119	Fib pre	Ctr9
Mnat1.1	7.51655e-124	0.0945515	0.198	0.099	1.30728e-119	Fib pre	Mnat1
Eea1.1	7.87205e-124	0.0620513	0.387	0.238	1.36911e-119	Fib pre	Eea1
Ube2w.1	8.89173e-124	0.112634	0.184	0.089	1.54645e-119	Fib pre	Ube2w
Prrc2b.1	1.02645e-123	0.111089	0.195	0.096	1.7852e-119	Fib pre	Prrc2b
Gltp.1	1.72457e-123	-0.499663	0.082	0.185	2.99936e-119	Fib pre	Gltp
Bex3	1.82925e-123	0.0820066	0.129	0.053	3.18142e-119	Fib pre	Bex3
Alg5.1	2.15571e-123	0.123037	0.205	0.106	3.74922e-119	Fib pre	Alg5
Trpm7.1	2.21214e-123	0.0745048	0.299	0.169	3.84736e-119	Fib pre	Trpm7
Irf8.1	2.88605e-123	-0.530305	0.042	0.134	5.01942e-119	Fib pre	Irf8
Fip1l1.1	3.15593e-123	0.0670265	0.296	0.168	5.4888e-119	Fib pre	Fip1l1
Tnks	3.73086e-123	0.093339	0.13	0.054	6.48872e-119	Fib pre	Tnks
Sec23ip.1	3.77191e-123	0.112763	0.176	0.084	6.56011e-119	Fib pre	Sec23ip
Rpl35a.1	3.97917e-123	-0.498599	0.773	0.701	6.92058e-119	Fib pre	Rpl35a
Mrpl58.1	5.73578e-123	0.0613797	0.149	0.065	9.97567e-119	Fib pre	Mrpl58
Strap.1	5.97394e-123	0.112218	0.257	0.143	1.03899e-118	Fib pre	Strap
Cfap36.1	6.72435e-123	0.0777947	0.244	0.13	1.1695e-118	Fib pre	Cfap36
Hp1bp3.1	7.24209e-123	0.0517939	0.472	0.298	1.25954e-118	Fib pre	Hp1bp3
Tpd52l2.1	9.07454e-123	0.110574	0.322	0.191	1.57824e-118	Fib pre	Tpd52l2
Rbm28.1	1.34576e-122	0.0291823	0.275	0.152	2.34054e-118	Fib pre	Rbm28
Abcg1.1	1.36784e-122	-0.539867	0.031	0.118	2.37895e-118	Fib pre	Abcg1
Kidins220.1	1.82879e-122	0.0988641	0.189	0.093	3.18063e-118	Fib pre	Kidins220
Arsa	5.38714e-122	0.122562	0.118	0.047	9.36931e-118	Fib pre	Arsa
Pgm1	5.6125e-122	0.0929677	0.134	0.057	9.76127e-118	Fib pre	Pgm1
Impdh2.1	5.62448e-122	0.079515	0.27	0.15	9.78209e-118	Fib pre	Impdh2
Sec16a	6.14272e-122	0.112209	0.127	0.053	1.06834e-117	Fib pre	Sec16a
Klf7.1	9.9087e-122	0.0893393	0.302	0.175	1.72332e-117	Fib pre	Klf7
Mga.1	1.2066e-121	0.100692	0.212	0.109	2.09851e-117	Fib pre	Mga
Dnttip2.1	1.56362e-121	-0.00628442	0.36	0.212	2.71946e-117	Fib pre	Dnttip2
Carhsp1.1	2.02438e-121	0.118272	0.239	0.129	3.5208e-117	Fib pre	Carhsp1
Ptk2	2.03549e-121	0.0955547	0.11	0.042	3.54012e-117	Fib pre	Ptk2
Ccrl2.1	2.1015e-121	-0.588493	0.026	0.109	3.65493e-117	Fib pre	Ccrl2
Ubtf.1	4.07761e-121	0.0791295	0.319	0.187	7.09178e-117	Fib pre	Ubtf
N6amt1	4.23775e-121	0.0840352	0.156	0.071	7.3703e-117	Fib pre	N6amt1
Prdx6.1	5.80416e-121	0.0629764	0.392	0.245	1.00946e-116	Fib pre	Prdx6
Eef1akmt2	5.96815e-121	0.0903552	0.12	0.048	1.03798e-116	Fib pre	Eef1akmt2
Atp5l.1	7.55825e-121	-0.697782	0.071	0.166	1.31453e-116	Fib pre	Atp5l
Plcg1	8.25659e-121	0.105608	0.115	0.046	1.43599e-116	Fib pre	Plcg1
Map7d1.1	9.24856e-121	0.0931704	0.311	0.183	1.60851e-116	Fib pre	Map7d1
Tnmd	1.13923e-120	-0.114279	0.127	0.052	1.98136e-116	Fib pre	Tnmd
Nop56.1	1.19969e-120	0.0130957	0.359	0.213	2.0865e-116	Fib pre	Nop56
Actr1b	1.25648e-120	0.110243	0.138	0.06	2.18527e-116	Fib pre	Actr1b
Hebp2.1	1.46641e-120	0.124801	0.115	0.045	2.55038e-116	Fib pre	Hebp2
Bclaf1.1	2.94197e-120	0.020998	0.488	0.315	5.11668e-116	Fib pre	Bclaf1
Rab12.1	2.95564e-120	0.115205	0.195	0.098	5.14045e-116	Fib pre	Rab12
Smco4	2.99133e-120	0.0970929	0.115	0.046	5.20252e-116	Fib pre	Smco4
Lsp1.1	4.73773e-120	0.216906	0.586	0.416	8.23986e-116	Fib pre	Lsp1
Abca8a.1	4.954e-120	0.154917	0.259	0.142	8.616e-116	Fib pre	Abca8a
Mpp5.1	5.90173e-120	0.0767737	0.153	0.069	1.02643e-115	Fib pre	Mpp5
Slc35a1.1	7.50118e-120	0.0978225	0.158	0.073	1.3046e-115	Fib pre	Slc35a1
Phtf1	7.6661e-120	0.112548	0.114	0.045	1.33329e-115	Fib pre	Phtf1
Ncbp2.1	8.721e-120	0.0976881	0.214	0.111	1.51676e-115	Fib pre	Ncbp2
Smad7	9.63586e-120	0.110012	0.107	0.041	1.67587e-115	Fib pre	Smad7
2310009A05Rik	9.98764e-120	0.0573213	0.13	0.054	1.73705e-115	Fib pre	2310009A05Rik
Csnk2a2.1	1.00368e-119	0.069589	0.164	0.077	1.74561e-115	Fib pre	Csnk2a2
Shc1.1	1.20589e-119	0.108983	0.167	0.08	2.09728e-115	Fib pre	Shc1
Slc43a3.1	1.42487e-119	0.0617117	0.281	0.155	2.47814e-115	Fib pre	Slc43a3
Ubxn8.1	2.54526e-119	0.0775573	0.166	0.078	4.42672e-115	Fib pre	Ubxn8
Cmtm3.1	2.89161e-119	0.139195	0.378	0.238	5.02909e-115	Fib pre	Cmtm3
Hdac2.1	4.35617e-119	0.113531	0.232	0.125	7.57626e-115	Fib pre	Hdac2
Tsc22d2.1	6.75757e-119	0.127307	0.156	0.073	1.17528e-114	Fib pre	Tsc22d2
Mrfap1.1	8.46803e-119	0.113054	0.442	0.286	1.47276e-114	Fib pre	Mrfap1
Srpk2.1	9.58865e-119	0.0930891	0.24	0.13	1.66766e-114	Fib pre	Srpk2
Ier5.1	1.13284e-118	0.132611	0.424	0.277	1.97023e-114	Fib pre	Ier5
Nbdy	1.70891e-118	0.0650987	0.139	0.06	2.97214e-114	Fib pre	Nbdy
Dynll2.1	2.9927e-118	0.125972	0.21	0.11	5.20491e-114	Fib pre	Dynll2
Acadsb.1	7.36172e-118	0.100827	0.199	0.101	1.28035e-113	Fib pre	Acadsb
Stx2.1	8.79555e-118	0.114719	0.174	0.084	1.52972e-113	Fib pre	Stx2
Fhl1.1	9.21628e-118	0.11615	0.242	0.129	1.6029e-113	Fib pre	Fhl1
Ppp1r15a.1	9.36347e-118	0.0493617	0.59	0.402	1.62849e-113	Fib pre	Ppp1r15a
Smarcc2.1	9.83183e-118	0.0662935	0.299	0.172	1.70995e-113	Fib pre	Smarcc2
Desi2.1	9.9137e-118	0.150949	0.202	0.106	1.72419e-113	Fib pre	Desi2
Zmpste24.1	1.18668e-117	0.0624001	0.192	0.096	2.06387e-113	Fib pre	Zmpste24
Rad50.1	1.61767e-117	0.0495456	0.269	0.15	2.81345e-113	Fib pre	Rad50
Tnrc6a.1	2.25565e-117	0.0880777	0.329	0.198	3.92303e-113	Fib pre	Tnrc6a
Anxa1.1	2.65567e-117	0.0310298	0.799	0.573	4.61874e-113	Fib pre	Anxa1
Lztfl1.1	2.75044e-117	0.122962	0.172	0.083	4.78357e-113	Fib pre	Lztfl1
Mndal.1	3.76477e-117	0.0239463	0.524	0.344	6.54769e-113	Fib pre	Mndal
Dnajb11.1	3.77015e-117	0.0938827	0.306	0.182	6.55705e-113	Fib pre	Dnajb11
Hspa13.1	5.14451e-117	0.099371	0.156	0.073	8.94733e-113	Fib pre	Hspa13
Tob1.1	5.49476e-117	0.13233	0.213	0.112	9.55648e-113	Fib pre	Tob1
Paics.1	5.54581e-117	0.0779253	0.269	0.152	9.64527e-113	Fib pre	Paics
Aldh7a1.1	7.2231e-117	0.124693	0.156	0.072	1.25624e-112	Fib pre	Aldh7a1
Top2b.1	7.79385e-117	0.0686099	0.303	0.176	1.35551e-112	Fib pre	Top2b
Pkn2.1	8.18978e-117	0.0831113	0.296	0.171	1.42437e-112	Fib pre	Pkn2
Ndel1.1	8.32676e-117	0.0701103	0.281	0.161	1.44819e-112	Fib pre	Ndel1
Rnf145.1	1.02448e-116	0.113759	0.168	0.081	1.78178e-112	Fib pre	Rnf145
Arid4b.1	1.20162e-116	0.00163923	0.34	0.201	2.08985e-112	Fib pre	Arid4b
Otud7b.1	2.39176e-116	0.0867198	0.135	0.058	4.15974e-112	Fib pre	Otud7b
Arhgap42.1	2.43763e-116	0.103814	0.136	0.059	4.23953e-112	Fib pre	Arhgap42
Slc6a8	2.44039e-116	0.135506	0.131	0.057	4.24432e-112	Fib pre	Slc6a8
Fam162a.1	2.66562e-116	0.184555	0.29	0.172	4.63604e-112	Fib pre	Fam162a
Emx2.1	3.67935e-116	0.117962	0.107	0.042	6.39913e-112	Fib pre	Emx2
4930402H24Rik.1	4.0941e-116	0.133335	0.146	0.067	7.12046e-112	Fib pre	4930402H24Rik
Cops9.1	4.42845e-116	-0.0625219	0.455	0.272	7.70195e-112	Fib pre	Cops9
Bod1	5.1637e-116	0.1104	0.12	0.05	8.9807e-112	Fib pre	Bod1
Arrb2.1	6.428e-116	-0.427313	0.03	0.112	1.11796e-111	Fib pre	Arrb2
Tnfaip1.1	8.16523e-116	0.0846606	0.188	0.094	1.4201e-111	Fib pre	Tnfaip1
Tram2	8.54121e-116	0.123204	0.118	0.048	1.48549e-111	Fib pre	Tram2
Eif5.1	9.13508e-116	0.0483606	0.522	0.35	1.58877e-111	Fib pre	Eif5
Pnpla8.1	9.99083e-116	0.0638324	0.283	0.161	1.7376e-111	Fib pre	Pnpla8
Rilpl1	1.20286e-115	0.0933164	0.113	0.045	2.09201e-111	Fib pre	Rilpl1
Rtl8b	1.28841e-115	0.0696073	0.101	0.038	2.2408e-111	Fib pre	Rtl8b
Nr2f2	1.70331e-115	0.0743317	0.11	0.043	2.9624e-111	Fib pre	Nr2f2
Caprin1.1	2.84566e-115	0.12361	0.295	0.175	4.94916e-111	Fib pre	Caprin1
Wsb1.1	2.90676e-115	0.0610315	0.418	0.266	5.05543e-111	Fib pre	Wsb1
Tlk2.1	7.32769e-115	0.0410102	0.203	0.104	1.27443e-110	Fib pre	Tlk2
Mpv17.1	7.51981e-115	0.110843	0.188	0.095	1.30785e-110	Fib pre	Mpv17
Tmem214	7.53219e-115	0.102292	0.138	0.062	1.31e-110	Fib pre	Tmem214
Rlim.1	7.61476e-115	0.112366	0.202	0.105	1.32436e-110	Fib pre	Rlim
BC005561.1	7.65854e-115	0.113875	0.156	0.073	1.33197e-110	Fib pre	BC005561
Prdx2.1	8.47807e-115	0.103403	0.493	0.33	1.47451e-110	Fib pre	Prdx2
Ralbp1.1	1.08978e-114	0.0956883	0.471	0.311	1.89535e-110	Fib pre	Ralbp1
Abcd3.1	1.94487e-114	0.103416	0.187	0.094	3.38252e-110	Fib pre	Abcd3
Rack1.1	2.06449e-114	0.0696887	0.797	0.554	3.59055e-110	Fib pre	Rack1
Uvssa.1	2.29101e-114	0.119541	0.133	0.058	3.98452e-110	Fib pre	Uvssa
Itgb3.1	2.60648e-114	0.13747	0.113	0.046	4.53318e-110	Fib pre	Itgb3
Pdlim1.1	2.76492e-114	0.0883227	0.289	0.168	4.80875e-110	Fib pre	Pdlim1
Gmppa	3.03165e-114	0.102221	0.142	0.064	5.27264e-110	Fib pre	Gmppa
Slc35a2	3.6464e-114	0.0994535	0.122	0.052	6.34182e-110	Fib pre	Slc35a2
Afdn.1	4.83867e-114	0.0577706	0.138	0.06	8.41542e-110	Fib pre	Afdn
Trf.1	6.18075e-114	-0.661738	0.1	0.2	1.07496e-109	Fib pre	Trf
Ackr3.1	7.1125e-114	-0.0920308	0.4	0.231	1.23701e-109	Fib pre	Ackr3
Lap3	7.2453e-114	0.113882	0.157	0.074	1.2601e-109	Fib pre	Lap3
Abce1.1	1.46813e-113	0.0957843	0.174	0.085	2.55338e-109	Fib pre	Abce1
Hnrnpc.1	1.63853e-113	0.0329313	0.646	0.46	2.84974e-109	Fib pre	Hnrnpc
Lonp2.1	1.88544e-113	0.0576413	0.181	0.089	3.27916e-109	Fib pre	Lonp2
Dync1h1.1	2.24733e-113	0.0865972	0.295	0.174	3.90856e-109	Fib pre	Dync1h1
Oxct1.1	2.57928e-113	0.103455	0.426	0.276	4.48588e-109	Fib pre	Oxct1
Bet1.1	2.77803e-113	0.109008	0.197	0.102	4.83154e-109	Fib pre	Bet1
Canx.1	3.06027e-113	0.0839033	0.754	0.573	5.32242e-109	Fib pre	Canx
Zfp445.1	3.11357e-113	0.068842	0.16	0.075	5.41512e-109	Fib pre	Zfp445
Scn1b	3.34238e-113	0.103616	0.119	0.05	5.81307e-109	Fib pre	Scn1b
Myl9.1	3.45764e-113	-0.128966	0.164	0.077	6.01353e-109	Fib pre	Myl9
Fubp1.1	3.74148e-113	0.06026	0.325	0.196	6.50718e-109	Fib pre	Fubp1
Itm2c.1	5.50548e-113	0.0795668	0.398	0.253	9.57513e-109	Fib pre	Itm2c
Erg28	5.85884e-113	0.0659537	0.113	0.045	1.01897e-108	Fib pre	Erg28
Ppp2r2a.1	7.62549e-113	0.0382707	0.299	0.173	1.32622e-108	Fib pre	Ppp2r2a
Msl1.1	8.08928e-113	0.0836134	0.231	0.126	1.40689e-108	Fib pre	Msl1
Dtd1.1	1.3334e-112	0.138687	0.134	0.06	2.31905e-108	Fib pre	Dtd1
Leprot.1	1.3764e-112	0.0404159	0.473	0.308	2.39384e-108	Fib pre	Leprot
Zfp462.1	1.52471e-112	0.124079	0.103	0.04	2.65178e-108	Fib pre	Zfp462
Hexim1.1	2.77291e-112	0.0170805	0.313	0.183	4.82265e-108	Fib pre	Hexim1
Rbm17.1	2.865e-112	0.0850102	0.28	0.162	4.9828e-108	Fib pre	Rbm17
Golph3.1	2.96689e-112	0.11281	0.212	0.113	5.16001e-108	Fib pre	Golph3
Nek1.1	5.27469e-112	0.114824	0.126	0.054	9.17374e-108	Fib pre	Nek1
Ide.1	5.42802e-112	0.109112	0.17	0.083	9.44041e-108	Fib pre	Ide
Dnajb2	6.45268e-112	0.0895542	0.116	0.048	1.12225e-107	Fib pre	Dnajb2
Pgam1.1	7.14217e-112	-0.519892	0.047	0.133	1.24217e-107	Fib pre	Pgam1
Atp11a	8.85875e-112	0.121511	0.117	0.049	1.54071e-107	Fib pre	Atp11a
Nans.1	8.89596e-112	0.088937	0.214	0.114	1.54719e-107	Fib pre	Nans
Cop1	1.18264e-111	0.0660624	0.112	0.045	2.05684e-107	Fib pre	Cop1
Dpep1.1	1.5475e-111	0.178901	0.283	0.163	2.69141e-107	Fib pre	Dpep1
Zfp148.1	2.68941e-111	0.0358915	0.274	0.156	4.67743e-107	Fib pre	Zfp148
Ppp2r2d.1	2.73249e-111	0.0895775	0.193	0.099	4.75235e-107	Fib pre	Ppp2r2d
Plekhf1	2.88488e-111	0.120217	0.115	0.048	5.01738e-107	Fib pre	Plekhf1
Ltbp4.1	2.89006e-111	0.0801241	0.322	0.188	5.0264e-107	Fib pre	Ltbp4
Itga5	4.82365e-111	0.134941	0.155	0.074	8.38928e-107	Fib pre	Itga5
Dcaf8.1	5.61407e-111	0.0622103	0.25	0.139	9.76398e-107	Fib pre	Dcaf8
Bzw1.1	6.69838e-111	0.038499	0.501	0.336	1.16498e-106	Fib pre	Bzw1
Etf1.1	8.58338e-111	0.0409665	0.352	0.217	1.49282e-106	Fib pre	Etf1
Pafah1b1.1	1.17162e-110	0.0460338	0.488	0.326	2.03769e-106	Fib pre	Pafah1b1
Nt5c3b	1.21741e-110	0.0894813	0.104	0.041	2.11732e-106	Fib pre	Nt5c3b
2310022B05Rik	1.57064e-110	0.10672	0.115	0.048	2.73166e-106	Fib pre	2310022B05Rik
Rab22a.1	1.89158e-110	0.132228	0.197	0.103	3.28984e-106	Fib pre	Rab22a
Zfp637	1.94352e-110	0.117229	0.12	0.051	3.38017e-106	Fib pre	Zfp637
Ybx1.1	2.11118e-110	0.132966	0.782	0.596	3.67177e-106	Fib pre	Ybx1
Stau1.1	2.86317e-110	0.0755047	0.169	0.083	4.97962e-106	Fib pre	Stau1
Aig1.1	3.27612e-110	0.13319	0.176	0.089	5.69783e-106	Fib pre	Aig1
Chrdl1.1	3.79154e-110	0.194003	0.117	0.05	6.59425e-106	Fib pre	Chrdl1
Arpc2.1	3.833e-110	-0.522955	0.678	0.651	6.66635e-106	Fib pre	Arpc2
Ccdc50.1	8.87274e-110	0.0532862	0.419	0.268	1.54315e-105	Fib pre	Ccdc50
Akap11	1.04814e-109	0.107947	0.135	0.061	1.82292e-105	Fib pre	Akap11
Metrnl.1	1.45832e-109	-0.610683	0.236	0.329	2.53631e-105	Fib pre	Metrnl
Ltv1.1	1.55772e-109	0.0663338	0.155	0.074	2.70918e-105	Fib pre	Ltv1
Yars	1.71004e-109	0.0789199	0.118	0.049	2.97411e-105	Fib pre	Yars
Appl1.1	1.87172e-109	0.0566585	0.268	0.153	3.2553e-105	Fib pre	Appl1
Kmt5a.1	4.24421e-109	0.00670484	0.172	0.084	7.38154e-105	Fib pre	Kmt5a
Brd8.1	4.68656e-109	0.04656	0.24	0.132	8.15087e-105	Fib pre	Brd8
B3glct	4.74737e-109	0.104488	0.124	0.054	8.25662e-105	Fib pre	B3glct
Trio.1	5.33369e-109	0.0885498	0.264	0.15	9.27635e-105	Fib pre	Trio
Mettl9.1	6.72143e-109	0.107985	0.207	0.111	1.16899e-104	Fib pre	Mettl9
Fbln5.1	8.97529e-109	0.0967845	0.224	0.12	1.56098e-104	Fib pre	Fbln5
Tmeff2.1	1.01914e-108	0.153663	0.186	0.095	1.77249e-104	Fib pre	Tmeff2
Gadd45b.1	1.47447e-108	-0.00729023	0.408	0.259	2.5644e-104	Fib pre	Gadd45b
Il1rl2.1	1.65463e-108	0.119986	0.122	0.052	2.87774e-104	Fib pre	Il1rl2
Ap3d1.1	1.66889e-108	0.0126668	0.3	0.175	2.90253e-104	Fib pre	Ap3d1
Pttg1ip.1	2.15983e-108	0.0745842	0.331	0.201	3.75638e-104	Fib pre	Pttg1ip
Dctn2.1	2.27711e-108	0.0810713	0.292	0.173	3.96035e-104	Fib pre	Dctn2
Tssc4	2.32608e-108	0.0910528	0.145	0.068	4.04552e-104	Fib pre	Tssc4
Utp11.1	2.50774e-108	-0.00146144	0.231	0.123	4.36145e-104	Fib pre	Utp11
Ndufb1-ps.1	2.61447e-108	-0.0615934	0.448	0.271	4.54708e-104	Fib pre	Ndufb1-ps
Eif4g2.1	4.01949e-108	0.0808543	0.58	0.406	6.99069e-104	Fib pre	Eif4g2
Smim11.1	4.10653e-108	0.0821071	0.313	0.19	7.14208e-104	Fib pre	Smim11
Tusc3	4.16343e-108	0.133283	0.164	0.081	7.24104e-104	Fib pre	Tusc3
Adamts10	4.66703e-108	0.108198	0.122	0.052	8.11689e-104	Fib pre	Adamts10
Cdkn1b.1	5.0098e-108	0.0052325	0.236	0.129	8.71305e-104	Fib pre	Cdkn1b
Fas	5.0311e-108	0.0529916	0.144	0.067	8.75008e-104	Fib pre	Fas
Dnm1l.1	5.12281e-108	0.0264567	0.289	0.168	8.90958e-104	Fib pre	Dnm1l
Rad23b.1	5.97475e-108	0.0900074	0.26	0.15	1.03913e-103	Fib pre	Rad23b
Ctbp1.1	1.00328e-107	0.126189	0.258	0.15	1.74491e-103	Fib pre	Ctbp1
Fgl2.1	1.46692e-107	0.435266	0.345	0.232	2.55126e-103	Fib pre	Fgl2
Pja1.1	1.58611e-107	0.10303	0.164	0.081	2.75855e-103	Fib pre	Pja1
Ip6k2	2.46281e-107	0.058867	0.126	0.055	4.28331e-103	Fib pre	Ip6k2
Mgst3.1	3.96622e-107	0.134484	0.161	0.08	6.89806e-103	Fib pre	Mgst3
Tdrd3.1	4.74808e-107	0.10731	0.113	0.047	8.25786e-103	Fib pre	Tdrd3
Pafah1b2.1	4.77833e-107	0.115105	0.194	0.102	8.31047e-103	Fib pre	Pafah1b2
Cdc37l1.1	5.07532e-107	0.0908083	0.149	0.071	8.82699e-103	Fib pre	Cdc37l1
Dap3.1	6.58107e-107	0.0642792	0.184	0.094	1.14458e-102	Fib pre	Dap3
Srrt.1	8.4893e-107	0.0216907	0.289	0.167	1.47646e-102	Fib pre	Srrt
Kmt2a.1	8.78476e-107	0.0210811	0.296	0.172	1.52785e-102	Fib pre	Kmt2a
Snx4.1	9.89398e-107	0.0461559	0.282	0.165	1.72076e-102	Fib pre	Snx4
Srp68	1.06367e-106	0.0657524	0.147	0.069	1.84994e-102	Fib pre	Srp68
Slc6a6.1	1.46653e-106	-0.644609	0.15	0.249	2.55059e-102	Fib pre	Slc6a6
Lrrk1	1.51605e-106	0.0930948	0.149	0.071	2.63671e-102	Fib pre	Lrrk1
Tardbp.1	2.54975e-106	0.0548778	0.284	0.167	4.43452e-102	Fib pre	Tardbp
Stk3.1	2.74399e-106	0.0834725	0.186	0.095	4.77235e-102	Fib pre	Stk3
Cd99l2	2.83372e-106	0.104168	0.121	0.052	4.9284e-102	Fib pre	Cd99l2
Stip1.1	4.19312e-106	0.048214	0.267	0.153	7.29268e-102	Fib pre	Stip1
Hspe1.1	5.42322e-106	0.0914333	0.456	0.305	9.43206e-102	Fib pre	Hspe1
Usp40	5.90496e-106	0.091806	0.105	0.042	1.02699e-101	Fib pre	Usp40
Srprb	6.05255e-106	0.0952992	0.14	0.065	1.05266e-101	Fib pre	Srprb
Washc4.1	7.14407e-106	0.0369475	0.154	0.073	1.2425e-101	Fib pre	Washc4
Trip10.1	7.22812e-106	0.110441	0.192	0.099	1.25711e-101	Fib pre	Trip10
Yaf2	1.0985e-105	0.0879586	0.135	0.062	1.9105e-101	Fib pre	Yaf2
Rlf.1	1.5066e-105	0.0310905	0.168	0.083	2.62028e-101	Fib pre	Rlf
Vgll4.1	2.25392e-105	0.0780458	0.185	0.095	3.92002e-101	Fib pre	Vgll4
Fam120a.1	3.56714e-105	0.0812606	0.293	0.175	6.20397e-101	Fib pre	Fam120a
Mocs2.1	5.03148e-105	0.0724541	0.288	0.171	8.75074e-101	Fib pre	Mocs2
Bptf.1	5.67766e-105	0.0491791	0.347	0.214	9.87458e-101	Fib pre	Bptf
Hdac1.1	5.72196e-105	0.0199278	0.306	0.182	9.95163e-101	Fib pre	Hdac1
Zfp451.1	6.02924e-105	0.105115	0.146	0.069	1.04861e-100	Fib pre	Zfp451
Clic4.1	7.03638e-105	0.0912659	0.438	0.292	1.22377e-100	Fib pre	Clic4
Bcap31.1	7.49313e-105	0.0179049	0.426	0.276	1.30321e-100	Fib pre	Bcap31
Banf1.1	1.04876e-104	0.029151	0.389	0.248	1.824e-100	Fib pre	Banf1
Cd9.1	1.11464e-104	-0.182205	0.604	0.399	1.93858e-100	Fib pre	Cd9
Mark3.1	1.16978e-104	0.075862	0.193	0.101	2.03449e-100	Fib pre	Mark3
Adprh.1	1.36394e-104	0.0814006	0.333	0.207	2.37217e-100	Fib pre	Adprh
Cdc123.1	1.55448e-104	0.0491275	0.238	0.134	2.70355e-100	Fib pre	Cdc123
Tlcd2.1	2.10675e-104	0.112178	0.101	0.04	3.66406e-100	Fib pre	Tlcd2
Nr4a1.1	2.30534e-104	0.0785714	0.505	0.346	4.00945e-100	Fib pre	Nr4a1
Gm6169	2.81015e-104	0.0380257	0.117	0.05	4.88741e-100	Fib pre	Gm6169
Pnn.1	4.62054e-104	-0.0315113	0.461	0.295	8.03605e-100	Fib pre	Pnn
Adk.1	4.91641e-104	0.106937	0.163	0.081	8.55062e-100	Fib pre	Adk
Zmym5.1	7.5186e-104	0.0430936	0.218	0.118	1.30763e-99	Fib pre	Zmym5
Tgoln1.1	7.6036e-104	0.0345431	0.37	0.235	1.32242e-99	Fib pre	Tgoln1
Rpl34-ps1.1	1.55777e-103	0.0136529	0.168	0.083	2.70927e-99	Fib pre	Rpl34-ps1
Ufsp2.1	2.04907e-103	0.079907	0.228	0.129	3.56375e-99	Fib pre	Ufsp2
Syap1.1	2.06384e-103	0.0801511	0.227	0.126	3.58943e-99	Fib pre	Syap1
Gngt2.1	2.20118e-103	-0.703511	0.105	0.198	3.82829e-99	Fib pre	Gngt2
Cog3	3.78776e-103	0.0881273	0.112	0.047	6.58767e-99	Fib pre	Cog3
Ganab.1	3.87276e-103	0.0893565	0.2	0.108	6.73551e-99	Fib pre	Ganab
Tprkb.1	4.79225e-103	0.0950679	0.139	0.065	8.33469e-99	Fib pre	Tprkb
Gng12.1	5.81467e-103	0.0895501	0.316	0.194	1.01129e-98	Fib pre	Gng12
Ddx58.1	5.99879e-103	0.0354172	0.171	0.085	1.04331e-98	Fib pre	Ddx58
Brwd1.1	9.50951e-103	0.0940786	0.167	0.084	1.65389e-98	Fib pre	Brwd1
Bbx.1	9.74742e-103	0.0679484	0.185	0.096	1.69527e-98	Fib pre	Bbx
Ssb.1	1.09266e-102	0.0336449	0.629	0.444	1.90036e-98	Fib pre	Ssb
Tecr.1	1.39766e-102	0.0658573	0.276	0.163	2.43082e-98	Fib pre	Tecr
Stat2.1	1.52468e-102	0.0754001	0.189	0.099	2.65172e-98	Fib pre	Stat2
Sesn3.1	1.57627e-102	0.080458	0.126	0.056	2.74146e-98	Fib pre	Sesn3
Ndufaf2.1	1.67441e-102	0.0850644	0.193	0.102	2.91213e-98	Fib pre	Ndufaf2
Prdm2.1	1.82454e-102	0.019367	0.206	0.11	3.17324e-98	Fib pre	Prdm2
Hk2.1	2.26147e-102	0.152887	0.279	0.169	3.93314e-98	Fib pre	Hk2
Appbp2.1	2.49043e-102	0.076866	0.177	0.091	4.33136e-98	Fib pre	Appbp2
Pck2	2.62885e-102	0.0929371	0.11	0.047	4.5721e-98	Fib pre	Pck2
Psmb4.1	3.01615e-102	0.0590808	0.439	0.293	5.24569e-98	Fib pre	Psmb4
Ddx42.1	3.04085e-102	0.0318791	0.258	0.148	5.28865e-98	Fib pre	Ddx42
Eloa.1	3.61219e-102	-0.0252308	0.215	0.114	6.28232e-98	Fib pre	Eloa
Brip1os.1	3.7744e-102	0.106485	0.178	0.092	6.56443e-98	Fib pre	Brip1os
Pdxdc1.1	3.868e-102	0.114255	0.143	0.068	6.72722e-98	Fib pre	Pdxdc1
Camk2d.1	4.25966e-102	0.0836619	0.258	0.15	7.4084e-98	Fib pre	Camk2d
Nap1l4.1	6.72029e-102	0.0209527	0.307	0.184	1.16879e-97	Fib pre	Nap1l4
Pcdh18	8.17679e-102	0.114639	0.107	0.044	1.42211e-97	Fib pre	Pcdh18
Marveld1	1.01211e-101	0.0949428	0.103	0.042	1.76026e-97	Fib pre	Marveld1
Tsn.1	1.20007e-101	0.0505566	0.359	0.228	2.08715e-97	Fib pre	Tsn
Cep170.1	1.21229e-101	0.0444421	0.288	0.171	2.10842e-97	Fib pre	Cep170
9930021J03Rik.1	1.31027e-101	0.0707318	0.165	0.082	2.27882e-97	Fib pre	9930021J03Rik
Zrsr2.1	1.45315e-101	0.0140042	0.238	0.134	2.52732e-97	Fib pre	Zrsr2
Slc12a4.1	1.47394e-101	0.0921732	0.13	0.059	2.56348e-97	Fib pre	Slc12a4
Clpp.1	1.81407e-101	0.08761	0.154	0.076	3.15502e-97	Fib pre	Clpp
Mia2.1	2.5711e-101	-0.0866585	0.354	0.209	4.47166e-97	Fib pre	Mia2
Pdzd11	2.71988e-101	0.0761925	0.161	0.08	4.73042e-97	Fib pre	Pdzd11
Ints6	2.99687e-101	0.0680401	0.119	0.052	5.21216e-97	Fib pre	Ints6
Ppid.1	3.2679e-101	0.0581508	0.191	0.1	5.68354e-97	Fib pre	Ppid
Rc3h2.1	3.37042e-101	0.100375	0.17	0.087	5.86184e-97	Fib pre	Rc3h2
Icam1	3.51833e-101	0.154505	0.153	0.076	6.11907e-97	Fib pre	Icam1
Hnrnpab.1	4.03276e-101	0.0795384	0.38	0.246	7.01378e-97	Fib pre	Hnrnpab
Syne1	5.27213e-101	0.0847767	0.153	0.074	9.16928e-97	Fib pre	Syne1
Tcerg1.1	5.7957e-101	0.0190344	0.277	0.161	1.00799e-96	Fib pre	Tcerg1
Rnf149.1	8.7203e-101	-0.588613	0.081	0.169	1.51664e-96	Fib pre	Rnf149
Ubap2l.1	1.42309e-100	0.0391705	0.373	0.238	2.47504e-96	Fib pre	Ubap2l
Elovl5.1	1.45465e-100	0.0543069	0.178	0.092	2.52994e-96	Fib pre	Elovl5
Msi2.1	1.52192e-100	0.0862526	0.155	0.076	2.64693e-96	Fib pre	Msi2
Smc5.1	2.17451e-100	0.0125802	0.238	0.133	3.78191e-96	Fib pre	Smc5
Anapc11.1	2.23383e-100	0.0852147	0.379	0.245	3.88507e-96	Fib pre	Anapc11
BC004004.1	2.34174e-100	0.080628	0.218	0.122	4.07275e-96	Fib pre	BC004004
Epb41l2.1	2.52215e-100	0.0717402	0.427	0.28	4.38652e-96	Fib pre	Epb41l2
Trp53.1	2.94109e-100	0.0684155	0.206	0.112	5.11515e-96	Fib pre	Trp53
Ufl1.1	2.95611e-100	0.0227081	0.224	0.123	5.14126e-96	Fib pre	Ufl1
Ltbr.1	3.57354e-100	0.0900708	0.182	0.096	6.21509e-96	Fib pre	Ltbr
Mapkap1.1	3.80948e-100	0.083138	0.188	0.099	6.62545e-96	Fib pre	Mapkap1
Plce1.1	4.22499e-100	0.118965	0.13	0.06	7.34811e-96	Fib pre	Plce1
Calm1.1	4.71638e-100	-0.39114	0.851	0.815	8.20273e-96	Fib pre	Calm1
Rhoq.1	4.90851e-100	0.0851902	0.235	0.132	8.53688e-96	Fib pre	Rhoq
Lztr1	5.54578e-100	0.100075	0.106	0.045	9.64521e-96	Fib pre	Lztr1
Vldlr.1	5.75649e-100	0.138293	0.142	0.067	1.00117e-95	Fib pre	Vldlr
Ccdc90b.1	6.82847e-100	0.0970206	0.172	0.088	1.18761e-95	Fib pre	Ccdc90b
Anapc2.1	6.99407e-100	0.103191	0.163	0.082	1.21641e-95	Fib pre	Anapc2
Jund.1	7.57033e-100	0.125939	0.709	0.525	1.31663e-95	Fib pre	Jund
Mcc.1	7.89857e-100	0.0972555	0.108	0.046	1.37372e-95	Fib pre	Mcc
Prpf19.1	9.05843e-100	0.0762056	0.197	0.106	1.57544e-95	Fib pre	Prpf19
Ppp1r2.1	9.71488e-100	0.124922	0.282	0.171	1.68961e-95	Fib pre	Ppp1r2
Gcc2.1	1.05645e-99	0.0349978	0.236	0.133	1.83738e-95	Fib pre	Gcc2
Tapbp.1	1.2706e-99	0.0464644	0.431	0.286	2.20983e-95	Fib pre	Tapbp
Zfand5.1	1.50171e-99	0.0871691	0.545	0.384	2.61177e-95	Fib pre	Zfand5
Myoc.1	1.51501e-99	0.405931	0.24	0.142	2.6349e-95	Fib pre	Myoc
Kdm5c.1	1.56422e-99	0.0550626	0.161	0.08	2.72048e-95	Fib pre	Kdm5c
Enpp2.1	1.61678e-99	0.105352	0.172	0.087	2.8119e-95	Fib pre	Enpp2
Ugp2.1	2.17868e-99	0.0878735	0.352	0.224	3.78916e-95	Fib pre	Ugp2
Smarca5.1	2.44151e-99	0.00243918	0.431	0.282	4.24627e-95	Fib pre	Smarca5
Ywhab.1	2.44711e-99	0.0601025	0.615	0.445	4.25602e-95	Fib pre	Ywhab
Gng2.1	2.80525e-99	-0.453463	0.045	0.124	4.87889e-95	Fib pre	Gng2
Ilrun.1	4.14821e-99	0.0164466	0.15	0.072	7.21458e-95	Fib pre	Ilrun
Tex264.1	4.28823e-99	0.0939192	0.224	0.127	7.45809e-95	Fib pre	Tex264
Penk	5.26645e-99	0.208293	0.108	0.046	9.15942e-95	Fib pre	Penk
Cdk13.1	5.53242e-99	0.0482353	0.213	0.116	9.62199e-95	Fib pre	Cdk13
Nicn1	6.87217e-99	0.0854601	0.104	0.043	1.19521e-94	Fib pre	Nicn1
Snu13.1	1.3965e-98	-0.000854844	0.195	0.102	2.4288e-94	Fib pre	Snu13
Khdrbs1.1	1.43338e-98	0.0590138	0.321	0.2	2.49294e-94	Fib pre	Khdrbs1
Gatd3a	1.67834e-98	0.0545026	0.11	0.047	2.91898e-94	Fib pre	Gatd3a
Prkca.1	1.94677e-98	0.0849092	0.104	0.043	3.38582e-94	Fib pre	Prkca
Pxk.1	1.96997e-98	0.0885964	0.176	0.092	3.42618e-94	Fib pre	Pxk
Ranbp1.1	2.24104e-98	0.111344	0.395	0.261	3.89761e-94	Fib pre	Ranbp1
Rnf20.1	2.32342e-98	-0.0349374	0.24	0.134	4.04088e-94	Fib pre	Rnf20
Cdk16.1	2.63326e-98	0.09965	0.113	0.049	4.57976e-94	Fib pre	Cdk16
Topors.1	2.89404e-98	0.0670504	0.186	0.098	5.03332e-94	Fib pre	Topors
Wnt5a.1	3.18755e-98	0.148094	0.115	0.051	5.54379e-94	Fib pre	Wnt5a
Rbm26.1	3.31631e-98	0.0460323	0.221	0.123	5.76773e-94	Fib pre	Rbm26
Fundc2.1	3.53777e-98	0.0767348	0.317	0.197	6.15289e-94	Fib pre	Fundc2
Mybbp1a.1	3.64554e-98	0.0383925	0.224	0.125	6.34032e-94	Fib pre	Mybbp1a
Cct3.1	4.05029e-98	0.0557472	0.296	0.18	7.04427e-94	Fib pre	Cct3
Rin2.1	4.78941e-98	0.0974504	0.263	0.157	8.32974e-94	Fib pre	Rin2
Srxn1.1	4.87787e-98	0.129186	0.157	0.079	8.48359e-94	Fib pre	Srxn1
Arpc1a.1	4.90977e-98	0.0505944	0.304	0.188	8.53906e-94	Fib pre	Arpc1a
Rer1.1	5.3803e-98	0.096167	0.345	0.221	9.35743e-94	Fib pre	Rer1
Tmem134.1	8.86611e-98	-0.0140722	0.174	0.088	1.54199e-93	Fib pre	Tmem134
Iws1.1	9.04247e-98	0.0117587	0.232	0.13	1.57267e-93	Fib pre	Iws1
Smc3.1	1.5772e-97	0.0145555	0.356	0.222	2.74306e-93	Fib pre	Smc3
Tsen34.1	1.58354e-97	0.128934	0.21	0.118	2.7541e-93	Fib pre	Tsen34
mt-Nd6.1	1.70105e-97	-0.0252783	0.66	0.438	2.95846e-93	Fib pre	mt-Nd6
Rrp15	2.01017e-97	0.0604801	0.142	0.068	3.49609e-93	Fib pre	Rrp15
Grsf1	2.36692e-97	0.0755779	0.133	0.062	4.11654e-93	Fib pre	Grsf1
Kitl.1	3.7548e-97	0.0608812	0.131	0.061	6.53035e-93	Fib pre	Kitl
Phf10.1	4.71397e-97	0.0885363	0.15	0.074	8.19853e-93	Fib pre	Phf10
Cpped1	5.76224e-97	0.066981	0.111	0.048	1.00217e-92	Fib pre	Cpped1
Polb.1	7.53783e-97	0.0597128	0.194	0.105	1.31098e-92	Fib pre	Polb
Myl12a.1	8.09123e-97	0.0642442	0.713	0.541	1.40723e-92	Fib pre	Myl12a
Pard3b.1	8.3303e-97	0.132078	0.118	0.053	1.44881e-92	Fib pre	Pard3b
Hspb1.1	9.13975e-97	0.0205694	0.136	0.064	1.58959e-92	Fib pre	Hspb1
Ggnbp2.1	9.79893e-97	0.0161533	0.364	0.232	1.70423e-92	Fib pre	Ggnbp2
Gbp3.1	1.33439e-96	0.061011	0.177	0.092	2.32077e-92	Fib pre	Gbp3
Ehbp1.1	1.71406e-96	0.111276	0.106	0.045	2.98109e-92	Fib pre	Ehbp1
Trip12.1	1.78579e-96	0.057398	0.298	0.183	3.10584e-92	Fib pre	Trip12
Prpf4b.1	1.80231e-96	-0.00583408	0.436	0.284	3.13459e-92	Fib pre	Prpf4b
Cops2.1	2.29744e-96	0.0547028	0.216	0.12	3.99571e-92	Fib pre	Cops2
Pycard.1	2.67478e-96	-0.543596	0.115	0.205	4.65197e-92	Fib pre	Pycard
Txndc12.1	2.92718e-96	0.104911	0.172	0.09	5.09094e-92	Fib pre	Txndc12
Mrps28.1	3.93071e-96	0.113343	0.181	0.097	6.8363e-92	Fib pre	Mrps28
Thrap3.1	4.62613e-96	-0.0349582	0.431	0.279	8.04577e-92	Fib pre	Thrap3
Kif3a.1	4.92208e-96	0.0822367	0.188	0.1	8.56049e-92	Fib pre	Kif3a
Igf1r.1	5.35451e-96	0.0792352	0.193	0.104	9.31256e-92	Fib pre	Igf1r
Tubb4b.1	5.82705e-96	0.0705929	0.261	0.154	1.01344e-91	Fib pre	Tubb4b
Rtn4.1	6.53871e-96	0.0974831	0.525	0.365	1.13721e-91	Fib pre	Rtn4
Ercc5	6.60054e-96	0.0875465	0.125	0.057	1.14797e-91	Fib pre	Ercc5
Zfp330.1	7.26593e-96	0.0449302	0.189	0.101	1.26369e-91	Fib pre	Zfp330
Dynlt3.1	8.03303e-96	0.00734258	0.324	0.201	1.3971e-91	Fib pre	Dynlt3
Snrnp70.1	9.79125e-96	-0.00583985	0.513	0.347	1.70289e-91	Fib pre	Snrnp70
Zranb2.1	1.32922e-95	0.0346514	0.287	0.173	2.31179e-91	Fib pre	Zranb2
Cnep1r1.1	1.45215e-95	0.095489	0.169	0.088	2.52557e-91	Fib pre	Cnep1r1
Rabgap1.1	1.50508e-95	0.0623541	0.192	0.103	2.61763e-91	Fib pre	Rabgap1
Tmed10.1	1.69669e-95	0.0641382	0.62	0.446	2.95088e-91	Fib pre	Tmed10
Skil.1	1.75037e-95	-0.0161268	0.291	0.177	3.04425e-91	Fib pre	Skil
Colgalt1.1	2.25597e-95	0.123921	0.235	0.137	3.92358e-91	Fib pre	Colgalt1
S100a13.1	2.7025e-95	0.0951689	0.566	0.403	4.70019e-91	Fib pre	S100a13
Fam168a.1	3.11366e-95	0.0503262	0.238	0.136	5.41528e-91	Fib pre	Fam168a
Tasor.1	4.18895e-95	0.057874	0.14	0.067	7.28543e-91	Fib pre	Tasor
Phf20l1.1	4.21619e-95	-0.00252569	0.272	0.161	7.3328e-91	Fib pre	Phf20l1
Mbtps1.1	4.44152e-95	0.0943282	0.158	0.08	7.72469e-91	Fib pre	Mbtps1
Eef1d.1	5.50449e-95	0.0480337	0.49	0.336	9.5734e-91	Fib pre	Eef1d
Rps27a.1	6.39709e-95	-0.325281	0.874	0.799	1.11258e-90	Fib pre	Rps27a
Tut7.1	6.76724e-95	-0.147821	0.323	0.189	1.17696e-90	Fib pre	Tut7
Ubn1.1	7.90701e-95	0.0261291	0.24	0.139	1.37519e-90	Fib pre	Ubn1
B230219D22Rik.1	8.9661e-95	0.0738281	0.279	0.169	1.55938e-90	Fib pre	B230219D22Rik
Golga5	1.03088e-94	0.0635994	0.132	0.062	1.7929e-90	Fib pre	Golga5
R3hdm1.1	1.09352e-94	0.0574585	0.226	0.129	1.90185e-90	Fib pre	R3hdm1
Psmd1.1	1.50613e-94	0.0497109	0.281	0.17	2.61946e-90	Fib pre	Psmd1
Fam114a2.1	1.50961e-94	0.0608926	0.216	0.121	2.62552e-90	Fib pre	Fam114a2
Marcks.1	1.63996e-94	0.0594287	0.819	0.609	2.85222e-90	Fib pre	Marcks
Huwe1.1	1.69921e-94	0.0745559	0.249	0.146	2.95526e-90	Fib pre	Huwe1
Hnrnpr.1	2.05208e-94	0.0108241	0.342	0.214	3.56897e-90	Fib pre	Hnrnpr
Ppp2r5e.1	2.23347e-94	0.0781273	0.164	0.084	3.88445e-90	Fib pre	Ppp2r5e
Ubqln1.1	2.73924e-94	0.0642385	0.206	0.114	4.76409e-90	Fib pre	Ubqln1
Lats1	3.00231e-94	0.0915017	0.118	0.053	5.22161e-90	Fib pre	Lats1
Polr2m.1	3.13757e-94	0.105253	0.205	0.115	5.45687e-90	Fib pre	Polr2m
Rarg.1	5.61486e-94	0.0910568	0.175	0.091	9.76537e-90	Fib pre	Rarg
Ndufa10.1	5.8167e-94	0.0341157	0.287	0.175	1.01164e-89	Fib pre	Ndufa10
Atl3.1	6.65894e-94	0.0778912	0.175	0.092	1.15812e-89	Fib pre	Atl3
Ano10	9.26511e-94	0.0830219	0.101	0.042	1.61139e-89	Fib pre	Ano10
Dnajc21.1	9.63515e-94	0.0513865	0.233	0.135	1.67574e-89	Fib pre	Dnajc21
Pa2g4.1	1.00964e-93	0.0132734	0.323	0.201	1.75597e-89	Fib pre	Pa2g4
Fmnl2.1	1.09193e-93	0.0810938	0.132	0.062	1.89908e-89	Fib pre	Fmnl2
Cfh.1	1.12075e-93	0.129599	0.229	0.133	1.9492e-89	Fib pre	Cfh
Samd4b.1	2.37e-93	0.0939332	0.205	0.115	4.12191e-89	Fib pre	Samd4b
Traf7	2.72005e-93	0.0840327	0.128	0.06	4.73072e-89	Fib pre	Traf7
Fmc1.1	2.91734e-93	0.0354754	0.153	0.076	5.07383e-89	Fib pre	Fmc1
Spcs2.1	3.96552e-93	0.0501199	0.49	0.34	6.89683e-89	Fib pre	Spcs2
Zfand3.1	4.06118e-93	0.0985077	0.193	0.106	7.06321e-89	Fib pre	Zfand3
Zfp292.1	4.64062e-93	0.00275319	0.277	0.166	8.07097e-89	Fib pre	Zfp292
Plekha5	5.61729e-93	0.0775142	0.111	0.049	9.7696e-89	Fib pre	Plekha5
Pura.1	6.27216e-93	0.0831417	0.29	0.179	1.09085e-88	Fib pre	Pura
Tm2d2.1	6.45652e-93	0.097435	0.316	0.201	1.12292e-88	Fib pre	Tm2d2
Slc49a4.1	8.06113e-93	0.0586976	0.136	0.064	1.40199e-88	Fib pre	Slc49a4
Med21.1	8.24656e-93	0.0720386	0.234	0.137	1.43424e-88	Fib pre	Med21
Lrpap1.1	8.80371e-93	0.0704586	0.312	0.195	1.53114e-88	Fib pre	Lrpap1
Papss1.1	9.25457e-93	0.0742402	0.142	0.07	1.60955e-88	Fib pre	Papss1
Ehmt1.1	9.88866e-93	0.063818	0.17	0.089	1.71984e-88	Fib pre	Ehmt1
Camsap2.1	1.18862e-92	0.0621241	0.142	0.069	2.06724e-88	Fib pre	Camsap2
Atp2b4.1	1.227e-92	0.0762419	0.163	0.084	2.134e-88	Fib pre	Atp2b4
Jtb.1	1.23462e-92	0.0859487	0.256	0.153	2.14725e-88	Fib pre	Jtb
Myo6	1.30208e-92	0.0743691	0.108	0.047	2.26458e-88	Fib pre	Myo6
Myo1c.1	2.55197e-92	0.0673431	0.172	0.091	4.43838e-88	Fib pre	Myo1c
Jdp2	2.57179e-92	0.0816957	0.118	0.054	4.47286e-88	Fib pre	Jdp2
Derl1.1	2.85432e-92	0.069132	0.253	0.152	4.96423e-88	Fib pre	Derl1
Eef1akmt1	4.84419e-92	0.0289815	0.11	0.048	8.42501e-88	Fib pre	Eef1akmt1
Ube3a.1	5.05097e-92	0.0721097	0.322	0.204	8.78465e-88	Fib pre	Ube3a
Tmod2.1	6.61634e-92	0.121449	0.125	0.058	1.15071e-87	Fib pre	Tmod2
Zfp131.1	7.11161e-92	0.0477397	0.18	0.096	1.23685e-87	Fib pre	Zfp131
Eci2.1	7.57137e-92	0.0705546	0.18	0.096	1.31681e-87	Fib pre	Eci2
Kdsr	9.044e-92	0.0866982	0.115	0.052	1.57293e-87	Fib pre	Kdsr
mt-Nd5.1	1.03802e-91	0.0442317	0.611	0.438	1.80532e-87	Fib pre	mt-Nd5
Mef2c.1	1.46375e-91	-0.60024	0.096	0.183	2.54576e-87	Fib pre	Mef2c
Ccdc47.1	2.16079e-91	-0.00440966	0.256	0.15	3.75805e-87	Fib pre	Ccdc47
St3gal1.1	2.23815e-91	0.0910025	0.205	0.115	3.89259e-87	Fib pre	St3gal1
Ascc3.1	2.41075e-91	0.0532373	0.18	0.097	4.19278e-87	Fib pre	Ascc3
Ifi30.1	2.81549e-91	-0.667572	0.173	0.257	4.89671e-87	Fib pre	Ifi30
Rab11fip2.1	3.30117e-91	0.10027	0.127	0.06	5.74139e-87	Fib pre	Rab11fip2
Cbr1.1	3.53486e-91	0.0959528	0.138	0.068	6.14783e-87	Fib pre	Cbr1
Uba3	5.01452e-91	0.0639664	0.15	0.075	8.72126e-87	Fib pre	Uba3
Serp1.1	5.0507e-91	0.0572061	0.431	0.293	8.78418e-87	Fib pre	Serp1
Zkscan1	5.30992e-91	0.075258	0.11	0.049	9.23502e-87	Fib pre	Zkscan1
Zfp326.1	6.50755e-91	0.0199889	0.216	0.122	1.13179e-86	Fib pre	Zfp326
Pigk.1	7.51818e-91	0.0775349	0.187	0.103	1.30756e-86	Fib pre	Pigk
Micu2.1	8.40113e-91	0.0746535	0.149	0.075	1.46112e-86	Fib pre	Micu2
Ppfia1.1	1.27713e-90	0.0531336	0.149	0.075	2.22119e-86	Fib pre	Ppfia1
Sae1.1	1.33898e-90	0.0664727	0.179	0.097	2.32875e-86	Fib pre	Sae1
Commd3.1	1.68785e-90	0.0841979	0.256	0.155	2.93551e-86	Fib pre	Commd3
Sel1l.1	2.00767e-90	0.0849042	0.242	0.144	3.49174e-86	Fib pre	Sel1l
Rnf214	2.08274e-90	0.0744879	0.13	0.062	3.6223e-86	Fib pre	Rnf214
Hdgfl2.1	2.21791e-90	0.0378449	0.145	0.071	3.8574e-86	Fib pre	Hdgfl2
Ncor1.1	2.29989e-90	-0.00792514	0.484	0.328	3.99997e-86	Fib pre	Ncor1
Fech.1	2.41045e-90	0.0958847	0.135	0.065	4.19226e-86	Fib pre	Fech
Hnrnpul2.1	2.43448e-90	0.0329132	0.314	0.197	4.23405e-86	Fib pre	Hnrnpul2
Sfswap.1	3.98046e-90	0.0451484	0.22	0.125	6.92282e-86	Fib pre	Sfswap
Galk1	4.71293e-90	0.101079	0.136	0.067	8.19673e-86	Fib pre	Galk1
Eif3i.1	4.86491e-90	0.0577021	0.36	0.236	8.46104e-86	Fib pre	Eif3i
Cpox	5.00556e-90	0.0585784	0.11	0.049	8.70568e-86	Fib pre	Cpox
Smc6.1	5.2041e-90	-0.00134438	0.427	0.282	9.05097e-86	Fib pre	Smc6
Prrc2c.1	5.67989e-90	-0.0118124	0.655	0.465	9.87846e-86	Fib pre	Prrc2c
Slc25a39.1	6.81996e-90	0.0849199	0.198	0.111	1.18613e-85	Fib pre	Slc25a39
Ss18l2	7.14034e-90	0.0383743	0.101	0.043	1.24185e-85	Fib pre	Ss18l2
Nop14.1	7.22649e-90	0.0398315	0.191	0.104	1.25683e-85	Fib pre	Nop14
Man1a.1	7.8759e-90	0.0875783	0.457	0.31	1.36978e-85	Fib pre	Man1a
Ttyh2.1	1.00634e-89	0.0928674	0.105	0.046	1.75023e-85	Fib pre	Ttyh2
Tmem147.1	1.17003e-89	0.0809472	0.244	0.146	2.03492e-85	Fib pre	Tmem147
Gnl2.1	1.66562e-89	0.0106436	0.186	0.1	2.89684e-85	Fib pre	Gnl2
Pum3.1	1.84089e-89	0.00660385	0.233	0.134	3.20168e-85	Fib pre	Pum3
Il6ra.1	1.94659e-89	-0.545735	0.104	0.191	3.38551e-85	Fib pre	Il6ra
Mmadhc.1	2.16169e-89	0.0745309	0.182	0.099	3.7596e-85	Fib pre	Mmadhc
Ebna1bp2.1	2.356e-89	0.0419121	0.241	0.142	4.09756e-85	Fib pre	Ebna1bp2
Ric8a	2.65748e-89	0.0303792	0.12	0.055	4.62189e-85	Fib pre	Ric8a
Eif2b3	3.05276e-89	0.0683603	0.125	0.059	5.30936e-85	Fib pre	Eif2b3
Bdp1.1	3.55952e-89	0.00881175	0.242	0.141	6.19072e-85	Fib pre	Bdp1
Xrn1.1	4.1406e-89	0.0212625	0.232	0.134	7.20132e-85	Fib pre	Xrn1
Adam9.1	4.39752e-89	0.0930232	0.277	0.172	7.64817e-85	Fib pre	Adam9
Prpf39.1	4.93211e-89	0.0537739	0.164	0.085	8.57792e-85	Fib pre	Prpf39
Ccdc6.1	5.34613e-89	0.119551	0.129	0.062	9.298e-85	Fib pre	Ccdc6
Mtss1.1	5.71386e-89	-0.406029	0.049	0.124	9.93755e-85	Fib pre	Mtss1
Fam210a	5.94286e-89	0.0892347	0.114	0.052	1.03358e-84	Fib pre	Fam210a
Btg1.1	6.62021e-89	-0.847987	0.318	0.374	1.15139e-84	Fib pre	Btg1
Rsrc2.1	6.71743e-89	-0.0238041	0.49	0.334	1.16829e-84	Fib pre	Rsrc2
Epn2.1	7.20844e-89	0.0695722	0.127	0.06	1.25369e-84	Fib pre	Epn2
Chd6.1	9.37364e-89	0.0489156	0.209	0.117	1.63026e-84	Fib pre	Chd6
Suclg1.1	1.40584e-88	0.0439334	0.241	0.143	2.44503e-84	Fib pre	Suclg1
Vamp7.1	1.67324e-88	0.0614688	0.163	0.085	2.91009e-84	Fib pre	Vamp7
Kmt5b.1	1.76389e-88	0.0440854	0.138	0.067	3.06776e-84	Fib pre	Kmt5b
Slc30a7	1.80075e-88	0.0861443	0.117	0.054	3.13187e-84	Fib pre	Slc30a7
Ebf2.1	2.1717e-88	0.0760076	0.215	0.121	3.77702e-84	Fib pre	Ebf2
Rassf8.1	2.6854e-88	0.0995567	0.117	0.054	4.67045e-84	Fib pre	Rassf8
Nr3c1.1	2.78187e-88	-0.0068082	0.422	0.276	4.83823e-84	Fib pre	Nr3c1
Ptprg.1	3.85063e-88	0.0553962	0.104	0.045	6.69701e-84	Fib pre	Ptprg
Hivep2.1	3.94587e-88	0.107408	0.187	0.104	6.86265e-84	Fib pre	Hivep2
Lama2.1	5.00376e-88	0.0543052	0.266	0.157	8.70254e-84	Fib pre	Lama2
Pum1.1	5.57654e-88	0.0628214	0.215	0.124	9.69872e-84	Fib pre	Pum1
Vamp8.1	6.45789e-88	-0.648408	0.318	0.38	1.12316e-83	Fib pre	Vamp8
Hes1.1	7.53677e-88	0.00690641	0.217	0.123	1.3108e-83	Fib pre	Hes1
Tmem107.1	1.11572e-87	0.0889481	0.119	0.055	1.94046e-83	Fib pre	Tmem107
Setd2.1	1.54563e-87	-0.00452437	0.262	0.156	2.68815e-83	Fib pre	Setd2
Ccdc59.1	1.59874e-87	0.0148121	0.316	0.2	2.78052e-83	Fib pre	Ccdc59
Rwdd1.1	1.65344e-87	0.0526838	0.313	0.2	2.87566e-83	Fib pre	Rwdd1
Selenoh.1	1.72935e-87	0.0308547	0.152	0.077	3.00768e-83	Fib pre	Selenoh
Tcf7l1.1	2.15962e-87	0.0989313	0.122	0.057	3.75602e-83	Fib pre	Tcf7l1
Cops3	2.66227e-87	0.0573078	0.141	0.071	4.63021e-83	Fib pre	Cops3
Msl3.1	3.62077e-87	0.0298203	0.224	0.129	6.29725e-83	Fib pre	Msl3
Hadha.1	3.66335e-87	0.0151213	0.271	0.164	6.3713e-83	Fib pre	Hadha
Tomm70a.1	4.37931e-87	0.0592691	0.195	0.109	7.6165e-83	Fib pre	Tomm70a
Cct7.1	4.61967e-87	0.035264	0.318	0.203	8.03452e-83	Fib pre	Cct7
Cdk5rap2.1	5.10679e-87	0.0680227	0.129	0.062	8.88173e-83	Fib pre	Cdk5rap2
Slc39a1.1	5.6484e-87	0.0651375	0.261	0.158	9.8237e-83	Fib pre	Slc39a1
Mbd3.1	5.84724e-87	0.125585	0.187	0.105	1.01695e-82	Fib pre	Mbd3
Rsu1.1	6.63226e-87	0.0606924	0.318	0.203	1.15348e-82	Fib pre	Rsu1
Fnbp4.1	7.118e-87	-0.00834542	0.194	0.106	1.23796e-82	Fib pre	Fnbp4
Nipsnap2	7.90808e-87	0.0314899	0.123	0.058	1.37537e-82	Fib pre	Nipsnap2
Sfxn2	8.24106e-87	0.0558176	0.107	0.048	1.43328e-82	Fib pre	Sfxn2
Dcun1d5.1	1.06592e-86	0.118226	0.249	0.152	1.85384e-82	Fib pre	Dcun1d5
Luc7l2.1	1.13118e-86	0.00950906	0.504	0.35	1.96736e-82	Fib pre	Luc7l2
Syne2.1	1.18236e-86	0.03183	0.167	0.088	2.05637e-82	Fib pre	Syne2
Rpl37rt.1	1.42602e-86	-0.0588767	0.383	0.237	2.48013e-82	Fib pre	Rpl37rt
Papola.1	1.6976e-86	0.0437167	0.352	0.231	2.95246e-82	Fib pre	Papola
Snhg6.1	1.93347e-86	0.117152	0.16	0.085	3.36268e-82	Fib pre	Snhg6
Hcfc2	1.95061e-86	0.0726787	0.104	0.046	3.3925e-82	Fib pre	Hcfc2
Napa.1	2.25784e-86	0.0354825	0.265	0.162	3.92683e-82	Fib pre	Napa
Dhrs4	2.42306e-86	0.0787131	0.121	0.058	4.21419e-82	Fib pre	Dhrs4
Igsf8.1	2.99851e-86	0.105186	0.164	0.088	5.21501e-82	Fib pre	Igsf8
Gbp7.1	3.80861e-86	0.0188937	0.256	0.154	6.62393e-82	Fib pre	Gbp7
Tmem248.1	4.04487e-86	0.0947795	0.147	0.075	7.03483e-82	Fib pre	Tmem248
Ndufaf8.1	4.62783e-86	0.0215055	0.15	0.076	8.04873e-82	Fib pre	Ndufaf8
Cspp1.1	5.09957e-86	0.0537175	0.202	0.114	8.86918e-82	Fib pre	Cspp1
Gm43980.1	6.20838e-86	0.0864751	0.108	0.049	1.07976e-81	Fib pre	Gm43980
Usp34.1	6.26685e-86	0.0339755	0.249	0.149	1.08993e-81	Fib pre	Usp34
Arhgap10.1	6.747e-86	0.100209	0.204	0.118	1.17344e-81	Fib pre	Arhgap10
Txnl4a.1	7.19574e-86	0.0783818	0.183	0.102	1.25148e-81	Fib pre	Txnl4a
Tnks2.1	8.183e-86	0.0674202	0.192	0.108	1.42319e-81	Fib pre	Tnks2
Ppp1cb.1	1.11499e-85	0.0662456	0.275	0.171	1.93919e-81	Fib pre	Ppp1cb
Ubb.1	1.35021e-85	0.117072	0.933	0.842	2.34828e-81	Fib pre	Ubb
Ube2k.1	1.36339e-85	-0.0164921	0.406	0.271	2.37122e-81	Fib pre	Ube2k
Jag1.1	1.38233e-85	0.123519	0.155	0.081	2.40415e-81	Fib pre	Jag1
Plcb4.1	1.38934e-85	-0.0170638	0.227	0.129	2.41633e-81	Fib pre	Plcb4
Eif4g3.1	1.64429e-85	-0.0215757	0.379	0.245	2.85976e-81	Fib pre	Eif4g3
Csnk1g1	2.29919e-85	0.0651727	0.111	0.051	3.99875e-81	Fib pre	Csnk1g1
Pcgf3	2.49415e-85	0.0904094	0.107	0.049	4.33783e-81	Fib pre	Pcgf3
Copz1.1	2.72402e-85	0.0380494	0.262	0.161	4.73761e-81	Fib pre	Copz1
Tmem184b.1	2.89043e-85	0.074487	0.137	0.068	5.02703e-81	Fib pre	Tmem184b
Rfc1.1	3.09077e-85	0.00466352	0.29	0.178	5.37546e-81	Fib pre	Rfc1
Rabgap1l.1	3.30714e-85	0.0422562	0.159	0.083	5.75177e-81	Fib pre	Rabgap1l
Ift46	3.52607e-85	0.0879721	0.103	0.046	6.13253e-81	Fib pre	Ift46
2210016L21Rik.1	3.84975e-85	0.030344	0.222	0.129	6.69549e-81	Fib pre	2210016L21Rik
Tmem87b.1	3.87711e-85	0.0576832	0.192	0.107	6.74307e-81	Fib pre	Tmem87b
Dhx36.1	4.31992e-85	0.0347556	0.23	0.135	7.51321e-81	Fib pre	Dhx36
Crebbp.1	4.82989e-85	0.00533424	0.293	0.182	8.40014e-81	Fib pre	Crebbp
Sfpq.1	5.79441e-85	0.000568414	0.431	0.289	1.00776e-80	Fib pre	Sfpq
Itpripl2.1	5.92403e-85	0.0484987	0.235	0.14	1.03031e-80	Fib pre	Itpripl2
Supt6.1	6.52217e-85	-0.00349943	0.206	0.116	1.13434e-80	Fib pre	Supt6
Stk25.1	6.61247e-85	0.0744397	0.145	0.075	1.15004e-80	Fib pre	Stk25
Insig2.1	6.86959e-85	0.0454906	0.204	0.116	1.19476e-80	Fib pre	Insig2
Magt1.1	7.26374e-85	0.013363	0.389	0.257	1.26331e-80	Fib pre	Magt1
Lonp1	7.36226e-85	0.093456	0.123	0.059	1.28044e-80	Fib pre	Lonp1
Rufy2.1	8.81647e-85	0.066487	0.122	0.058	1.53336e-80	Fib pre	Rufy2
Hectd1.1	1.05737e-84	0.00382858	0.257	0.156	1.83898e-80	Fib pre	Hectd1
Ufd1	1.07206e-84	0.00165175	0.125	0.059	1.86452e-80	Fib pre	Ufd1
Ncln.1	1.08896e-84	0.0798478	0.145	0.074	1.89391e-80	Fib pre	Ncln
Igtp	1.12723e-84	0.0972378	0.108	0.049	1.96047e-80	Fib pre	Igtp
Tmem70	1.15108e-84	0.0775738	0.112	0.052	2.00196e-80	Fib pre	Tmem70
Cyp20a1.1	1.3869e-84	0.0808087	0.156	0.082	2.41209e-80	Fib pre	Cyp20a1
Josd2	1.63612e-84	0.0761565	0.151	0.079	2.84554e-80	Fib pre	Josd2
Ntan1.1	1.90435e-84	0.065726	0.245	0.149	3.31204e-80	Fib pre	Ntan1
Cul4a.1	1.96661e-84	0.0764027	0.155	0.081	3.42033e-80	Fib pre	Cul4a
Ccdc66.1	2.25607e-84	0.0371924	0.162	0.085	3.92376e-80	Fib pre	Ccdc66
Ino80	2.30504e-84	0.0433193	0.127	0.062	4.00893e-80	Fib pre	Ino80
Midn.1	2.47268e-84	0.0763458	0.221	0.129	4.30049e-80	Fib pre	Midn
Evi5.1	2.95061e-84	0.0891265	0.177	0.098	5.13171e-80	Fib pre	Evi5
Rps14.1	3.1e-84	-0.247916	0.918	0.853	5.39152e-80	Fib pre	Rps14
Prmt1.1	3.54547e-84	0.0671947	0.203	0.116	6.16628e-80	Fib pre	Prmt1
Lrrc59.1	3.63495e-84	0.125252	0.161	0.087	6.3219e-80	Fib pre	Lrrc59
Fam193a.1	4.15684e-84	0.0581677	0.181	0.1	7.22957e-80	Fib pre	Fam193a
Rbms2	4.17069e-84	0.0776733	0.136	0.069	7.25366e-80	Fib pre	Rbms2
Ublcp1	4.28739e-84	0.0646132	0.114	0.053	7.45663e-80	Fib pre	Ublcp1
Dyrk2.1	5.31505e-84	0.041928	0.135	0.067	9.24393e-80	Fib pre	Dyrk2
Prkacb.1	5.4195e-84	0.0580584	0.201	0.115	9.4256e-80	Fib pre	Prkacb
Adgre5.1	5.5209e-84	-0.525574	0.059	0.134	9.60196e-80	Fib pre	Adgre5
Fuca1.1	6.56434e-84	0.0586765	0.34	0.223	1.14167e-79	Fib pre	Fuca1
Ifitm3.1	7.25478e-84	0.0595154	0.887	0.722	1.26175e-79	Fib pre	Ifitm3
Ndufv1.1	7.31007e-84	0.0623417	0.195	0.11	1.27137e-79	Fib pre	Ndufv1
Klhdc3	7.60009e-84	0.0573251	0.117	0.055	1.32181e-79	Fib pre	Klhdc3
Luc7l.1	7.98398e-84	0.0350054	0.2	0.113	1.38857e-79	Fib pre	Luc7l
Ndufs4.1	8.81153e-84	0.0265977	0.304	0.193	1.5325e-79	Fib pre	Ndufs4
Nasp.1	1.24277e-83	-0.00921148	0.243	0.144	2.16142e-79	Fib pre	Nasp
Tmem106b.1	1.27188e-83	0.0814024	0.166	0.09	2.21205e-79	Fib pre	Tmem106b
Metap1d	1.3778e-83	0.0705125	0.112	0.052	2.39627e-79	Fib pre	Metap1d
Dut	1.49341e-83	0.0875096	0.113	0.053	2.59734e-79	Fib pre	Dut
Gsk3b.1	1.56129e-83	0.0231277	0.375	0.25	2.7154e-79	Fib pre	Gsk3b
Pde3a.1	1.60007e-83	0.0812318	0.133	0.066	2.78285e-79	Fib pre	Pde3a
Puf60.1	1.60304e-83	0.0281083	0.236	0.14	2.788e-79	Fib pre	Puf60
Trak1.1	1.86444e-83	0.0731418	0.119	0.057	3.24263e-79	Fib pre	Trak1
Il17ra.1	1.96991e-83	0.0859321	0.167	0.09	3.42607e-79	Fib pre	Il17ra
Ubap2	2.02525e-83	0.0555254	0.108	0.05	3.52231e-79	Fib pre	Ubap2
Fbh1.1	2.11141e-83	0.0622607	0.106	0.048	3.67216e-79	Fib pre	Fbh1
Prpf6.1	2.22667e-83	0.0281165	0.181	0.099	3.87262e-79	Fib pre	Prpf6
Zcchc17.1	2.56345e-83	0.0209747	0.258	0.157	4.45835e-79	Fib pre	Zcchc17
Lsm12.1	4.70914e-83	0.0424262	0.25	0.153	8.19013e-79	Fib pre	Lsm12
Fdx1.1	5.62492e-83	0.100504	0.117	0.056	9.78286e-79	Fib pre	Fdx1
Fbxo30	6.86616e-83	0.0771291	0.116	0.055	1.19416e-78	Fib pre	Fbxo30
2810004N23Rik.1	6.99943e-83	0.00806449	0.217	0.126	1.21734e-78	Fib pre	2810004N23Rik
Tns1.1	8.60818e-83	0.0447148	0.28	0.172	1.49713e-78	Fib pre	Tns1
Ubn2.1	9.58271e-83	0.0608609	0.206	0.119	1.66662e-78	Fib pre	Ubn2
Rbpms.1	9.7791e-83	0.0485591	0.165	0.088	1.70078e-78	Fib pre	Rbpms
Anapc16.1	1.11399e-82	0.0489095	0.196	0.112	1.93745e-78	Fib pre	Anapc16
Sf3b3.1	1.14219e-82	0.0729022	0.15	0.079	1.98649e-78	Fib pre	Sf3b3
Elk4.1	1.19464e-82	0.0677051	0.147	0.076	2.07772e-78	Fib pre	Elk4
Ppp4r1l-ps.1	1.30081e-82	0.061731	0.103	0.046	2.26236e-78	Fib pre	Ppp4r1l-ps
Tgfb1.1	1.34309e-82	-0.263547	0.036	0.104	2.3359e-78	Fib pre	Tgfb1
Ptpn2.1	1.46097e-82	0.000578386	0.204	0.117	2.54092e-78	Fib pre	Ptpn2
Dtymk.1	1.86766e-82	0.0873852	0.17	0.093	3.24823e-78	Fib pre	Dtymk
Psmd12.1	1.89478e-82	0.0134607	0.275	0.17	3.29541e-78	Fib pre	Psmd12
Fam160b1	2.06739e-82	0.0527212	0.125	0.061	3.59561e-78	Fib pre	Fam160b1
Psmc6.1	2.17432e-82	0.0303815	0.292	0.185	3.78157e-78	Fib pre	Psmc6
Rsf1.1	2.26455e-82	0.00643301	0.248	0.148	3.93851e-78	Fib pre	Rsf1
Pcbp1.1	2.38296e-82	0.0947605	0.399	0.272	4.14444e-78	Fib pre	Pcbp1
Stag1.1	2.77565e-82	0.021254	0.239	0.143	4.82741e-78	Fib pre	Stag1
Isca1.1	2.88585e-82	0.0370335	0.184	0.102	5.01906e-78	Fib pre	Isca1
Scoc.1	2.98433e-82	0.0596411	0.174	0.095	5.19034e-78	Fib pre	Scoc
Chmp4b.1	3.31233e-82	0.0728875	0.451	0.31	5.7608e-78	Fib pre	Chmp4b
Gm4366	3.68397e-82	0.0134545	0.148	0.075	6.40716e-78	Fib pre	Gm4366
Adgrg2.1	5.06682e-82	0.137457	0.118	0.057	8.81222e-78	Fib pre	Adgrg2
Dlst.1	5.61779e-82	0.0311634	0.182	0.101	9.77046e-78	Fib pre	Dlst
Sparcl1.1	5.86887e-82	-0.170334	0.269	0.161	1.02071e-77	Fib pre	Sparcl1
Cd2ap.1	6.56475e-82	-0.0419784	0.312	0.195	1.14174e-77	Fib pre	Cd2ap
Larp7.1	7.01175e-82	-0.0227271	0.248	0.148	1.21948e-77	Fib pre	Larp7
Il2rg.1	7.5291e-82	-0.578182	0.057	0.13	1.30946e-77	Fib pre	Il2rg
Chchd2.1	8.12428e-82	0.101497	0.727	0.562	1.41298e-77	Fib pre	Chchd2
Bst2.1	8.32602e-82	0.0658996	0.444	0.31	1.44806e-77	Fib pre	Bst2
Nbeal1.1	1.17128e-81	0.0602661	0.188	0.107	2.03709e-77	Fib pre	Nbeal1
Dctn6.1	1.5188e-81	0.0379897	0.187	0.105	2.64149e-77	Fib pre	Dctn6
Prkcd.1	1.51937e-81	-0.521863	0.089	0.167	2.64249e-77	Fib pre	Prkcd
Tvp23b	1.80739e-81	0.0817973	0.131	0.066	3.14341e-77	Fib pre	Tvp23b
Myd88.1	1.82195e-81	0.0596018	0.234	0.141	3.16874e-77	Fib pre	Myd88
Bag1.1	1.94174e-81	0.0894497	0.367	0.248	3.37707e-77	Fib pre	Bag1
Idh2.1	2.42513e-81	0.0734866	0.174	0.097	4.21778e-77	Fib pre	Idh2
Ptpa.1	2.59262e-81	0.00148219	0.145	0.074	4.50909e-77	Fib pre	Ptpa
Hdgf.1	3.05742e-81	0.0393063	0.344	0.226	5.31747e-77	Fib pre	Hdgf
Pabpn1.1	3.57516e-81	0.0626829	0.149	0.078	6.21793e-77	Fib pre	Pabpn1
Rabggtb.1	3.63182e-81	0.0541433	0.172	0.094	6.31647e-77	Fib pre	Rabggtb
Blcap	3.72897e-81	0.0535233	0.105	0.048	6.48543e-77	Fib pre	Blcap
Rnf168	4.3775e-81	0.0414985	0.131	0.065	7.61335e-77	Fib pre	Rnf168
Znhit6	5.38603e-81	0.0411773	0.126	0.062	9.36738e-77	Fib pre	Znhit6
Slc31a1.1	5.57898e-81	0.0455864	0.171	0.094	9.70296e-77	Fib pre	Slc31a1
Srsf7.1	5.74558e-81	-0.0268371	0.401	0.267	9.99272e-77	Fib pre	Srsf7
Serpinb9	5.80224e-81	-0.0755686	0.124	0.06	1.00912e-76	Fib pre	Serpinb9
Trnt1.1	7.46171e-81	0.0617508	0.17	0.093	1.29774e-76	Fib pre	Trnt1
Jak2	9.84502e-81	0.0358197	0.143	0.074	1.71225e-76	Fib pre	Jak2
Wbp1l.1	1.14925e-80	0.0403852	0.19	0.108	1.99877e-76	Fib pre	Wbp1l
Zfyve21.1	1.16166e-80	0.0955035	0.136	0.069	2.02036e-76	Fib pre	Zfyve21
Mlf2.1	1.42204e-80	0.0577359	0.271	0.171	2.47322e-76	Fib pre	Mlf2
Plekho1.1	1.50911e-80	-0.330629	0.046	0.115	2.62464e-76	Fib pre	Plekho1
Gpsm3.1	1.55787e-80	-0.391591	0.071	0.147	2.70945e-76	Fib pre	Gpsm3
Trim24	1.60787e-80	0.0523571	0.108	0.05	2.7964e-76	Fib pre	Trim24
Card19.1	1.84179e-80	-0.55153	0.118	0.197	3.20324e-76	Fib pre	Card19
Gtf2e2	2.71352e-80	0.056042	0.138	0.071	4.71935e-76	Fib pre	Gtf2e2
Flnb.1	3.01406e-80	0.0839093	0.14	0.072	5.24206e-76	Fib pre	Flnb
Rpl10a-ps1.1	3.02245e-80	-0.00435617	0.173	0.093	5.25665e-76	Fib pre	Rpl10a-ps1
Paip1.1	3.52819e-80	0.045279	0.177	0.098	6.13623e-76	Fib pre	Paip1
Elp2.1	4.16465e-80	0.028916	0.154	0.081	7.24315e-76	Fib pre	Elp2
Rab8b.1	4.17868e-80	-0.59102	0.159	0.242	7.26757e-76	Fib pre	Rab8b
Cops7a	4.80358e-80	0.0737066	0.139	0.072	8.35439e-76	Fib pre	Cops7a
Ahi1	5.75246e-80	0.0544747	0.111	0.052	1.00047e-75	Fib pre	Ahi1
N4bp2l2.1	5.831e-80	-0.00806052	0.256	0.157	1.01413e-75	Fib pre	N4bp2l2
Ier3.1	6.37738e-80	-0.0460112	0.555	0.403	1.10915e-75	Fib pre	Ier3
Glrx2.1	6.50753e-80	0.0535259	0.21	0.124	1.13179e-75	Fib pre	Glrx2
Eif3f.1	6.51424e-80	0.0753385	0.46	0.317	1.13296e-75	Fib pre	Eif3f
Gm10275	6.83765e-80	-0.0100848	0.145	0.074	1.1892e-75	Fib pre	Gm10275
Glrx5.1	7.21053e-80	0.0776494	0.222	0.134	1.25405e-75	Fib pre	Glrx5
Dhx29.1	1.05162e-79	0.0494254	0.126	0.062	1.82898e-75	Fib pre	Dhx29
Smg1.1	1.18714e-79	0.0264536	0.218	0.128	2.06468e-75	Fib pre	Smg1
Entr1	1.22911e-79	0.0454249	0.107	0.049	2.13767e-75	Fib pre	Entr1
Yy1.1	1.23833e-79	0.0610995	0.218	0.129	2.15371e-75	Fib pre	Yy1
Scaper.1	1.30388e-79	0.0575655	0.129	0.064	2.2677e-75	Fib pre	Scaper
Ufm1.1	1.40661e-79	0.0452533	0.289	0.186	2.44638e-75	Fib pre	Ufm1
Zfp106.1	1.52257e-79	-0.0327704	0.307	0.195	2.64806e-75	Fib pre	Zfp106
Wdr33.1	1.56926e-79	-0.0035555	0.181	0.1	2.72926e-75	Fib pre	Wdr33
Spry2.1	1.56948e-79	0.0243875	0.209	0.12	2.72964e-75	Fib pre	Spry2
Scd1.1	1.66789e-79	0.142821	0.121	0.059	2.90079e-75	Fib pre	Scd1
Slc35b2.1	1.70152e-79	0.0701042	0.173	0.096	2.95928e-75	Fib pre	Slc35b2
Lta4h.1	1.72014e-79	0.00742735	0.181	0.101	2.99167e-75	Fib pre	Lta4h
Itga11.1	1.83595e-79	0.101358	0.15	0.079	3.19308e-75	Fib pre	Itga11
Mdh2.1	2.40614e-79	0.00358791	0.363	0.243	4.18475e-75	Fib pre	Mdh2
Ypel3.1	2.58548e-79	0.0640291	0.31	0.2	4.49667e-75	Fib pre	Ypel3
Bod1l.1	2.97621e-79	-0.037691	0.388	0.255	5.17622e-75	Fib pre	Bod1l
Axl.1	3.88877e-79	-0.020288	0.368	0.234	6.76334e-75	Fib pre	Axl
Hsbp1.1	3.92183e-79	0.0437805	0.488	0.342	6.82085e-75	Fib pre	Hsbp1
U2surp.1	4.01338e-79	-0.0417448	0.42	0.282	6.98007e-75	Fib pre	U2surp
Atic.1	4.20047e-79	0.041241	0.164	0.089	7.30545e-75	Fib pre	Atic
Pole3.1	4.3068e-79	0.0465006	0.179	0.1	7.49039e-75	Fib pre	Pole3
Med13.1	4.41213e-79	0.0330575	0.166	0.091	7.67358e-75	Fib pre	Med13
Psmg1	5.48236e-79	0.0717532	0.104	0.048	9.53492e-75	Fib pre	Psmg1
Ccl7.1	5.88331e-79	0.154249	0.493	0.358	1.02323e-74	Fib pre	Ccl7
Cst3.1	6.25952e-79	-0.449295	0.79	0.725	1.08866e-74	Fib pre	Cst3
Cldnd1.1	7.12927e-79	0.00215545	0.229	0.137	1.23992e-74	Fib pre	Cldnd1
Fnta.1	9.4844e-79	0.0774771	0.177	0.1	1.64953e-74	Fib pre	Fnta
Pdlim4.1	1.03087e-78	0.0698281	0.211	0.125	1.79289e-74	Fib pre	Pdlim4
Dkc1.1	1.41091e-78	0.0132565	0.164	0.089	2.45386e-74	Fib pre	Dkc1
Cetn3.1	1.79957e-78	-0.000413364	0.351	0.231	3.12981e-74	Fib pre	Cetn3
Psmg2	1.81774e-78	0.0680614	0.118	0.058	3.16141e-74	Fib pre	Psmg2
Clptm1l.1	1.98097e-78	0.0923249	0.223	0.135	3.44531e-74	Fib pre	Clptm1l
Cdc37.1	2.03126e-78	-0.0102591	0.375	0.251	3.53278e-74	Fib pre	Cdc37
Ifi207.1	2.36828e-78	-0.0324395	0.453	0.299	4.11892e-74	Fib pre	Ifi207
Epc2.1	2.61821e-78	0.0480075	0.159	0.086	4.55359e-74	Fib pre	Epc2
Ercc6l2	3.39379e-78	0.0586769	0.116	0.056	5.90248e-74	Fib pre	Ercc6l2
Bicd2.1	5.15264e-78	0.0529853	0.173	0.096	8.96147e-74	Fib pre	Bicd2
Psmd2.1	5.89054e-78	0.0228359	0.313	0.204	1.02448e-73	Fib pre	Psmd2
Aimp1.1	1.01988e-77	0.00361799	0.283	0.179	1.77378e-73	Fib pre	Aimp1
Rps2.1	1.261e-77	0.106428	0.779	0.602	2.19313e-73	Fib pre	Rps2
Dnlz	1.35459e-77	0.0921308	0.137	0.072	2.35591e-73	Fib pre	Dnlz
Tmem43.1	1.99241e-77	0.076701	0.207	0.123	3.4652e-73	Fib pre	Tmem43
Esf1.1	2.20644e-77	-0.0405597	0.299	0.189	3.83744e-73	Fib pre	Esf1
Dnaja2.1	2.42676e-77	0.0349213	0.316	0.206	4.22062e-73	Fib pre	Dnaja2
Mphosph6.1	2.44579e-77	0.0335733	0.172	0.096	4.25371e-73	Fib pre	Mphosph6
Ilf3.1	2.83206e-77	0.0175473	0.153	0.082	4.92551e-73	Fib pre	Ilf3
Mrps16.1	2.87311e-77	0.0659179	0.229	0.14	4.99691e-73	Fib pre	Mrps16
Chp1.1	2.92894e-77	0.028488	0.236	0.142	5.09402e-73	Fib pre	Chp1
Thoc7.1	3.11453e-77	0.0410039	0.23	0.139	5.41679e-73	Fib pre	Thoc7
Brd4.1	3.20877e-77	-0.0191894	0.307	0.196	5.5807e-73	Fib pre	Brd4
Snrpd3.1	5.37708e-77	-0.000169921	0.426	0.292	9.35182e-73	Fib pre	Snrpd3
Ccdc152	6.24578e-77	0.0446716	0.13	0.065	1.08627e-72	Fib pre	Ccdc152
Dhrs7.1	6.7162e-77	0.0221926	0.269	0.168	1.16808e-72	Fib pre	Dhrs7
Pik3r1.1	6.74209e-77	0.0724297	0.323	0.215	1.17258e-72	Fib pre	Pik3r1
Fkbp3.1	7.14721e-77	-0.0445649	0.351	0.23	1.24304e-72	Fib pre	Fkbp3
Map3k2.1	8.33345e-77	0.0460579	0.16	0.088	1.44935e-72	Fib pre	Map3k2
Rab3d	9.46305e-77	0.0605663	0.112	0.054	1.64581e-72	Fib pre	Rab3d
Glrx.1	9.85118e-77	-0.38397	0.045	0.112	1.71332e-72	Fib pre	Glrx
Kdm2a.1	9.91766e-77	0.0596347	0.18	0.103	1.72488e-72	Fib pre	Kdm2a
Far1.1	9.9512e-77	0.0274382	0.218	0.13	1.73071e-72	Fib pre	Far1
Ylpm1.1	1.07388e-76	0.0327423	0.167	0.092	1.86769e-72	Fib pre	Ylpm1
Magoh.1	1.11785e-76	0.0168329	0.242	0.149	1.94416e-72	Fib pre	Magoh
Jagn1	1.21259e-76	0.0660436	0.137	0.071	2.10894e-72	Fib pre	Jagn1
Sde2.1	1.34233e-76	-0.00463758	0.218	0.13	2.33459e-72	Fib pre	Sde2
Capza2.1	1.84297e-76	-0.650232	0.379	0.417	3.20529e-72	Fib pre	Capza2
Rbm18	2.56293e-76	0.0415188	0.132	0.067	4.45745e-72	Fib pre	Rbm18
Cops4.1	2.96485e-76	0.0426271	0.202	0.119	5.15647e-72	Fib pre	Cops4
Iars2.1	3.00213e-76	0.0538448	0.12	0.059	5.2213e-72	Fib pre	Iars2
Zadh2.1	3.83068e-76	0.0615533	0.111	0.053	6.66231e-72	Fib pre	Zadh2
Pdlim5.1	4.51939e-76	0.0439589	0.194	0.113	7.86012e-72	Fib pre	Pdlim5
Etfa.1	4.59285e-76	0.0351132	0.343	0.227	7.98788e-72	Fib pre	Etfa
Cep85l.1	4.96651e-76	0.0508218	0.107	0.051	8.63775e-72	Fib pre	Cep85l
Alg14	5.10344e-76	0.0681906	0.101	0.047	8.87591e-72	Fib pre	Alg14
Hnrnph3.1	5.77537e-76	0.0396723	0.18	0.102	1.00445e-71	Fib pre	Hnrnph3
Arpc5.1	6.01154e-76	-0.575743	0.559	0.551	1.04553e-71	Fib pre	Arpc5
Phldb1.1	8.20544e-76	0.0832382	0.123	0.061	1.42709e-71	Fib pre	Phldb1
Mtx2	9.77719e-76	0.0901619	0.149	0.081	1.70045e-71	Fib pre	Mtx2
Eef2.1	1.02283e-75	0.05806	0.742	0.564	1.77891e-71	Fib pre	Eef2
Dstn.1	1.02605e-75	0.0728464	0.438	0.306	1.78451e-71	Fib pre	Dstn
Csnk1g3	1.17794e-75	0.0940508	0.118	0.059	2.04867e-71	Fib pre	Csnk1g3
Srsf10.1	1.3911e-75	0.0121568	0.238	0.146	2.4194e-71	Fib pre	Srsf10
Daam1.1	1.49515e-75	0.0573745	0.168	0.093	2.60036e-71	Fib pre	Daam1
Usp7.1	1.67556e-75	0.0106918	0.213	0.126	2.91414e-71	Fib pre	Usp7
Amz2	1.82475e-75	0.0490469	0.128	0.065	3.1736e-71	Fib pre	Amz2
Upf3a.1	1.91815e-75	0.0405686	0.185	0.106	3.33605e-71	Fib pre	Upf3a
Pfn1.1	1.92255e-75	-0.655597	0.625	0.586	3.34371e-71	Fib pre	Pfn1
1810058I24Rik.1	1.9253e-75	0.0127304	0.366	0.247	3.34849e-71	Fib pre	1810058I24Rik
Gm11478.1	1.93905e-75	-0.108844	0.318	0.197	3.37239e-71	Fib pre	Gm11478
Dld.1	1.99901e-75	0.0325709	0.18	0.103	3.47668e-71	Fib pre	Dld
Nek7.1	2.06025e-75	0.0135542	0.251	0.156	3.58319e-71	Fib pre	Nek7
Gar1	2.11401e-75	0.0804048	0.122	0.062	3.67669e-71	Fib pre	Gar1
Taok1.1	2.49155e-75	-0.00737488	0.303	0.194	4.3333e-71	Fib pre	Taok1
Reep5.1	2.94562e-75	0.0432762	0.535	0.381	5.12301e-71	Fib pre	Reep5
Msantd4	3.19057e-75	0.061084	0.115	0.056	5.54904e-71	Fib pre	Msantd4
Gpat4.1	3.28699e-75	0.0513375	0.163	0.09	5.71673e-71	Fib pre	Gpat4
Cd3eap	3.49275e-75	0.0535899	0.106	0.05	6.0746e-71	Fib pre	Cd3eap
Spp1.1	4.15576e-75	-1.2414	0.141	0.221	7.2277e-71	Fib pre	Spp1
Ube2g2	4.16755e-75	0.048659	0.147	0.079	7.24821e-71	Fib pre	Ube2g2
Dhx9.1	4.30065e-75	-0.016028	0.229	0.137	7.47969e-71	Fib pre	Dhx9
Ehmt2.1	4.75449e-75	0.046901	0.204	0.121	8.26901e-71	Fib pre	Ehmt2
Bms1.1	4.97636e-75	-0.00521463	0.19	0.108	8.65488e-71	Fib pre	Bms1
Reck.1	5.3281e-75	0.134217	0.112	0.054	9.26664e-71	Fib pre	Reck
Ankib1	6.32533e-75	0.0614762	0.124	0.063	1.1001e-70	Fib pre	Ankib1
Dpm3.1	6.70989e-75	0.0581102	0.339	0.227	1.16698e-70	Fib pre	Dpm3
Arntl.1	8.23401e-75	0.0752594	0.109	0.052	1.43206e-70	Fib pre	Arntl
Ly6e.1	9.75791e-75	-0.0784153	0.741	0.553	1.6971e-70	Fib pre	Ly6e
Flna.1	1.10619e-74	0.00351409	0.393	0.267	1.92389e-70	Fib pre	Flna
Cops8.1	1.16299e-74	0.0217991	0.205	0.121	2.02267e-70	Fib pre	Cops8
Sars.1	1.27074e-74	0.0138997	0.287	0.184	2.21007e-70	Fib pre	Sars
Ggps1	1.38214e-74	0.0279476	0.12	0.059	2.40382e-70	Fib pre	Ggps1
Slmap.1	1.95584e-74	-0.00688307	0.208	0.122	3.40159e-70	Fib pre	Slmap
Rabac1.1	3.21091e-74	0.0325543	0.478	0.339	5.58441e-70	Fib pre	Rabac1
Phf14.1	3.8735e-74	-0.00788153	0.245	0.15	6.7368e-70	Fib pre	Phf14
Phf3.1	3.87637e-74	-0.0104582	0.294	0.189	6.74179e-70	Fib pre	Phf3
Emc3.1	3.98256e-74	0.0300646	0.22	0.133	6.92647e-70	Fib pre	Emc3
Lars.1	4.01032e-74	0.0212144	0.182	0.104	6.97476e-70	Fib pre	Lars
Dazap1.1	4.55225e-74	0.0716487	0.18	0.104	7.91727e-70	Fib pre	Dazap1
Apc.1	4.8442e-74	0.0190091	0.199	0.116	8.42504e-70	Fib pre	Apc
Mylk	5.38698e-74	-0.0652892	0.102	0.047	9.36903e-70	Fib pre	Mylk
Plin3.1	5.46598e-74	0.0327279	0.276	0.175	9.50643e-70	Fib pre	Plin3
Fkbp4.1	7.63477e-74	0.066691	0.188	0.11	1.32784e-69	Fib pre	Fkbp4
Hipk3.1	9.19368e-74	0.0908401	0.138	0.074	1.59897e-69	Fib pre	Hipk3
Gdi1.1	9.62467e-74	0.0247507	0.185	0.106	1.67392e-69	Fib pre	Gdi1
Ube2h.1	1.02071e-73	0.0315059	0.16	0.088	1.77522e-69	Fib pre	Ube2h
Ppp4r3b.1	1.04393e-73	-0.0771438	0.222	0.13	1.81561e-69	Fib pre	Ppp4r3b
Plec.1	1.29749e-73	0.0512393	0.27	0.174	2.2566e-69	Fib pre	Plec
Cbx3.1	1.71529e-73	0.0476941	0.253	0.159	2.98324e-69	Fib pre	Cbx3
Smim27.1	1.72594e-73	0.0227671	0.135	0.069	3.00175e-69	Fib pre	Smim27
Gstp1.1	1.86262e-73	0.00275635	0.241	0.149	3.23947e-69	Fib pre	Gstp1
Specc1l.1	1.93675e-73	0.0599266	0.138	0.072	3.36839e-69	Fib pre	Specc1l
Ola1.1	2.08148e-73	0.00866117	0.214	0.128	3.62011e-69	Fib pre	Ola1
Tmem106a.1	2.66419e-73	-0.446645	0.11	0.187	4.63356e-69	Fib pre	Tmem106a
Nln	2.66888e-73	0.0586777	0.102	0.048	4.64171e-69	Fib pre	Nln
Ppp4r2.1	2.7433e-73	0.0426785	0.207	0.124	4.77116e-69	Fib pre	Ppp4r2
Nvl	2.75251e-73	0.0238477	0.146	0.078	4.78717e-69	Fib pre	Nvl
Ythdf1.1	3.25499e-73	0.0409001	0.142	0.076	5.66109e-69	Fib pre	Ythdf1
Eif2s2.1	3.46974e-73	0.0276504	0.633	0.472	6.03457e-69	Fib pre	Eif2s2
Tnfaip2.1	3.91193e-73	0.11317	0.36	0.246	6.80362e-69	Fib pre	Tnfaip2
Helz.1	4.02597e-73	0.0524103	0.127	0.065	7.00196e-69	Fib pre	Helz
Malsu1.1	4.27623e-73	0.0926401	0.137	0.073	7.43722e-69	Fib pre	Malsu1
Ankrd26.1	4.33532e-73	0.0720061	0.129	0.066	7.53998e-69	Fib pre	Ankrd26
Ptgr1.1	4.352e-73	-0.00648801	0.166	0.093	7.569e-69	Fib pre	Ptgr1
2510009E07Rik.1	4.48936e-73	0.0744443	0.137	0.072	7.8079e-69	Fib pre	2510009E07Rik
Reep3.1	4.53864e-73	0.031985	0.371	0.254	7.8936e-69	Fib pre	Reep3
Sbds.1	4.60844e-73	0.0101508	0.33	0.217	8.01499e-69	Fib pre	Sbds
Ech1.1	4.66517e-73	0.0318586	0.264	0.168	8.11367e-69	Fib pre	Ech1
Nmt2.1	5.26918e-73	0.072584	0.181	0.104	9.16415e-69	Fib pre	Nmt2
Mtif2.1	5.44628e-73	0.0112165	0.169	0.095	9.47217e-69	Fib pre	Mtif2
Fxyd5.1	5.85927e-73	-0.744025	0.398	0.434	1.01904e-68	Fib pre	Fxyd5
Gnai3.1	5.92506e-73	0.0434897	0.256	0.162	1.03049e-68	Fib pre	Gnai3
Las1l.1	7.10744e-73	0.00867702	0.149	0.08	1.23613e-68	Fib pre	Las1l
Ptpn9.1	7.83413e-73	0.056596	0.12	0.06	1.36251e-68	Fib pre	Ptpn9
AW549877.1	1.02137e-72	0.0612949	0.115	0.057	1.77637e-68	Fib pre	AW549877
Upf2.1	1.087e-72	0.0103559	0.193	0.113	1.89051e-68	Fib pre	Upf2
Nsfl1c.1	1.11421e-72	0.0492818	0.186	0.108	1.93784e-68	Fib pre	Nsfl1c
Hist1h2bc.1	1.22846e-72	0.0631346	0.305	0.2	2.13654e-68	Fib pre	Hist1h2bc
Timm17b.1	1.59481e-72	0.0477864	0.166	0.094	2.7737e-68	Fib pre	Timm17b
Gpbp1.1	1.76028e-72	-0.00621954	0.249	0.155	3.06148e-68	Fib pre	Gpbp1
Naglu	2.28078e-72	0.109158	0.114	0.057	3.96673e-68	Fib pre	Naglu
Mpc2.1	2.39599e-72	0.0630071	0.317	0.211	4.1671e-68	Fib pre	Mpc2
Kctd20.1	2.55888e-72	0.0466068	0.146	0.079	4.45041e-68	Fib pre	Kctd20
Safb.1	2.98605e-72	0.00176897	0.278	0.176	5.19334e-68	Fib pre	Safb
Hbegf.1	3.34784e-72	0.114696	0.157	0.087	5.82256e-68	Fib pre	Hbegf
Psmd3.1	3.48547e-72	0.0623256	0.164	0.092	6.06193e-68	Fib pre	Psmd3
Gtf2h1.1	3.98604e-72	0.0316156	0.153	0.084	6.93252e-68	Fib pre	Gtf2h1
Bad.1	4.78538e-72	0.0603981	0.205	0.124	8.32273e-68	Fib pre	Bad
Sbno2.1	5.21952e-72	0.0128367	0.223	0.133	9.07778e-68	Fib pre	Sbno2
Wdr43.1	5.4888e-72	0.0295202	0.197	0.116	9.54612e-68	Fib pre	Wdr43
Chmp2b.1	6.78438e-72	0.0437374	0.182	0.105	1.17994e-67	Fib pre	Chmp2b
Ccng1.1	7.40663e-72	0.0336313	0.179	0.104	1.28816e-67	Fib pre	Ccng1
Fto.1	8.84216e-72	0.0957328	0.124	0.064	1.53783e-67	Fib pre	Fto
Hnrnpl.1	8.98691e-72	-0.0103742	0.29	0.187	1.563e-67	Fib pre	Hnrnpl
Dpm2.1	9.57454e-72	0.0446433	0.187	0.11	1.6652e-67	Fib pre	Dpm2
Rbm5.1	1.0067e-71	-0.00869558	0.326	0.215	1.75086e-67	Fib pre	Rbm5
Sh3bgrl3.1	1.04278e-71	-0.757893	0.39	0.408	1.8136e-67	Fib pre	Sh3bgrl3
Zdhhc20.1	1.13177e-71	-0.0168543	0.253	0.159	1.96838e-67	Fib pre	Zdhhc20
Ilf2.1	1.2551e-71	0.0383936	0.213	0.128	2.18286e-67	Fib pre	Ilf2
Vps28.1	1.26424e-71	-0.104785	0.239	0.142	2.19876e-67	Fib pre	Vps28
Psmd6.1	1.39909e-71	0.0156974	0.246	0.154	2.43329e-67	Fib pre	Psmd6
Crot.1	1.42296e-71	0.0259283	0.149	0.081	2.47482e-67	Fib pre	Crot
Emc2.1	1.44386e-71	-0.0021192	0.265	0.168	2.51117e-67	Fib pre	Emc2
Abraxas2	1.51304e-71	0.00939103	0.119	0.059	2.63148e-67	Fib pre	Abraxas2
Sem1.1	1.52057e-71	-0.0794419	0.667	0.45	2.64457e-67	Fib pre	Sem1
Gm1821.1	1.76019e-71	-0.16618	0.432	0.28	3.06132e-67	Fib pre	Gm1821
Gm4204.1	1.88681e-71	-0.0163617	0.16	0.088	3.28154e-67	Fib pre	Gm4204
Med25	1.97539e-71	0.0666892	0.103	0.05	3.4356e-67	Fib pre	Med25
Atrx.1	2.0015e-71	-0.0351446	0.674	0.482	3.48101e-67	Fib pre	Atrx
Gnl3l	2.25018e-71	0.0529205	0.111	0.054	3.9135e-67	Fib pre	Gnl3l
Dazap2.1	2.39477e-71	-0.598812	0.245	0.313	4.16499e-67	Fib pre	Dazap2
Nsd2	2.54635e-71	0.0122923	0.125	0.063	4.42861e-67	Fib pre	Nsd2
Hars.1	2.85938e-71	0.0387739	0.164	0.092	4.97304e-67	Fib pre	Hars
Kmt2c.1	3.09463e-71	0.0133344	0.238	0.146	5.38218e-67	Fib pre	Kmt2c
Ebpl	3.11543e-71	0.094508	0.138	0.074	5.41836e-67	Fib pre	Ebpl
Sf3b2.1	3.14935e-71	-0.0521056	0.498	0.348	5.47735e-67	Fib pre	Sf3b2
Plpbp	3.61431e-71	0.0388882	0.105	0.051	6.28601e-67	Fib pre	Plpbp
Smad4.1	3.69769e-71	0.0699746	0.149	0.082	6.43102e-67	Fib pre	Smad4
Zfp945.1	3.78964e-71	0.0496646	0.116	0.058	6.59094e-67	Fib pre	Zfp945
Washc1	3.80529e-71	0.0157026	0.109	0.053	6.61816e-67	Fib pre	Washc1
Gm26532.1	4.64726e-71	0.103023	0.173	0.1	8.08252e-67	Fib pre	Gm26532
Slc25a17	5.08301e-71	0.057129	0.133	0.07	8.84037e-67	Fib pre	Slc25a17
Atxn7	5.69561e-71	0.0192617	0.137	0.073	9.9058e-67	Fib pre	Atxn7
Rab10.1	6.92377e-71	0.0300699	0.326	0.218	1.20418e-66	Fib pre	Rab10
Exoc3.1	8.73558e-71	-0.0176778	0.228	0.139	1.51929e-66	Fib pre	Exoc3
Lgals9.1	9.76096e-71	-0.0178372	0.321	0.21	1.69763e-66	Fib pre	Lgals9
Btg2.1	1.0001e-70	0.0575808	0.713	0.571	1.73938e-66	Fib pre	Btg2
Eif1ax.1	1.17909e-70	0.0552502	0.24	0.152	2.05067e-66	Fib pre	Eif1ax
Hsd17b10.1	1.23213e-70	0.0423829	0.19	0.113	2.14292e-66	Fib pre	Hsd17b10
Ubr1.1	1.25122e-70	0.0240394	0.126	0.065	2.17612e-66	Fib pre	Ubr1
Maea.1	1.33308e-70	0.028904	0.171	0.098	2.31849e-66	Fib pre	Maea
Nkapd1.1	1.70234e-70	0.0191328	0.116	0.058	2.9607e-66	Fib pre	Nkapd1
Dusp11.1	1.83209e-70	-0.0108675	0.299	0.196	3.18637e-66	Fib pre	Dusp11
Bag6.1	1.84623e-70	0.0540955	0.163	0.092	3.21096e-66	Fib pre	Bag6
Zranb1.1	1.92879e-70	0.0401959	0.171	0.097	3.35455e-66	Fib pre	Zranb1
Stam	2.08754e-70	0.0714845	0.109	0.053	3.63065e-66	Fib pre	Stam
Cdc26.1	2.13562e-70	0.0736872	0.207	0.127	3.71427e-66	Fib pre	Cdc26
Jmjd6	2.2746e-70	0.0155496	0.153	0.085	3.95599e-66	Fib pre	Jmjd6
Ltbp1.1	2.61708e-70	0.0628634	0.206	0.122	4.55162e-66	Fib pre	Ltbp1
Eif3b.1	2.64576e-70	0.052087	0.194	0.115	4.6015e-66	Fib pre	Eif3b
Mapre1.1	2.97177e-70	-0.00134343	0.436	0.305	5.1685e-66	Fib pre	Mapre1
Rrp8	3.2228e-70	0.0485623	0.129	0.068	5.60509e-66	Fib pre	Rrp8
Dlat.1	3.33286e-70	0.0467195	0.146	0.08	5.7965e-66	Fib pre	Dlat
Zcchc7.1	3.62825e-70	0.00668004	0.21	0.127	6.31026e-66	Fib pre	Zcchc7
Agfg1.1	3.64954e-70	0.074697	0.159	0.09	6.34728e-66	Fib pre	Agfg1
Eif5a.1	3.79029e-70	0.0427837	0.587	0.436	6.59208e-66	Fib pre	Eif5a
Lrrcc1.1	4.07441e-70	0.0417669	0.137	0.073	7.08622e-66	Fib pre	Lrrcc1
March5.1	4.55082e-70	0.0972506	0.169	0.098	7.91479e-66	Fib pre	2020-03-05
Cct2.1	4.57601e-70	0.00762329	0.32	0.214	7.9586e-66	Fib pre	Cct2
Gmfb.1	5.07766e-70	0.0138258	0.221	0.136	8.83107e-66	Fib pre	Gmfb
mt-Nd3.1	5.79671e-70	-0.377669	0.062	0.128	1.00816e-65	Fib pre	mt-Nd3
Resf1.1	5.81377e-70	-0.259712	0.338	0.214	1.01113e-65	Fib pre	Resf1
Cdc27	5.99317e-70	0.05062	0.107	0.053	1.04233e-65	Fib pre	Cdc27
Psmc3.1	9.04385e-70	-0.0239492	0.379	0.259	1.57291e-65	Fib pre	Psmc3
Sltm.1	1.0166e-69	-0.0826217	0.432	0.294	1.76807e-65	Fib pre	Sltm
Rnf216.1	1.5941e-69	0.0243873	0.159	0.089	2.77246e-65	Fib pre	Rnf216
Cct5.1	1.72274e-69	0.0104157	0.361	0.245	2.99618e-65	Fib pre	Cct5
Myh9.1	1.73783e-69	-0.0549959	0.333	0.222	3.02244e-65	Fib pre	Myh9
Atad2b	1.83388e-69	0.0273007	0.132	0.069	3.18948e-65	Fib pre	Atad2b
Gm12346	1.96149e-69	-0.032364	0.144	0.077	3.41143e-65	Fib pre	Gm12346
Ube2b.1	2.42689e-69	-0.0462063	0.446	0.313	4.22084e-65	Fib pre	Ube2b
Naa15.1	2.61398e-69	-0.0243653	0.292	0.188	4.54624e-65	Fib pre	Naa15
Spag9.1	3.29998e-69	-0.00111919	0.332	0.222	5.73933e-65	Fib pre	Spag9
Slc30a5	3.46247e-69	0.0548633	0.126	0.066	6.02193e-65	Fib pre	Slc30a5
Ftsj3.1	5.5386e-69	0.00807071	0.159	0.089	9.63274e-65	Fib pre	Ftsj3
Pmpcb	5.76351e-69	0.0540468	0.135	0.072	1.00239e-64	Fib pre	Pmpcb
Trim35.1	6.20026e-69	0.0820709	0.169	0.097	1.07835e-64	Fib pre	Trim35
Cacybp.1	6.40365e-69	0.0236104	0.284	0.186	1.11372e-64	Fib pre	Cacybp
Ssrp1.1	6.50413e-69	-0.0101905	0.304	0.198	1.1312e-64	Fib pre	Ssrp1
Cnot4.1	7.68271e-69	0.00137242	0.221	0.135	1.33618e-64	Fib pre	Cnot4
Uggt1.1	7.69617e-69	0.0508529	0.159	0.09	1.33852e-64	Fib pre	Uggt1
Mdm4.1	9.15139e-69	0.0200219	0.159	0.089	1.59161e-64	Fib pre	Mdm4
Clasp1.1	1.13233e-68	0.0612892	0.12	0.062	1.96935e-64	Fib pre	Clasp1
Gm9794.1	1.29059e-68	-0.0786324	0.272	0.168	2.24459e-64	Fib pre	Gm9794
Rars.1	1.29529e-68	0.00402125	0.187	0.11	2.25277e-64	Fib pre	Rars
Cavin2.1	1.40653e-68	-0.300283	0.161	0.089	2.44624e-64	Fib pre	Cavin2
Cdk12.1	1.49717e-68	0.0298407	0.2	0.12	2.60388e-64	Fib pre	Cdk12
Sun1.1	1.96812e-68	0.0559142	0.12	0.062	3.42295e-64	Fib pre	Sun1
Ier3ip1.1	2.01166e-68	0.00348018	0.496	0.357	3.49868e-64	Fib pre	Ier3ip1
Dlgap4.1	2.44623e-68	0.0671843	0.235	0.148	4.25448e-64	Fib pre	Dlgap4
Abhd2	2.57752e-68	0.0596578	0.105	0.052	4.48282e-64	Fib pre	Abhd2
Rpl6l.1	2.9699e-68	-0.220521	0.043	0.104	5.16525e-64	Fib pre	Rpl6l
Baiap2.1	3.6885e-68	0.0846806	0.151	0.085	6.41504e-64	Fib pre	Baiap2
Fam120b	4.12595e-68	0.0302695	0.113	0.056	7.17585e-64	Fib pre	Fam120b
Creld1	4.25718e-68	0.0897846	0.104	0.051	7.40409e-64	Fib pre	Creld1
Sod1.1	4.57213e-68	-0.0221861	0.394	0.268	7.95185e-64	Fib pre	Sod1
Smim3	4.73316e-68	0.0310831	0.105	0.052	8.23191e-64	Fib pre	Smim3
Pcyt1a.1	4.90251e-68	-0.00438767	0.177	0.103	8.52645e-64	Fib pre	Pcyt1a
Atl2	5.02735e-68	0.0521369	0.109	0.054	8.74356e-64	Fib pre	Atl2
Chpt1.1	5.44684e-68	0.0458456	0.141	0.077	9.47314e-64	Fib pre	Chpt1
Tmem30a.1	5.72435e-68	0.00370933	0.346	0.234	9.95579e-64	Fib pre	Tmem30a
Mon2.1	5.98311e-68	0.0488645	0.15	0.084	1.04058e-63	Fib pre	Mon2
Mbd1	6.19215e-68	0.0862169	0.107	0.053	1.07694e-63	Fib pre	Mbd1
Gng10	6.37082e-68	0.0325568	0.105	0.051	1.10801e-63	Fib pre	Gng10
Tia1.1	6.79834e-68	0.0456358	0.148	0.082	1.18237e-63	Fib pre	Tia1
Uba1.1	7.11604e-68	0.0469153	0.234	0.148	1.23762e-63	Fib pre	Uba1
Taf2	7.99469e-68	0.0483083	0.103	0.05	1.39044e-63	Fib pre	Taf2
Vps36.1	8.69998e-68	-0.0134152	0.266	0.171	1.5131e-63	Fib pre	Vps36
Rae1.1	9.02346e-68	0.0523541	0.142	0.078	1.56936e-63	Fib pre	Rae1
Txndc11	9.17024e-68	0.0719833	0.106	0.053	1.59489e-63	Fib pre	Txndc11
Rrs1.1	1.08601e-67	0.0813132	0.12	0.063	1.88878e-63	Fib pre	Rrs1
Zbtb1	1.16478e-67	0.0552123	0.113	0.057	2.02579e-63	Fib pre	Zbtb1
Zfp280d	1.2039e-67	0.0614394	0.102	0.05	2.09383e-63	Fib pre	Zfp280d
Atp5b.1	1.50031e-67	0.00541483	0.571	0.416	2.60933e-63	Fib pre	Atp5b
Tmx4	1.87619e-67	0.0617385	0.139	0.076	3.26307e-63	Fib pre	Tmx4
Rpl14-ps1.1	1.95419e-67	-0.0920022	0.336	0.216	3.39873e-63	Fib pre	Rpl14-ps1
Jkamp.1	2.28461e-67	0.0456524	0.183	0.108	3.97339e-63	Fib pre	Jkamp
Nop16	2.346e-67	0.0233067	0.125	0.066	4.08016e-63	Fib pre	Nop16
Cep162	2.4239e-67	0.0357871	0.12	0.062	4.21565e-63	Fib pre	Cep162
Rbm6.1	2.51591e-67	-0.0165426	0.223	0.136	4.37567e-63	Fib pre	Rbm6
Prelid3b	2.52787e-67	-0.00477713	0.129	0.068	4.39647e-63	Fib pre	Prelid3b
Ing1.1	2.65185e-67	0.0311253	0.173	0.101	4.6121e-63	Fib pre	Ing1
Rras.1	2.65656e-67	0.0794349	0.169	0.098	4.62029e-63	Fib pre	Rras
Nbn	2.68382e-67	0.0364279	0.121	0.062	4.6677e-63	Fib pre	Nbn
Babam2	3.15731e-67	-0.0156457	0.111	0.055	5.4912e-63	Fib pre	Babam2
Tbc1d15.1	3.33377e-67	-0.012066	0.159	0.09	5.79809e-63	Fib pre	Tbc1d15
Dmac1	3.37047e-67	-0.0295585	0.151	0.082	5.86192e-63	Fib pre	Dmac1
Setd1b.1	3.51055e-67	0.0429642	0.173	0.1	6.10556e-63	Fib pre	Setd1b
Birc6.1	3.86416e-67	0.00609419	0.244	0.155	6.72055e-63	Fib pre	Birc6
Ddx6.1	4.25584e-67	-0.104613	0.421	0.287	7.40176e-63	Fib pre	Ddx6
Zzz3	4.31239e-67	0.0395159	0.132	0.07	7.50011e-63	Fib pre	Zzz3
Chd2.1	4.72108e-67	-0.0836004	0.24	0.148	8.2109e-63	Fib pre	Chd2
Ppp4r3a.1	5.23023e-67	0.00204786	0.133	0.07	9.09642e-63	Fib pre	Ppp4r3a
Cltb.1	5.62645e-67	0.0573453	0.248	0.159	9.78552e-63	Fib pre	Cltb
Uqcc2.1	6.29951e-67	0.0287898	0.414	0.29	1.09561e-62	Fib pre	Uqcc2
Ammecr1.1	6.50057e-67	0.0737702	0.111	0.056	1.13058e-62	Fib pre	Ammecr1
Ttyh3	6.64949e-67	0.0812301	0.124	0.066	1.15648e-62	Fib pre	Ttyh3
Cln5.1	7.01824e-67	0.0786621	0.149	0.084	1.22061e-62	Fib pre	Cln5
Skiv2l.1	7.07713e-67	0.0318507	0.134	0.072	1.23085e-62	Fib pre	Skiv2l
Ildr2.1	7.28099e-67	0.0966782	0.108	0.054	1.26631e-62	Fib pre	Ildr2
Oga.1	7.58679e-67	-0.0442002	0.159	0.088	1.31949e-62	Fib pre	Oga
Pnisr.1	8.08692e-67	-0.0608656	0.462	0.324	1.40648e-62	Fib pre	Pnisr
Palm.1	9.24339e-67	0.0771978	0.131	0.07	1.60761e-62	Fib pre	Palm
Abhd16a.1	1.05191e-66	0.069151	0.155	0.088	1.82948e-62	Fib pre	Abhd16a
Gm9843.1	1.05494e-66	-0.462793	0.153	0.225	1.83476e-62	Fib pre	Gm9843
Hyi	1.27616e-66	0.0530667	0.103	0.051	2.21949e-62	Fib pre	Hyi
Ubc.1	1.60836e-66	0.0712834	0.862	0.735	2.79726e-62	Fib pre	Ubc
Txndc15.1	2.03427e-66	0.0680943	0.193	0.117	3.538e-62	Fib pre	Txndc15
Cops6.1	2.26168e-66	-0.00678865	0.255	0.163	3.93352e-62	Fib pre	Cops6
Itfg1.1	2.40081e-66	0.0697246	0.145	0.081	4.17549e-62	Fib pre	Itfg1
Nr4a2.1	2.55453e-66	0.0130371	0.274	0.179	4.44284e-62	Fib pre	Nr4a2
Mier1.1	2.59966e-66	-0.029953	0.32	0.213	4.52133e-62	Fib pre	Mier1
Rtf1.1	2.76719e-66	-0.00970322	0.324	0.218	4.8127e-62	Fib pre	Rtf1
Tmem234.1	3.04728e-66	-0.0167388	0.44	0.31	5.29983e-62	Fib pre	Tmem234
Mrpl52.1	4.132e-66	0.0231732	0.434	0.304	7.18637e-62	Fib pre	Mrpl52
Tnfaip8.1	4.26583e-66	-0.467569	0.096	0.167	7.41913e-62	Fib pre	Tnfaip8
Pde12	4.3573e-66	0.0769594	0.11	0.056	7.57821e-62	Fib pre	Pde12
Asap1.1	4.47834e-66	0.0530537	0.274	0.18	7.78873e-62	Fib pre	Asap1
Scarb2.1	4.63966e-66	0.044377	0.219	0.137	8.0693e-62	Fib pre	Scarb2
Polr1c	4.84048e-66	0.0353266	0.131	0.071	8.41856e-62	Fib pre	Polr1c
Immt.1	4.86148e-66	0.0332155	0.24	0.153	8.45508e-62	Fib pre	Immt
Fkbp5	5.36188e-66	0.0437406	0.112	0.057	9.32539e-62	Fib pre	Fkbp5
Elovl1.1	9.86977e-66	0.0340239	0.212	0.132	1.71655e-61	Fib pre	Elovl1
Zc3h18.1	1.09709e-65	-0.0111069	0.181	0.106	1.90806e-61	Fib pre	Zc3h18
Washc2.1	1.32162e-65	-0.0901087	0.183	0.105	2.29857e-61	Fib pre	Washc2
Vps41.1	1.67371e-65	0.0249281	0.174	0.102	2.91091e-61	Fib pre	Vps41
Ruvbl1	4.08079e-65	0.055085	0.116	0.061	7.0973e-61	Fib pre	Ruvbl1
Cebpz.1	4.09796e-65	-0.0578479	0.278	0.18	7.12717e-61	Fib pre	Cebpz
Eif4a3.1	4.32822e-65	-0.0323201	0.256	0.164	7.52763e-61	Fib pre	Eif4a3
Arhgap1.1	4.54212e-65	0.0453727	0.13	0.07	7.89966e-61	Fib pre	Arhgap1
Gm13436.1	5.29028e-65	-0.0346712	0.145	0.079	9.20086e-61	Fib pre	Gm13436
Tut4.1	5.59474e-65	-0.0686588	0.224	0.136	9.73037e-61	Fib pre	Tut4
Ankrd12.1	6.02263e-65	-0.0435713	0.379	0.259	1.04746e-60	Fib pre	Ankrd12
Trim47	6.68648e-65	0.0916601	0.145	0.081	1.16291e-60	Fib pre	Trim47
Acly.1	7.00742e-65	0.047	0.21	0.13	1.21873e-60	Fib pre	Acly
Ctcf.1	7.5111e-65	-0.0367748	0.28	0.181	1.30633e-60	Fib pre	Ctcf
Acox1	9.51088e-65	0.0755255	0.122	0.065	1.65413e-60	Fib pre	Acox1
Elk3.1	1.03834e-64	0.0356448	0.162	0.094	1.80587e-60	Fib pre	Elk3
Azin1.1	1.13892e-64	0.0186672	0.253	0.163	1.98081e-60	Fib pre	Azin1
Pik3ca.1	1.14771e-64	0.0337679	0.199	0.121	1.9961e-60	Fib pre	Pik3ca
Sil1	1.16282e-64	0.0717519	0.11	0.056	2.02237e-60	Fib pre	Sil1
Tnrc6b.1	1.24173e-64	-0.0177612	0.237	0.149	2.15962e-60	Fib pre	Tnrc6b
Psmc5.1	1.27199e-64	-0.0368621	0.305	0.202	2.21225e-60	Fib pre	Psmc5
Selenot.1	1.42383e-64	-0.085291	0.182	0.105	2.47632e-60	Fib pre	Selenot
Meox2	1.59889e-64	0.0170689	0.112	0.057	2.78079e-60	Fib pre	Meox2
Tbc1d23	1.66628e-64	0.0256426	0.121	0.064	2.89799e-60	Fib pre	Tbc1d23
Atp5g2.1	1.75661e-64	-0.391953	0.094	0.16	3.05509e-60	Fib pre	Atp5g2
Luc7l3.1	2.00301e-64	-0.044748	0.416	0.287	3.48364e-60	Fib pre	Luc7l3
Isg15.1	2.15087e-64	-0.0369943	0.25	0.161	3.74079e-60	Fib pre	Isg15
Oasl2.1	2.15239e-64	0.0349615	0.202	0.124	3.74344e-60	Fib pre	Oasl2
Mrps5.1	2.16209e-64	0.00837957	0.176	0.104	3.76031e-60	Fib pre	Mrps5
Csnk1g2.1	2.33938e-64	0.0552445	0.132	0.072	4.06865e-60	Fib pre	Csnk1g2
Poglut1	2.39579e-64	0.0324414	0.11	0.056	4.16676e-60	Fib pre	Poglut1
Commd9	2.7202e-64	0.040588	0.11	0.056	4.73098e-60	Fib pre	Commd9
Ptges3.1	3.70215e-64	0.0301796	0.325	0.221	6.43878e-60	Fib pre	Ptges3
Stim2.1	4.28869e-64	0.0302066	0.152	0.086	7.45889e-60	Fib pre	Stim2
Dab2.1	4.71836e-64	-0.668702	0.227	0.289	8.20617e-60	Fib pre	Dab2
Ifit3	4.72697e-64	0.128486	0.103	0.052	8.22115e-60	Fib pre	Ifit3
Taf1.1	5.17272e-64	-0.0198175	0.205	0.125	8.99639e-60	Fib pre	Taf1
Acap2.1	5.34162e-64	0.028759	0.235	0.149	9.29015e-60	Fib pre	Acap2
Chordc1.1	5.64158e-64	0.00372079	0.185	0.111	9.81183e-60	Fib pre	Chordc1
Pde6d	5.80837e-64	0.0517964	0.124	0.066	1.01019e-59	Fib pre	Pde6d
Tlcd1.1	6.5178e-64	-0.0165095	0.149	0.082	1.13358e-59	Fib pre	Tlcd1
Fam76a.1	6.76688e-64	0.0364119	0.184	0.11	1.1769e-59	Fib pre	Fam76a
Cwc27	9.39683e-64	0.0304815	0.126	0.067	1.6343e-59	Fib pre	Cwc27
Actr10.1	9.47975e-64	0.00318081	0.21	0.13	1.64872e-59	Fib pre	Actr10
Tcf25.1	1.06851e-63	-0.0263721	0.58	0.425	1.85834e-59	Fib pre	Tcf25
Nop53.1	1.75894e-63	-0.100701	0.345	0.223	3.05915e-59	Fib pre	Nop53
Zkscan3.1	2.22054e-63	0.0402451	0.147	0.083	3.86196e-59	Fib pre	Zkscan3
Cxcl16.1	2.33111e-63	-0.502446	0.095	0.162	4.05426e-59	Fib pre	Cxcl16
Lrp10.1	2.67635e-63	0.0638939	0.168	0.1	4.65471e-59	Fib pre	Lrp10
Smap1.1	2.7115e-63	0.0356788	0.23	0.146	4.71583e-59	Fib pre	Smap1
Cep83.1	3.19721e-63	-0.0117639	0.164	0.095	5.56059e-59	Fib pre	Cep83
Ak2.1	3.23568e-63	-0.000789985	0.251	0.163	5.62749e-59	Fib pre	Ak2
Romo1.1	3.47116e-63	0.0269215	0.433	0.307	6.03704e-59	Fib pre	Romo1
Ncor2.1	3.95009e-63	0.0405458	0.155	0.089	6.86999e-59	Fib pre	Ncor2
Noc3l.1	4.4855e-63	0.0289182	0.121	0.064	7.80119e-59	Fib pre	Noc3l
Ddx39b.1	4.9166e-63	0.00114656	0.268	0.175	8.55096e-59	Fib pre	Ddx39b
Gtf2f1.1	5.23452e-63	-0.084758	0.292	0.191	9.10387e-59	Fib pre	Gtf2f1
S1pr2	5.77215e-63	0.0467241	0.102	0.051	1.00389e-58	Fib pre	S1pr2
Pigp	6.62389e-63	0.0530412	0.139	0.078	1.15203e-58	Fib pre	Pigp
Rabep1.1	6.69268e-63	0.00438228	0.233	0.147	1.16399e-58	Fib pre	Rabep1
Mfsd14b	9.61104e-63	-0.000716286	0.111	0.056	1.67155e-58	Fib pre	Mfsd14b
Usp22	9.99235e-63	0.0611459	0.104	0.053	1.73787e-58	Fib pre	Usp22
Ccdc88a.1	9.9968e-63	-0.120679	0.37	0.249	1.73864e-58	Fib pre	Ccdc88a
Dctn4.1	1.08641e-62	0.00144706	0.189	0.114	1.88948e-58	Fib pre	Dctn4
Fbxl3.1	1.18251e-62	0.0565211	0.135	0.075	2.05662e-58	Fib pre	Fbxl3
Zdhhc3.1	1.20358e-62	0.045414	0.157	0.091	2.09327e-58	Fib pre	Zdhhc3
Akap8l.1	1.38972e-62	-0.0126305	0.209	0.128	2.41701e-58	Fib pre	Akap8l
Tubb6.1	1.46623e-62	0.0128124	0.391	0.273	2.55007e-58	Fib pre	Tubb6
Sirpa.1	1.50332e-62	-0.53932	0.188	0.256	2.61458e-58	Fib pre	Sirpa
Ip6k1.1	1.54465e-62	0.0078433	0.162	0.094	2.68645e-58	Fib pre	Ip6k1
Agpat4.1	2.08633e-62	0.00878486	0.225	0.142	3.62854e-58	Fib pre	Agpat4
Gpatch8.1	2.14734e-62	0.0041706	0.198	0.121	3.73465e-58	Fib pre	Gpatch8
Rps11.1	2.55297e-62	-0.403764	0.767	0.684	4.44013e-58	Fib pre	Rps11
Cers5.1	2.834e-62	0.050947	0.166	0.098	4.92889e-58	Fib pre	Cers5
Rel.1	3.97495e-62	-0.588595	0.089	0.155	6.91322e-58	Fib pre	Rel
Polr2a.1	4.30959e-62	0.0452421	0.201	0.125	7.49524e-58	Fib pre	Polr2a
Nars.1	5.05298e-62	-0.0507207	0.519	0.374	8.78815e-58	Fib pre	Nars
Nck1.1	5.44028e-62	0.0275829	0.169	0.1	9.46173e-58	Fib pre	Nck1
Nemf.1	5.53407e-62	-0.0547006	0.288	0.189	9.62486e-58	Fib pre	Nemf
Mib1.1	6.08722e-62	0.0399235	0.14	0.079	1.05869e-57	Fib pre	Mib1
Ldha.1	6.3223e-62	0.016277	0.671	0.503	1.09957e-57	Fib pre	Ldha
Lmo2.1	6.34957e-62	-0.248933	0.058	0.122	1.10432e-57	Fib pre	Lmo2
C1qbp.1	7.30573e-62	0.0720989	0.18	0.11	1.27061e-57	Fib pre	C1qbp
Psmc2.1	8.50183e-62	-0.0241938	0.25	0.161	1.47864e-57	Fib pre	Psmc2
Irf2bpl.1	8.69e-62	0.0719539	0.177	0.107	1.51136e-57	Fib pre	Irf2bpl
Gpx4-ps2.1	9.1512e-62	-0.01167	0.157	0.089	1.59158e-57	Fib pre	Gpx4-ps2
Dhx15.1	1.59424e-61	-0.0263892	0.279	0.183	2.7727e-57	Fib pre	Dhx15
Asph.1	1.62335e-61	0.0448023	0.214	0.135	2.82333e-57	Fib pre	Asph
Eml4	1.70592e-61	0.0195243	0.131	0.072	2.96693e-57	Fib pre	Eml4
Ndufb2.1	1.74284e-61	0.0266612	0.342	0.236	3.03116e-57	Fib pre	Ndufb2
Ppp2r3d	1.77237e-61	0.0602564	0.101	0.051	3.0825e-57	Fib pre	Ppp2r3d
Kif5b.1	1.87032e-61	-0.037124	0.5	0.363	3.25286e-57	Fib pre	Kif5b
Arid5a.1	1.91869e-61	0.0203717	0.216	0.136	3.33699e-57	Fib pre	Arid5a
Rab21.1	1.96825e-61	0.027667	0.154	0.089	3.42319e-57	Fib pre	Rab21
Fos.1	2.06922e-61	0.124575	0.893	0.807	3.59878e-57	Fib pre	Fos
Preb.1	2.30728e-61	0.00640453	0.16	0.093	4.01283e-57	Fib pre	Preb
Tm9sf2.1	3.32072e-61	0.051225	0.23	0.148	5.77539e-57	Fib pre	Tm9sf2
Mrpl48.1	3.51083e-61	0.0295699	0.204	0.128	6.10603e-57	Fib pre	Mrpl48
Gns.1	3.90337e-61	-0.030284	0.34	0.232	6.78874e-57	Fib pre	Gns
Fam129a.1	4.07424e-61	-0.024612	0.23	0.145	7.08591e-57	Fib pre	Fam129a
Bri3.1	4.19522e-61	-0.424779	0.092	0.156	7.29632e-57	Fib pre	Bri3
Csrp1	5.70537e-61	0.0312192	0.114	0.06	9.92278e-57	Fib pre	Csrp1
Brf1	6.07378e-61	0.0466314	0.114	0.06	1.05635e-56	Fib pre	Brf1
Nceh1.1	6.14714e-61	-0.371333	0.058	0.12	1.06911e-56	Fib pre	Nceh1
Tubb5.1	6.42297e-61	-0.025143	0.51	0.367	1.11708e-56	Fib pre	Tubb5
H2afz.1	6.47816e-61	-0.638627	0.263	0.313	1.12668e-56	Fib pre	H2afz
Ppp6r3.1	7.90689e-61	0.0219335	0.135	0.075	1.37517e-56	Fib pre	Ppp6r3
Ifi27l2a.1	7.92129e-61	-0.620704	0.495	0.511	1.37767e-56	Fib pre	Ifi27l2a
Ttf1	7.96587e-61	0.0313488	0.126	0.068	1.38542e-56	Fib pre	Ttf1
Ubqln2	8.16073e-61	0.064748	0.118	0.063	1.41931e-56	Fib pre	Ubqln2
Riok3.1	8.16306e-61	-0.033875	0.258	0.169	1.41972e-56	Fib pre	Riok3
Itpa	8.59665e-61	0.0404492	0.129	0.071	1.49513e-56	Fib pre	Itpa
Ctsl.1	8.91046e-61	-0.273067	0.884	0.698	1.54971e-56	Fib pre	Ctsl
Ccdc58	9.55316e-61	0.0685614	0.117	0.062	1.66149e-56	Fib pre	Ccdc58
Naalad2.1	9.55507e-61	0.00307627	0.15	0.085	1.66182e-56	Fib pre	Naalad2
Nr4a3.1	1.00754e-60	0.0566267	0.121	0.065	1.75232e-56	Fib pre	Nr4a3
Zfp207.1	1.01224e-60	-0.00763134	0.259	0.17	1.76049e-56	Fib pre	Zfp207
Gm14586	1.06284e-60	-0.00684647	0.11	0.057	1.84849e-56	Fib pre	Gm14586
Fam13b.1	1.36661e-60	-0.0209885	0.143	0.08	2.37681e-56	Fib pre	Fam13b
Gm15500.1	1.4995e-60	-0.0759413	0.196	0.117	2.60793e-56	Fib pre	Gm15500
Hacd3	1.57799e-60	0.0370874	0.111	0.058	2.74445e-56	Fib pre	Hacd3
Nucks1.1	1.68988e-60	-0.0454599	0.412	0.288	2.93903e-56	Fib pre	Nucks1
Ccdc34.1	1.75297e-60	0.0421441	0.205	0.127	3.04877e-56	Fib pre	Ccdc34
Cisd2.1	1.84743e-60	0.0420746	0.248	0.163	3.21305e-56	Fib pre	Cisd2
Uxs1.1	1.95198e-60	0.0467739	0.123	0.067	3.39488e-56	Fib pre	Uxs1
Tanc2	2.11839e-60	0.0655916	0.126	0.069	3.68431e-56	Fib pre	Tanc2
Gpnmb.1	2.69924e-60	-0.315328	0.254	0.163	4.69452e-56	Fib pre	Gpnmb
Mysm1.1	2.99748e-60	0.00383197	0.167	0.098	5.21321e-56	Fib pre	Mysm1
Arf1.1	3.2374e-60	-0.00186062	0.501	0.364	5.63048e-56	Fib pre	Arf1
Ccs	3.6594e-60	0.0453756	0.13	0.072	6.36443e-56	Fib pre	Ccs
Mospd3	4.07176e-60	0.0694699	0.123	0.068	7.08161e-56	Fib pre	Mospd3
Ireb2	4.70786e-60	0.0438939	0.108	0.056	8.1879e-56	Fib pre	Ireb2
Nfx1	7.39243e-60	0.017351	0.127	0.069	1.28569e-55	Fib pre	Nfx1
Jmjd1c.1	7.58942e-60	0.0295516	0.321	0.222	1.31995e-55	Fib pre	Jmjd1c
Gm17334	8.68e-60	0.0653743	0.119	0.064	1.50963e-55	Fib pre	Gm17334
Slc25a24.1	8.80288e-60	0.0172262	0.171	0.102	1.531e-55	Fib pre	Slc25a24
Fnip1.1	9.71591e-60	0.0131357	0.197	0.123	1.68979e-55	Fib pre	Fnip1
Plbd2.1	1.04069e-59	0.0777416	0.168	0.101	1.80996e-55	Fib pre	Plbd2
Ppme1	1.18028e-59	0.0488507	0.111	0.058	2.05275e-55	Fib pre	Ppme1
Tnfrsf1b	1.25293e-59	-0.324288	0.049	0.107	2.17909e-55	Fib pre	Tnfrsf1b
Hspa1a.1	1.26002e-59	-0.110402	0.174	0.103	2.19144e-55	Fib pre	Hspa1a
Xaf1.1	1.29212e-59	-0.020762	0.174	0.105	2.24725e-55	Fib pre	Xaf1
Ccnl1.1	1.35168e-59	-0.00922789	0.71	0.541	2.35085e-55	Fib pre	Ccnl1
Hmgcs1	1.62425e-59	0.0587228	0.119	0.065	2.82489e-55	Fib pre	Hmgcs1
Pnrc2.1	1.6349e-59	0.0083264	0.19	0.117	2.84342e-55	Fib pre	Pnrc2
Trim44	1.75725e-59	0.0423327	0.112	0.059	3.0562e-55	Fib pre	Trim44
Ranbp2.1	1.95542e-59	-0.0703958	0.225	0.141	3.40087e-55	Fib pre	Ranbp2
Phax.1	2.14683e-59	-0.022925	0.215	0.136	3.73376e-55	Fib pre	Phax
Pfdn1.1	2.69727e-59	-0.0011031	0.294	0.199	4.69109e-55	Fib pre	Pfdn1
Cpd.1	2.74388e-59	0.0257764	0.18	0.109	4.77215e-55	Fib pre	Cpd
Naga.1	2.96629e-59	0.0218556	0.144	0.082	5.15898e-55	Fib pre	Naga
Fopnl.1	2.98569e-59	0.0154555	0.154	0.09	5.19271e-55	Fib pre	Fopnl
Usp48.1	3.01896e-59	0.00349633	0.166	0.099	5.25058e-55	Fib pre	Usp48
Eif3d.1	3.09066e-59	-0.0354029	0.287	0.191	5.37527e-55	Fib pre	Eif3d
Sdcbp.1	3.26841e-59	-0.598935	0.398	0.414	5.68442e-55	Fib pre	Sdcbp
Rps12.1	3.47271e-59	0.0905136	0.912	0.787	6.03974e-55	Fib pre	Rps12
Lnpep.1	4.40953e-59	-0.0561347	0.236	0.149	7.66906e-55	Fib pre	Lnpep
Lsm7.1	4.67182e-59	0.0357252	0.213	0.136	8.12522e-55	Fib pre	Lsm7
Zfp318.1	4.70501e-59	0.0245146	0.125	0.068	8.18295e-55	Fib pre	Zfp318
Rala.1	4.80532e-59	0.0454758	0.281	0.189	8.35741e-55	Fib pre	Rala
Dok1	5.49694e-59	0.0807005	0.11	0.059	9.56027e-55	Fib pre	Dok1
Ndufa11.1	6.62221e-59	0.00561733	0.36	0.251	1.15173e-54	Fib pre	Ndufa11
Polr2b	8.64022e-59	0.0229733	0.127	0.07	1.50271e-54	Fib pre	Polr2b
Zfp638.1	8.70861e-59	-0.0155309	0.267	0.176	1.5146e-54	Fib pre	Zfp638
Phf21a.1	9.03288e-59	0.0234651	0.163	0.097	1.571e-54	Fib pre	Phf21a
Rplp0.1	1.00767e-58	0.076921	0.838	0.687	1.75254e-54	Fib pre	Rplp0
Srrm2.1	1.01862e-58	-0.0205274	0.631	0.473	1.77158e-54	Fib pre	Srrm2
Ap1b1.1	1.08264e-58	-0.307794	0.061	0.121	1.88293e-54	Fib pre	Ap1b1
Snhg9.1	1.10393e-58	0.0572126	0.123	0.067	1.91995e-54	Fib pre	Snhg9
B4galt6.1	1.10493e-58	-0.320754	0.053	0.11	1.92169e-54	Fib pre	B4galt6
Ube2j1.1	1.18355e-58	0.0349316	0.171	0.103	2.05843e-54	Fib pre	Ube2j1
Sema3c.1	1.47076e-58	-0.280085	0.347	0.22	2.55794e-54	Fib pre	Sema3c
Lman2.1	1.56537e-58	0.00332019	0.301	0.206	2.72249e-54	Fib pre	Lman2
Rps3a3	1.59135e-58	-0.0167608	0.113	0.059	2.76768e-54	Fib pre	Rps3a3
S100a4.1	1.59865e-58	-0.534215	0.357	0.409	2.78038e-54	Fib pre	S100a4
Mtch2.1	1.65931e-58	0.0107086	0.272	0.183	2.88587e-54	Fib pre	Mtch2
Klc1.1	1.71955e-58	0.0278152	0.214	0.135	2.99065e-54	Fib pre	Klc1
Atf7ip.1	1.81144e-58	-0.0179929	0.173	0.104	3.15046e-54	Fib pre	Atf7ip
Casp8ap2.1	1.98449e-58	-0.039413	0.198	0.122	3.45142e-54	Fib pre	Casp8ap2
Ccdc85b.1	2.0215e-58	0.0413217	0.14	0.08	3.5158e-54	Fib pre	Ccdc85b
Ppm1a.1	2.06154e-58	0.0299379	0.188	0.116	3.58543e-54	Fib pre	Ppm1a
Pi16.1	2.41782e-58	-0.613779	0.441	0.281	4.20508e-54	Fib pre	Pi16
Abcc5.1	2.51332e-58	0.0442502	0.123	0.068	4.37116e-54	Fib pre	Abcc5
Csnk1e.1	3.21928e-58	0.039352	0.166	0.099	5.59898e-54	Fib pre	Csnk1e
Cggbp1.1	3.3222e-58	0.0202135	0.256	0.17	5.77796e-54	Fib pre	Cggbp1
Glb1	3.46302e-58	0.0697459	0.134	0.076	6.02288e-54	Fib pre	Glb1
Nek9	3.77573e-58	0.0382348	0.123	0.067	6.56674e-54	Fib pre	Nek9
Dot1l.1	4.16087e-58	-0.0267924	0.185	0.112	7.23658e-54	Fib pre	Dot1l
Etnk1.1	4.32308e-58	0.0549417	0.141	0.082	7.5187e-54	Fib pre	Etnk1
Sbno1.1	4.46484e-58	-0.0710225	0.294	0.197	7.76526e-54	Fib pre	Sbno1
Bag5.1	4.7213e-58	0.0585741	0.117	0.063	8.21129e-54	Fib pre	Bag5
Cnot6.1	4.75564e-58	0.00477363	0.188	0.116	8.27101e-54	Fib pre	Cnot6
Chd8.1	4.88531e-58	0.014373	0.164	0.098	8.49653e-54	Fib pre	Chd8
Wdr61.1	4.98003e-58	0.0371246	0.187	0.116	8.66126e-54	Fib pre	Wdr61
Pcmt1.1	5.30486e-58	-0.00333751	0.249	0.164	9.22622e-54	Fib pre	Pcmt1
Csnk1d.1	5.33902e-58	-0.0195169	0.225	0.144	9.28563e-54	Fib pre	Csnk1d
Eif3j2	7.9791e-58	-0.00396781	0.104	0.054	1.38773e-53	Fib pre	Eif3j2
St13.1	8.52543e-58	-0.0137502	0.534	0.394	1.48274e-53	Fib pre	St13
Nsun2.1	8.63578e-58	0.0159733	0.152	0.089	1.50193e-53	Fib pre	Nsun2
Taf7.1	8.72054e-58	-0.0338797	0.168	0.101	1.51668e-53	Fib pre	Taf7
Bcl3.1	1.02682e-57	0.0808107	0.121	0.067	1.78584e-53	Fib pre	Bcl3
Mrpl21.1	1.12354e-57	-0.0150599	0.22	0.141	1.95406e-53	Fib pre	Mrpl21
Ice1	1.28519e-57	0.0380636	0.109	0.058	2.2352e-53	Fib pre	Ice1
Nrp1.1	1.43746e-57	-0.0422917	0.374	0.262	2.50003e-53	Fib pre	Nrp1
Fcgrt.1	1.52726e-57	-0.0587971	0.417	0.288	2.65621e-53	Fib pre	Fcgrt
Kars	1.5291e-57	0.0467096	0.13	0.073	2.65941e-53	Fib pre	Kars
Rps23.1	1.61398e-57	-0.271504	0.859	0.772	2.80703e-53	Fib pre	Rps23
Tmem189.1	1.65891e-57	-0.315219	0.061	0.12	2.88517e-53	Fib pre	Tmem189
Atxn2.1	1.86124e-57	0.0488475	0.124	0.069	3.23706e-53	Fib pre	Atxn2
Kat2b.1	2.13291e-57	0.0307575	0.15	0.088	3.70956e-53	Fib pre	Kat2b
Gnl1	2.45754e-57	0.0390375	0.112	0.06	4.27415e-53	Fib pre	Gnl1
Psmb8.1	2.47348e-57	-0.606139	0.25	0.309	4.30187e-53	Fib pre	Psmb8
Ttc4	2.6288e-57	0.0294191	0.11	0.059	4.57201e-53	Fib pre	Ttc4
Prmt5	2.74237e-57	0.0375362	0.101	0.052	4.76952e-53	Fib pre	Prmt5
Galnt1.1	2.78857e-57	0.0121601	0.262	0.174	4.84989e-53	Fib pre	Galnt1
Nf1	3.30847e-57	0.0593927	0.101	0.052	5.7541e-53	Fib pre	Nf1
Tgfbr1.1	3.97094e-57	0.0324228	0.141	0.081	6.90625e-53	Fib pre	Tgfbr1
Chd1.1	4.03073e-57	-0.0620506	0.224	0.143	7.01025e-53	Fib pre	Chd1
Park7.1	4.23952e-57	-0.012345	0.42	0.3	7.37338e-53	Fib pre	Park7
Mrps17.1	4.60207e-57	0.0299416	0.2	0.127	8.00391e-53	Fib pre	Mrps17
Ptpra.1	4.99099e-57	-0.0053012	0.319	0.218	8.68033e-53	Fib pre	Ptpra
Khsrp	5.71519e-57	0.034652	0.116	0.063	9.93985e-53	Fib pre	Khsrp
Cenpx.1	6.05372e-57	-0.0273884	0.158	0.092	1.05286e-52	Fib pre	Cenpx
Exoc4.1	6.90232e-57	0.0519893	0.142	0.082	1.20045e-52	Fib pre	Exoc4
Eif4h.1	7.65789e-57	0.011597	0.287	0.195	1.33186e-52	Fib pre	Eif4h
Tcea1.1	8.29041e-57	-0.0191219	0.294	0.198	1.44187e-52	Fib pre	Tcea1
Scamp3.1	8.93391e-57	0.0263998	0.171	0.104	1.55378e-52	Fib pre	Scamp3
Psmc1.1	1.14839e-56	-0.100389	0.413	0.287	1.99728e-52	Fib pre	Psmc1
Mettl7a1.1	1.32955e-56	0.0816322	0.136	0.078	2.31235e-52	Fib pre	Mettl7a1
Ralgapa1	1.38371e-56	0.0376467	0.108	0.058	2.40654e-52	Fib pre	Ralgapa1
Mrpl17.1	1.42945e-56	0.0344825	0.229	0.15	2.4861e-52	Fib pre	Mrpl17
Smim19	1.46122e-56	0.079806	0.11	0.06	2.54136e-52	Fib pre	Smim19
Gnptg	1.51745e-56	0.045673	0.121	0.067	2.63914e-52	Fib pre	Gnptg
Sf3a3.1	1.59489e-56	0.00205929	0.162	0.096	2.77384e-52	Fib pre	Sf3a3
Psma5.1	1.6727e-56	0.00201941	0.312	0.216	2.90916e-52	Fib pre	Psma5
Coq10b.1	1.68705e-56	-0.00117517	0.227	0.146	2.93411e-52	Fib pre	Coq10b
Senp2.1	1.71627e-56	0.00841809	0.153	0.09	2.98494e-52	Fib pre	Senp2
Apaf1	1.85772e-56	0.0272587	0.138	0.079	3.23094e-52	Fib pre	Apaf1
Fgf18.1	1.91805e-56	0.0885483	0.102	0.053	3.33588e-52	Fib pre	Fgf18
Metap2.1	1.96533e-56	-0.0159119	0.469	0.343	3.4181e-52	Fib pre	Metap2
Keap1.1	2.02877e-56	0.0154681	0.179	0.11	3.52843e-52	Fib pre	Keap1
Wdr82	2.06415e-56	0.0615226	0.116	0.064	3.58997e-52	Fib pre	Wdr82
Ddx10.1	2.11303e-56	-0.0208827	0.164	0.098	3.67499e-52	Fib pre	Ddx10
Tacc2.1	2.1761e-56	0.0284061	0.142	0.082	3.78467e-52	Fib pre	Tacc2
Fam168b.1	2.66376e-56	0.033478	0.176	0.108	4.6328e-52	Fib pre	Fam168b
Cs.1	2.71728e-56	0.0109997	0.196	0.124	4.7259e-52	Fib pre	Cs
Efcab14.1	2.82765e-56	0.00936554	0.175	0.107	4.91784e-52	Fib pre	Efcab14
Parg	3.12798e-56	0.0223722	0.113	0.061	5.44018e-52	Fib pre	Parg
Abhd4	4.10996e-56	0.0582672	0.103	0.054	7.14804e-52	Fib pre	Abhd4
Clip1.1	4.25755e-56	-0.0721795	0.339	0.23	7.40473e-52	Fib pre	Clip1
Nptn.1	4.59797e-56	-0.00308623	0.421	0.3	7.9968e-52	Fib pre	Nptn
Rspry1	5.30057e-56	0.0175902	0.123	0.068	9.21875e-52	Fib pre	Rspry1
Cblb.1	7.18894e-56	0.0668862	0.113	0.062	1.2503e-51	Fib pre	Cblb
Kdm3a	7.22572e-56	0.016698	0.112	0.06	1.2567e-51	Fib pre	Kdm3a
Ubxn2a	7.26005e-56	0.0315354	0.112	0.061	1.26267e-51	Fib pre	Ubxn2a
Exosc1	7.54314e-56	0.0265128	0.114	0.062	1.3119e-51	Fib pre	Exosc1
Vps4a.1	8.34004e-56	0.0389089	0.131	0.074	1.4505e-51	Fib pre	Vps4a
Pggt1b.1	8.39449e-56	-0.0255348	0.145	0.083	1.45997e-51	Fib pre	Pggt1b
Snrpd2.1	8.56796e-56	0.0143299	0.33	0.231	1.49014e-51	Fib pre	Snrpd2
Gpr107	9.79646e-56	0.05221	0.123	0.069	1.7038e-51	Fib pre	Gpr107
Arfgef1.1	9.99577e-56	-0.00905952	0.163	0.098	1.73846e-51	Fib pre	Arfgef1
Vat1.1	1.08961e-55	0.0455977	0.313	0.215	1.89504e-51	Fib pre	Vat1
Tcn2.1	1.13656e-55	0.0464087	0.173	0.107	1.9767e-51	Fib pre	Tcn2
Eif3g.1	1.45664e-55	-0.00504836	0.256	0.171	2.53338e-51	Fib pre	Eif3g
Ywhaq.1	1.64687e-55	0.00315743	0.349	0.245	2.86424e-51	Fib pre	Ywhaq
Tiprl.1	1.72152e-55	-0.0103613	0.184	0.114	2.99407e-51	Fib pre	Tiprl
Cdk5	1.74805e-55	0.0294041	0.111	0.06	3.04022e-51	Fib pre	Cdk5
St3gal4	1.80587e-55	0.00585025	0.129	0.073	3.14076e-51	Fib pre	St3gal4
Efr3a.1	1.8859e-55	-0.00851112	0.238	0.156	3.27996e-51	Fib pre	Efr3a
Aamdc	1.9695e-55	0.0298098	0.12	0.067	3.42535e-51	Fib pre	Aamdc
Tpp2.1	1.97429e-55	-0.0455902	0.205	0.129	3.43368e-51	Fib pre	Tpp2
Ppa2.1	2.11124e-55	0.0540003	0.12	0.067	3.67187e-51	Fib pre	Ppa2
Rpl35.1	2.26446e-55	-0.409402	0.749	0.658	3.93835e-51	Fib pre	Rpl35
Edf1.1	2.26952e-55	0.000511725	0.435	0.313	3.94715e-51	Fib pre	Edf1
1110038F14Rik.1	2.31347e-55	0.0213106	0.168	0.102	4.02359e-51	Fib pre	1110038F14Rik
Tns2.1	2.52301e-55	0.029779	0.138	0.079	4.38802e-51	Fib pre	Tns2
Acbd5.1	2.56059e-55	-0.0609763	0.226	0.145	4.45338e-51	Fib pre	Acbd5
Prkd3.1	3.75984e-55	0.040458	0.137	0.079	6.53911e-51	Fib pre	Prkd3
C1galt1.1	3.9718e-55	0.053169	0.128	0.072	6.90775e-51	Fib pre	C1galt1
Pvr.1	4.00694e-55	0.0248155	0.15	0.089	6.96888e-51	Fib pre	Pvr
Psmd11.1	4.06975e-55	-0.0247175	0.29	0.197	7.07811e-51	Fib pre	Psmd11
Fbxo9	4.30703e-55	0.042318	0.106	0.057	7.49078e-51	Fib pre	Fbxo9
Acadl.1	4.62408e-55	0.00933499	0.219	0.141	8.0422e-51	Fib pre	Acadl
Stambp	4.71257e-55	0.0191385	0.112	0.061	8.1961e-51	Fib pre	Stambp
Tmod3.1	6.13608e-55	-0.0849251	0.31	0.21	1.06719e-50	Fib pre	Tmod3
Chd4.1	6.20764e-55	-0.0566017	0.577	0.429	1.07963e-50	Fib pre	Chd4
Il3ra.1	6.3257e-55	0.0717857	0.12	0.067	1.10017e-50	Fib pre	Il3ra
Vegfa.1	6.43632e-55	0.0834625	0.195	0.124	1.11941e-50	Fib pre	Vegfa
Cdadc1	6.4765e-55	0.0115934	0.119	0.066	1.12639e-50	Fib pre	Cdadc1
Cct8.1	6.89431e-55	-0.00845468	0.326	0.227	1.19906e-50	Fib pre	Cct8
Ubr3	8.77033e-55	0.0395767	0.116	0.064	1.52534e-50	Fib pre	Ubr3
Phf2.1	9.08099e-55	0.0463962	0.111	0.06	1.57937e-50	Fib pre	Phf2
Nsrp1.1	1.02738e-54	-0.0777857	0.253	0.166	1.78682e-50	Fib pre	Nsrp1
Chchd1.1	1.1744e-54	0.0154601	0.267	0.182	2.04251e-50	Fib pre	Chchd1
Impact.1	1.1852e-54	0.0121947	0.164	0.1	2.0613e-50	Fib pre	Impact
Unc50.1	1.20547e-54	0.0559465	0.177	0.11	2.09655e-50	Fib pre	Unc50
Cul3.1	1.39056e-54	-0.0376033	0.211	0.135	2.41847e-50	Fib pre	Cul3
Nfatc1	1.54077e-54	0.0299134	0.109	0.059	2.67971e-50	Fib pre	Nfatc1
Actn4.1	1.87019e-54	-0.0356319	0.312	0.215	3.25264e-50	Fib pre	Actn4
Ctsb.1	2.00275e-54	-0.699791	0.859	0.75	3.48318e-50	Fib pre	Ctsb
Aggf1.1	2.07568e-54	0.0239241	0.173	0.106	3.61002e-50	Fib pre	Aggf1
Rrp1.1	2.60271e-54	-0.069283	0.423	0.301	4.52663e-50	Fib pre	Rrp1
Ppp2r5c.1	2.62321e-54	-0.104043	0.308	0.207	4.56228e-50	Fib pre	Ppp2r5c
Ddx24.1	3.51889e-54	-0.0885138	0.41	0.291	6.12006e-50	Fib pre	Ddx24
Eif3j1.1	3.88494e-54	-0.0181414	0.319	0.221	6.75668e-50	Fib pre	Eif3j1
Herpud2	4.22722e-54	0.0550266	0.119	0.067	7.35198e-50	Fib pre	Herpud2
Fam104a.1	4.44909e-54	0.0361182	0.246	0.165	7.73785e-50	Fib pre	Fam104a
Afg3l1.1	4.55148e-54	0.0226505	0.16	0.097	7.91593e-50	Fib pre	Afg3l1
Wipi2	5.18663e-54	0.0490755	0.109	0.059	9.02059e-50	Fib pre	Wipi2
Stam2	5.21865e-54	0.0238465	0.119	0.066	9.07628e-50	Fib pre	Stam2
Rpl31.1	5.59564e-54	0.071845	0.851	0.707	9.73194e-50	Fib pre	Rpl31
Snd1	5.72324e-54	0.0480517	0.129	0.074	9.95385e-50	Fib pre	Snd1
Ccny.1	5.79868e-54	0.046594	0.131	0.075	1.00851e-49	Fib pre	Ccny
Cops5.1	5.85505e-54	-0.00703741	0.171	0.105	1.01831e-49	Fib pre	Cops5
Mrpl27.1	6.03542e-54	0.0389366	0.186	0.118	1.04968e-49	Fib pre	Mrpl27
Snrpc.1	6.12028e-54	0.00930779	0.258	0.174	1.06444e-49	Fib pre	Snrpc
Fam133b.1	6.1306e-54	-0.0143599	0.228	0.149	1.06623e-49	Fib pre	Fam133b
Mettl16	6.42465e-54	0.0253417	0.115	0.063	1.11738e-49	Fib pre	Mettl16
Rasa1.1	6.94387e-54	0.0143966	0.181	0.113	1.20768e-49	Fib pre	Rasa1
Kdm6b.1	7.43326e-54	0.0610943	0.301	0.209	1.29279e-49	Fib pre	Kdm6b
Rilpl2.1	7.61916e-54	-0.429612	0.068	0.126	1.32512e-49	Fib pre	Rilpl2
Wdr45b.1	7.66964e-54	0.00761796	0.183	0.114	1.3339e-49	Fib pre	Wdr45b
Snapc1	9.33687e-54	0.0259642	0.114	0.063	1.62387e-49	Fib pre	Snapc1
Eif3l.1	9.45001e-54	-0.0177538	0.23	0.15	1.64355e-49	Fib pre	Eif3l
Xpo7	9.9543e-54	0.0133285	0.105	0.056	1.73125e-49	Fib pre	Xpo7
Eif6.1	1.0151e-53	0.00287736	0.261	0.177	1.76546e-49	Fib pre	Eif6
Zfx	1.03781e-53	0.0348503	0.125	0.071	1.80496e-49	Fib pre	Zfx
4932438A13Rik.1	1.1728e-53	-0.00629617	0.157	0.094	2.03974e-49	Fib pre	4932438A13Rik
Sash1.1	1.32249e-53	0.0364986	0.329	0.231	2.30008e-49	Fib pre	Sash1
Yipf4.1	1.50225e-53	0.0590059	0.191	0.122	2.61272e-49	Fib pre	Yipf4
Ddx21.1	1.69895e-53	-0.118648	0.434	0.309	2.95481e-49	Fib pre	Ddx21
Rps25-ps1.1	1.83121e-53	-0.0401406	0.137	0.078	3.18484e-49	Fib pre	Rps25-ps1
Arid2.1	2.02789e-53	0.00321946	0.134	0.077	3.5269e-49	Fib pre	Arid2
Ipo7.1	2.32964e-53	0.0363291	0.146	0.087	4.05171e-49	Fib pre	Ipo7
Atp5a1.1	2.53677e-53	-0.0304934	0.51	0.375	4.41195e-49	Fib pre	Atp5a1
Ephx1.1	2.97225e-53	0.058721	0.137	0.08	5.16933e-49	Fib pre	Ephx1
Ppp1r15b.1	3.08736e-53	0.0238241	0.179	0.111	5.36953e-49	Fib pre	Ppp1r15b
Rasa2	3.2184e-53	-0.00505193	0.112	0.061	5.59744e-49	Fib pre	Rasa2
Nifk.1	3.23195e-53	-0.0124612	0.152	0.091	5.621e-49	Fib pre	Nifk
Med10.1	3.39596e-53	0.01663	0.187	0.118	5.90625e-49	Fib pre	Med10
Klf2.1	3.6783e-53	0.017465	0.479	0.358	6.39729e-49	Fib pre	Klf2
Bmp2k.1	3.79345e-53	-0.3209	0.063	0.12	6.59756e-49	Fib pre	Bmp2k
Dmtf1	3.90534e-53	0.00339323	0.124	0.07	6.79216e-49	Fib pre	Dmtf1
Gadd45a.1	4.39872e-53	0.0153338	0.158	0.096	7.65025e-49	Fib pre	Gadd45a
Hnrnpa2b1.1	4.50388e-53	-0.0069577	0.758	0.609	7.83315e-49	Fib pre	Hnrnpa2b1
Pigs	4.59134e-53	0.0357739	0.119	0.067	7.98527e-49	Fib pre	Pigs
Slk.1	4.88193e-53	-0.139306	0.491	0.349	8.49066e-49	Fib pre	Slk
Gpatch11	5.4104e-53	-0.00924296	0.134	0.078	9.40976e-49	Fib pre	Gpatch11
Rif1.1	5.63937e-53	0.00768162	0.128	0.073	9.80799e-49	Fib pre	Rif1
Aff1.1	6.3792e-53	0.000712198	0.137	0.08	1.10947e-48	Fib pre	Aff1
Cnot2.1	6.48053e-53	0.0111908	0.132	0.076	1.12709e-48	Fib pre	Cnot2
Dda1.1	7.02866e-53	0.0177926	0.167	0.103	1.22242e-48	Fib pre	Dda1
Eif3c.1	7.9275e-53	-0.0631551	0.558	0.415	1.37875e-48	Fib pre	Eif3c
Brd1.1	8.07282e-53	-0.00680171	0.144	0.085	1.40403e-48	Fib pre	Brd1
Ngly1	9.48389e-53	0.0360974	0.109	0.06	1.64944e-48	Fib pre	Ngly1
Tex261.1	9.65712e-53	0.0371541	0.22	0.146	1.67957e-48	Fib pre	Tex261
Il10rb.1	1.01937e-52	-0.425155	0.133	0.196	1.77289e-48	Fib pre	Il10rb
Tsg101.1	1.1437e-52	0.0176823	0.21	0.137	1.98913e-48	Fib pre	Tsg101
Chmp3.1	1.15732e-52	-0.0572312	0.369	0.26	2.01282e-48	Fib pre	Chmp3
Fam98b.1	1.25397e-52	-0.0508846	0.178	0.109	2.18091e-48	Fib pre	Fam98b
Elp5	1.32115e-52	0.0290098	0.143	0.085	2.29774e-48	Fib pre	Elp5
Acot9.1	1.76181e-52	0.00411107	0.165	0.101	3.06414e-48	Fib pre	Acot9
Drap1.1	1.79361e-52	-0.0148875	0.32	0.223	3.11945e-48	Fib pre	Drap1
Cand1.1	1.82121e-52	0.0567751	0.121	0.069	3.16744e-48	Fib pre	Cand1
Orc6	1.82795e-52	0.0328903	0.103	0.056	3.17917e-48	Fib pre	Orc6
Riok1	1.96593e-52	-0.0183615	0.123	0.069	3.41915e-48	Fib pre	Riok1
Clpx	2.03232e-52	0.0279515	0.109	0.059	3.53461e-48	Fib pre	Clpx
Rab1b.1	2.32792e-52	-0.0175551	0.207	0.133	4.04871e-48	Fib pre	Rab1b
Dtnbp1.1	2.56857e-52	0.0314143	0.272	0.185	4.46726e-48	Fib pre	Dtnbp1
Rpl23.1	2.85458e-52	-0.253445	0.864	0.773	4.96469e-48	Fib pre	Rpl23
Stoml2.1	2.99457e-52	0.0291702	0.153	0.093	5.20815e-48	Fib pre	Stoml2
Ctnna1.1	3.01744e-52	-0.0665058	0.327	0.227	5.24793e-48	Fib pre	Ctnna1
Lsm1.1	3.10112e-52	0.0304786	0.134	0.079	5.39347e-48	Fib pre	Lsm1
Ldah	3.1138e-52	0.0252301	0.115	0.064	5.41553e-48	Fib pre	Ldah
Ipo5	3.2466e-52	0.0363937	0.132	0.077	5.64649e-48	Fib pre	Ipo5
Acin1.1	4.23673e-52	-0.106071	0.587	0.422	7.36852e-48	Fib pre	Acin1
Cyth2.1	4.53241e-52	0.0388771	0.144	0.086	7.88277e-48	Fib pre	Cyth2
Sub1.1	4.66978e-52	-0.599177	0.486	0.482	8.12169e-48	Fib pre	Sub1
Hibadh.1	4.70848e-52	0.0371808	0.161	0.099	8.18898e-48	Fib pre	Hibadh
Irak1.1	4.81834e-52	-0.0153912	0.249	0.167	8.38006e-48	Fib pre	Irak1
Snrpa1.1	4.96287e-52	-0.0172306	0.184	0.116	8.63142e-48	Fib pre	Snrpa1
Dse.1	5.0626e-52	0.0413936	0.189	0.121	8.80487e-48	Fib pre	Dse
Gm4332	5.32568e-52	-0.0449153	0.125	0.07	9.26243e-48	Fib pre	Gm4332
Mfap3	5.70185e-52	0.0297703	0.104	0.056	9.91666e-48	Fib pre	Mfap3
Npepl1.1	5.92921e-52	0.0424268	0.133	0.078	1.03121e-47	Fib pre	Npepl1
Sf3b1.1	5.94441e-52	-0.123211	0.552	0.408	1.03385e-47	Fib pre	Sf3b1
Tshz1.1	6.00733e-52	0.0393327	0.141	0.083	1.04479e-47	Fib pre	Tshz1
Ivns1abp.1	6.12489e-52	-0.0266889	0.173	0.107	1.06524e-47	Fib pre	Ivns1abp
Itsn1.1	6.68427e-52	0.0345359	0.213	0.139	1.16253e-47	Fib pre	Itsn1
Cdv3.1	7.29685e-52	0.046158	0.229	0.153	1.26907e-47	Fib pre	Cdv3
Ccl11.1	8.57447e-52	0.0922648	0.257	0.172	1.49127e-47	Fib pre	Ccl11
Saraf.1	8.81956e-52	-0.0229925	0.28	0.192	1.5339e-47	Fib pre	Saraf
Tpt1-ps3.1	1.01953e-51	-0.0810425	0.177	0.107	1.77316e-47	Fib pre	Tpt1-ps3
Ubl4a.1	1.06198e-51	0.0397012	0.147	0.088	1.847e-47	Fib pre	Ubl4a
Cdc5l.1	1.41553e-51	-0.128622	0.359	0.248	2.46189e-47	Fib pre	Cdc5l
Supt20	1.55531e-51	0.00282703	0.133	0.077	2.705e-47	Fib pre	Supt20
M6pr.1	2.64013e-51	-0.585368	0.232	0.286	4.59171e-47	Fib pre	M6pr
Sumf1.1	2.67151e-51	0.0284227	0.14	0.083	4.64628e-47	Fib pre	Sumf1
Rpl37.1	2.73119e-51	-0.270732	0.874	0.777	4.75009e-47	Fib pre	Rpl37
Fkbp1a.1	2.9104e-51	0.0327276	0.467	0.341	5.06176e-47	Fib pre	Fkbp1a
Flot2.1	3.19996e-51	0.0510078	0.115	0.065	5.56536e-47	Fib pre	Flot2
Birc2	3.5595e-51	0.0302886	0.102	0.055	6.19068e-47	Fib pre	Birc2
Rbbp4.1	3.73952e-51	0.00661075	0.261	0.177	6.50378e-47	Fib pre	Rbbp4
Fbxo11.1	3.89011e-51	-0.00192698	0.149	0.089	6.76568e-47	Fib pre	Fbxo11
Rpl7l1.1	4.08517e-51	-0.036109	0.231	0.153	7.10492e-47	Fib pre	Rpl7l1
Ccm2.1	4.38983e-51	-0.00139369	0.147	0.088	7.63479e-47	Fib pre	Ccm2
Ddx46.1	5.73989e-51	-0.103991	0.32	0.219	9.98281e-47	Fib pre	Ddx46
Sumo3.1	5.87486e-51	0.0155009	0.222	0.148	1.02176e-46	Fib pre	Sumo3
Gtf2a2.1	6.44117e-51	0.0117075	0.22	0.145	1.12025e-46	Fib pre	Gtf2a2
Cr1l.1	7.41859e-51	-0.0278405	0.253	0.169	1.29024e-46	Fib pre	Cr1l
Eif3a.1	7.55526e-51	-0.063738	0.677	0.525	1.31401e-46	Fib pre	Eif3a
Polr2h	8.6532e-51	0.0274646	0.124	0.071	1.50496e-46	Fib pre	Polr2h
Rraga.1	8.90357e-51	0.0339678	0.175	0.111	1.54851e-46	Fib pre	Rraga
Rnf187.1	9.83125e-51	0.0260101	0.211	0.139	1.70985e-46	Fib pre	Rnf187
Tmem173	1.03131e-50	-0.0115379	0.128	0.074	1.79366e-46	Fib pre	Tmem173
Ube2z.1	1.10179e-50	0.0284745	0.137	0.081	1.91623e-46	Fib pre	Ube2z
Suco.1	1.38392e-50	-0.0453004	0.158	0.096	2.40692e-46	Fib pre	Suco
Clock.1	1.50674e-50	0.0464045	0.156	0.095	2.62053e-46	Fib pre	Clock
Wdr70	1.71624e-50	-0.00103776	0.12	0.068	2.98488e-46	Fib pre	Wdr70
Rpl10-ps3.1	1.7864e-50	-0.0212611	0.499	0.368	3.10691e-46	Fib pre	Rpl10-ps3
Rnf130.1	1.91495e-50	-0.382024	0.126	0.188	3.33048e-46	Fib pre	Rnf130
Pabpc1.1	2.01762e-50	0.0272275	0.91	0.805	3.50904e-46	Fib pre	Pabpc1
Cdc42se2.1	2.31745e-50	-0.385216	0.079	0.137	4.03051e-46	Fib pre	Cdc42se2
Commd1.1	2.52717e-50	-0.000112662	0.298	0.207	4.39525e-46	Fib pre	Commd1
Pcnp.1	2.60009e-50	0.00884023	0.224	0.15	4.52207e-46	Fib pre	Pcnp
Sdad1	2.65369e-50	-0.0301852	0.128	0.073	4.61529e-46	Fib pre	Sdad1
Parp9.1	3.01994e-50	-0.034687	0.169	0.105	5.25229e-46	Fib pre	Parp9
Mphosph8.1	3.30281e-50	-0.0546474	0.191	0.121	5.74425e-46	Fib pre	Mphosph8
Nsmce2.1	3.58055e-50	0.0250479	0.16	0.099	6.2273e-46	Fib pre	Nsmce2
Uhrf2.1	3.67277e-50	0.063649	0.165	0.104	6.38767e-46	Fib pre	Uhrf2
Atf2.1	3.86147e-50	0.0260126	0.133	0.078	6.71587e-46	Fib pre	Atf2
Tmem205	4.89009e-50	0.0728357	0.142	0.086	8.50485e-46	Fib pre	Tmem205
Dcun1d1.1	5.23261e-50	-0.00946047	0.16	0.099	9.10055e-46	Fib pre	Dcun1d1
Synj2bp.1	5.253e-50	-0.0236608	0.179	0.113	9.13602e-46	Fib pre	Synj2bp
Naa50.1	5.28869e-50	-0.0100394	0.249	0.168	9.19809e-46	Fib pre	Naa50
Rsbn1	9.93453e-50	0.0509331	0.102	0.056	1.72781e-45	Fib pre	Rsbn1
Dnase2a.1	1.02549e-49	-0.316986	0.062	0.117	1.78353e-45	Fib pre	Dnase2a
Psen1.1	1.21066e-49	-0.00254285	0.127	0.073	2.10558e-45	Fib pre	Psen1
Spcs3.1	1.39031e-49	-0.0101461	0.202	0.131	2.41803e-45	Fib pre	Spcs3
Rpl12.1	1.43362e-49	0.0376167	0.732	0.583	2.49336e-45	Fib pre	Rpl12
Acbd6	1.60102e-49	0.0690593	0.12	0.07	2.7845e-45	Fib pre	Acbd6
Abi2	1.75453e-49	0.0308882	0.11	0.061	3.05149e-45	Fib pre	Abi2
Cdkn1a.1	1.79033e-49	-0.360854	0.401	0.459	3.11375e-45	Fib pre	Cdkn1a
1700123O20Rik.1	1.91163e-49	0.00356723	0.152	0.093	3.3247e-45	Fib pre	1700123O20Rik
Nipbl.1	2.27062e-49	-0.137921	0.46	0.327	3.94907e-45	Fib pre	Nipbl
Exosc10	2.28086e-49	0.00208431	0.12	0.068	3.96687e-45	Fib pre	Exosc10
Gm5835.1	2.31719e-49	-0.0674938	0.182	0.112	4.03005e-45	Fib pre	Gm5835
Slc20a1	2.64977e-49	0.0115745	0.114	0.064	4.60848e-45	Fib pre	Slc20a1
Mtrex	2.66803e-49	-0.034349	0.114	0.063	4.64023e-45	Fib pre	Mtrex
Nono.1	2.83871e-49	-0.0172803	0.231	0.155	4.93709e-45	Fib pre	Nono
Tmem208.1	3.02345e-49	-0.00453527	0.235	0.159	5.25838e-45	Fib pre	Tmem208
Psd3.1	3.07919e-49	0.023721	0.141	0.084	5.35533e-45	Fib pre	Psd3
Myof.1	3.21032e-49	-0.0117568	0.32	0.225	5.58339e-45	Fib pre	Myof
Gpatch4	3.77747e-49	-0.00404111	0.112	0.063	6.56977e-45	Fib pre	Gpatch4
Ap3b1.1	3.80102e-49	-0.0847081	0.259	0.174	6.61073e-45	Fib pre	Ap3b1
Ppil4.1	4.67829e-49	-0.0706887	0.201	0.129	8.13649e-45	Fib pre	Ppil4
Nudc.1	4.99846e-49	0.00169584	0.263	0.18	8.69332e-45	Fib pre	Nudc
Rest.1	5.15905e-49	-0.00590376	0.177	0.113	8.97262e-45	Fib pre	Rest
Gm6863	5.37972e-49	-0.0532786	0.125	0.071	9.3564e-45	Fib pre	Gm6863
Abl2.1	5.39818e-49	0.017445	0.148	0.09	9.38851e-45	Fib pre	Abl2
mt-Rnr1.1	5.75385e-49	-0.123964	0.671	0.474	1.00071e-44	Fib pre	mt-Rnr1
Rps24-ps3	5.78586e-49	-0.0238738	0.118	0.067	1.00628e-44	Fib pre	Rps24-ps3
Klhl24.1	7.95665e-49	-0.0163622	0.148	0.09	1.38382e-44	Fib pre	Klhl24
Rbm33.1	8.51412e-49	0.0169823	0.119	0.068	1.48078e-44	Fib pre	Rbm33
Rpl10.1	8.97434e-49	-0.346223	0.782	0.695	1.56082e-44	Fib pre	Rpl10
Rwdd4a	9.46499e-49	0.0131573	0.103	0.057	1.64615e-44	Fib pre	Rwdd4a
Gm2000.1	1.01699e-48	-0.178361	0.05	0.101	1.76875e-44	Fib pre	Gm2000
Lasp1.1	1.04717e-48	0.0147407	0.26	0.179	1.82124e-44	Fib pre	Lasp1
Arf5.1	1.13094e-48	0.00609392	0.418	0.297	1.96692e-44	Fib pre	Arf5
1600012H06Rik	1.32787e-48	0.0390655	0.11	0.062	2.30943e-44	Fib pre	1600012H06Rik
Csnk2a1.1	1.7018e-48	-0.0701578	0.298	0.206	2.95977e-44	Fib pre	Csnk2a1
Actr3.1	1.72771e-48	-0.599392	0.373	0.393	3.00483e-44	Fib pre	Actr3
Mafb.1	1.83361e-48	-0.618854	0.242	0.294	3.18902e-44	Fib pre	Mafb
Acvrl1.1	1.88341e-48	0.0297446	0.161	0.1	3.27563e-44	Fib pre	Acvrl1
Pqbp1.1	1.93443e-48	-0.0100891	0.17	0.106	3.36436e-44	Fib pre	Pqbp1
Acaa2.1	1.93582e-48	0.0200118	0.176	0.112	3.36678e-44	Fib pre	Acaa2
Dnajb12	1.94792e-48	0.014255	0.102	0.056	3.38782e-44	Fib pre	Dnajb12
Ss18.1	1.96454e-48	0.0246106	0.133	0.079	3.41672e-44	Fib pre	Ss18
Sptlc2.1	2.34399e-48	0.0242232	0.166	0.105	4.07668e-44	Fib pre	Sptlc2
mt-Co1.1	3.10447e-48	-0.953604	0.616	0.552	5.3993e-44	Fib pre	mt-Co1
Stk16	3.23e-48	0.0416715	0.117	0.068	5.61762e-44	Fib pre	Stk16
Sgta.1	3.89918e-48	0.0111463	0.161	0.1	6.78145e-44	Fib pre	Sgta
Ppp1r7.1	4.57127e-48	-0.0331292	0.155	0.095	7.95035e-44	Fib pre	Ppp1r7
Pex3	5.44689e-48	0.0286653	0.101	0.056	9.47323e-44	Fib pre	Pex3
Hpf1.1	5.51999e-48	-0.0506812	0.146	0.087	9.60037e-44	Fib pre	Hpf1
Mvb12a.1	6.78096e-48	0.034216	0.147	0.09	1.17934e-43	Fib pre	Mvb12a
Sucla2.1	8.20706e-48	0.00770289	0.157	0.097	1.42737e-43	Fib pre	Sucla2
Tmem159.1	9.05667e-48	0.0368	0.14	0.085	1.57514e-43	Fib pre	Tmem159
Phc3	9.24926e-48	0.039514	0.11	0.062	1.60863e-43	Fib pre	Phc3
Akt1.1	9.42085e-48	0.0427609	0.163	0.103	1.63847e-43	Fib pre	Akt1
Psmd14.1	1.00819e-47	-0.0430411	0.255	0.175	1.75344e-43	Fib pre	Psmd14
Tsnax.1	1.05759e-47	0.0606518	0.129	0.077	1.83935e-43	Fib pre	Tsnax
Brd9.1	1.09324e-47	-0.00622912	0.195	0.126	1.90136e-43	Fib pre	Brd9
Uimc1.1	1.16872e-47	-0.0402149	0.19	0.121	2.03264e-43	Fib pre	Uimc1
Lrrc58.1	1.50296e-47	0.0511902	0.222	0.151	2.61395e-43	Fib pre	Lrrc58
Ccnh.1	1.52971e-47	0.0296057	0.138	0.083	2.66047e-43	Fib pre	Ccnh
Erap1	1.70532e-47	-0.00815704	0.103	0.057	2.9659e-43	Fib pre	Erap1
Zfp281	1.72455e-47	0.0120421	0.105	0.058	2.99934e-43	Fib pre	Zfp281
Psma4.1	1.83264e-47	-0.062114	0.429	0.312	3.18733e-43	Fib pre	Psma4
Dleu2.1	2.0161e-47	-0.00462725	0.111	0.062	3.50639e-43	Fib pre	Dleu2
Kpna3	2.04418e-47	0.01169	0.122	0.071	3.55524e-43	Fib pre	Kpna3
Ccnt1.1	2.04505e-47	-0.00628313	0.156	0.096	3.55676e-43	Fib pre	Ccnt1
Ago2.1	3.39932e-47	0.00415931	0.179	0.115	5.91209e-43	Fib pre	Ago2
Zc3h13.1	3.44974e-47	-0.140258	0.344	0.24	5.99978e-43	Fib pre	Zc3h13
Pea15a.1	3.479e-47	-0.0172284	0.267	0.184	6.05067e-43	Fib pre	Pea15a
Tmem179b	3.94024e-47	-0.0706365	0.127	0.073	6.85286e-43	Fib pre	Tmem179b
Pigyl	4.05385e-47	0.0366564	0.126	0.075	7.05045e-43	Fib pre	Pigyl
Ndufa4.1	4.29714e-47	-0.0354683	0.532	0.396	7.47358e-43	Fib pre	Ndufa4
Brix1.1	4.46375e-47	-0.0178235	0.138	0.083	7.76335e-43	Fib pre	Brix1
Csde1.1	4.90039e-47	-0.0735605	0.473	0.353	8.52276e-43	Fib pre	Csde1
Rnf19a.1	4.9731e-47	0.00237618	0.114	0.065	8.64922e-43	Fib pre	Rnf19a
Psmd4.1	5.01101e-47	-0.0806358	0.371	0.267	8.71514e-43	Fib pre	Psmd4
Rexo4	5.35956e-47	-0.00891696	0.115	0.065	9.32134e-43	Fib pre	Rexo4
Zc3h14	5.45918e-47	0.0263668	0.11	0.063	9.49461e-43	Fib pre	Zc3h14
Ndrg1.1	5.67148e-47	0.00881853	0.227	0.154	9.86383e-43	Fib pre	Ndrg1
Senp5	6.04307e-47	0.0108195	0.109	0.062	1.05101e-42	Fib pre	Senp5
Psmc4.1	6.10736e-47	-0.0117771	0.226	0.152	1.06219e-42	Fib pre	Psmc4
Abl1.1	6.11143e-47	0.0347917	0.119	0.068	1.0629e-42	Fib pre	Abl1
Dhx40.1	6.3626e-47	-0.0653378	0.155	0.096	1.10658e-42	Fib pre	Dhx40
Smarce1.1	6.49625e-47	-0.0221005	0.213	0.142	1.12983e-42	Fib pre	Smarce1
Gm9616.1	6.65368e-47	-0.067688	0.158	0.096	1.15721e-42	Fib pre	Gm9616
Spred1.1	7.28951e-47	0.0267695	0.219	0.148	1.26779e-42	Fib pre	Spred1
Taf11	8.69318e-47	0.0239155	0.123	0.072	1.51192e-42	Fib pre	Taf11
H2afv.1	9.55456e-47	0.0101545	0.235	0.16	1.66173e-42	Fib pre	H2afv
Ubl3.1	1.09862e-46	-0.41446	0.16	0.221	1.91073e-42	Fib pre	Ubl3
Gpr108	1.1275e-46	-0.00171923	0.14	0.085	1.96095e-42	Fib pre	Gpr108
Sugt1.1	1.16531e-46	-0.0464369	0.248	0.169	2.0267e-42	Fib pre	Sugt1
Tmem131.1	1.24541e-46	0.0453588	0.116	0.068	2.16602e-42	Fib pre	Tmem131
Cpne3.1	1.36141e-46	-0.0731262	0.312	0.217	2.36777e-42	Fib pre	Cpne3
Eif2s1.1	1.46162e-46	-0.0212976	0.224	0.151	2.54206e-42	Fib pre	Eif2s1
Sh3glb1.1	1.50753e-46	-0.0315654	0.523	0.392	2.6219e-42	Fib pre	Sh3glb1
Atp5g3.1	1.70454e-46	-0.0303822	0.416	0.304	2.96454e-42	Fib pre	Atp5g3
Sidt2.1	1.84803e-46	0.0111395	0.149	0.092	3.21409e-42	Fib pre	Sidt2
H2-T22.1	2.01951e-46	-0.0279468	0.193	0.126	3.51233e-42	Fib pre	H2-T22
Cbfb.1	2.03283e-46	0.0492618	0.149	0.093	3.5355e-42	Fib pre	Cbfb
Snx5.1	2.10894e-46	-0.537749	0.214	0.262	3.66787e-42	Fib pre	Snx5
Vwa5a.1	2.26095e-46	-0.0181938	0.256	0.176	3.93224e-42	Fib pre	Vwa5a
Mgat1.1	3.07146e-46	0.0156521	0.191	0.125	5.34188e-42	Fib pre	Mgat1
Dubr	3.24353e-46	0.0315307	0.104	0.058	5.64115e-42	Fib pre	Dubr
Shoc2.1	3.39674e-46	-0.0711289	0.249	0.169	5.90762e-42	Fib pre	Shoc2
Trerf1.1	3.66861e-46	-0.0250297	0.116	0.066	6.38045e-42	Fib pre	Trerf1
Tmem242.1	3.91815e-46	0.00323807	0.191	0.125	6.81444e-42	Fib pre	Tmem242
G3bp2.1	4.03654e-46	-0.0744197	0.392	0.284	7.02036e-42	Fib pre	G3bp2
Atp6v1b2.1	4.66778e-46	-0.421182	0.14	0.2	8.1182e-42	Fib pre	Atp6v1b2
Nfil3.1	4.8553e-46	0.00426635	0.265	0.185	8.44434e-42	Fib pre	Nfil3
Hgsnat	4.85716e-46	0.0254544	0.107	0.061	8.44757e-42	Fib pre	Hgsnat
Mrto4	5.31387e-46	0.0253735	0.106	0.06	9.24188e-42	Fib pre	Mrto4
Spg7	5.8051e-46	0.0445394	0.107	0.061	1.00962e-41	Fib pre	Spg7
B4galt5.1	6.85622e-46	0.064026	0.165	0.106	1.19243e-41	Fib pre	B4galt5
Nol8	6.96237e-46	-0.0270239	0.116	0.067	1.2109e-41	Fib pre	Nol8
Rbm22.1	7.41798e-46	-0.0695631	0.203	0.133	1.29014e-41	Fib pre	Rbm22
Prpsap1	9.1247e-46	0.0310489	0.111	0.064	1.58697e-41	Fib pre	Prpsap1
Med19.1	9.16798e-46	0.0140413	0.129	0.077	1.59449e-41	Fib pre	Med19
Camk2n1.1	9.30663e-46	0.0643842	0.159	0.099	1.61861e-41	Fib pre	Camk2n1
Anapc1	9.98634e-46	0.0501924	0.102	0.057	1.73682e-41	Fib pre	Anapc1
Larp4	9.98956e-46	0.00898621	0.129	0.077	1.73738e-41	Fib pre	Larp4
Spg20	1.03869e-45	0.0620917	0.115	0.067	1.80648e-41	Fib pre	Spg20
Lbh.1	1.10131e-45	-0.0328443	0.157	0.098	1.91539e-41	Fib pre	Lbh
Timm17a.1	1.26851e-45	0.0048758	0.207	0.138	2.20619e-41	Fib pre	Timm17a
Atad1	1.27546e-45	0.0183	0.129	0.077	2.21827e-41	Fib pre	Atad1
Txn2.1	1.4447e-45	-0.0370547	0.264	0.182	2.51262e-41	Fib pre	Txn2
Prcp.1	1.75227e-45	-0.392431	0.111	0.169	3.04755e-41	Fib pre	Prcp
Nqo2.1	1.85145e-45	0.0141994	0.135	0.082	3.22003e-41	Fib pre	Nqo2
Gm6136	1.85878e-45	-0.0661678	0.133	0.078	3.23279e-41	Fib pre	Gm6136
Rc3h1.1	1.90778e-45	0.00228306	0.145	0.089	3.31801e-41	Fib pre	Rc3h1
Azi2.1	1.93486e-45	-0.00376913	0.184	0.119	3.3651e-41	Fib pre	Azi2
Cenpc1	1.94341e-45	0.0120746	0.106	0.06	3.37998e-41	Fib pre	Cenpc1
Lyar.1	1.94504e-45	-0.00320878	0.181	0.117	3.38282e-41	Fib pre	Lyar
Mrpl15.1	2.1562e-45	-0.010592	0.194	0.127	3.75007e-41	Fib pre	Mrpl15
Atp5d.1	2.46711e-45	-0.0169428	0.44	0.323	4.2908e-41	Fib pre	Atp5d
Tiparp.1	2.91784e-45	-0.0468398	0.327	0.235	5.0747e-41	Fib pre	Tiparp
R3hdm2.1	3.25999e-45	-0.020926	0.167	0.106	5.66977e-41	Fib pre	R3hdm2
Atxn2l.1	3.62039e-45	0.00681929	0.18	0.116	6.29658e-41	Fib pre	Atxn2l
Anp32b.1	4.04068e-45	-0.0516254	0.427	0.318	7.02754e-41	Fib pre	Anp32b
Etv3.1	4.07897e-45	-0.369367	0.059	0.109	7.09415e-41	Fib pre	Etv3
Ncl.1	4.34979e-45	-0.0415474	0.805	0.656	7.56515e-41	Fib pre	Ncl
Gm12696	4.3729e-45	-0.0483592	0.104	0.058	7.60535e-41	Fib pre	Gm12696
Dpysl2.1	4.53948e-45	0.0338523	0.275	0.195	7.89507e-41	Fib pre	Dpysl2
Erlin2	4.65284e-45	0.00997848	0.112	0.064	8.09223e-41	Fib pre	Erlin2
Sept8.1	5.01273e-45	0.0428317	0.182	0.119	8.71815e-41	Fib pre	2020-09-08
Akirin2.1	5.88921e-45	0.0652477	0.142	0.089	1.02425e-40	Fib pre	Akirin2
Rps6-ps4.1	6.49496e-45	-0.119148	0.198	0.126	1.1296e-40	Fib pre	Rps6-ps4
Arl6ip1.1	7.64821e-45	-0.580564	0.436	0.448	1.33018e-40	Fib pre	Arl6ip1
Lxn	7.70894e-45	0.032107	0.113	0.066	1.34074e-40	Fib pre	Lxn
Dph3.1	9.50722e-45	-0.00222314	0.22	0.149	1.6535e-40	Fib pre	Dph3
Pdcd6.1	9.75047e-45	-0.00151894	0.284	0.201	1.6958e-40	Fib pre	Pdcd6
Nae1.1	1.00479e-44	0.00670285	0.157	0.099	1.74754e-40	Fib pre	Nae1
Gm10073.1	1.22123e-44	-0.402135	0.125	0.179	2.12397e-40	Fib pre	Gm10073
Aamp.1	1.32312e-44	-0.0337507	0.311	0.222	2.30116e-40	Fib pre	Aamp
Zfp36.1	1.4685e-44	0.116173	0.724	0.621	2.55402e-40	Fib pre	Zfp36
Cyhr1.1	1.99673e-44	0.0298492	0.119	0.07	3.47272e-40	Fib pre	Cyhr1
Sgpp1.1	2.13038e-44	0.0638062	0.147	0.092	3.70515e-40	Fib pre	Sgpp1
Mphosph10.1	2.35838e-44	-0.0384316	0.18	0.116	4.1017e-40	Fib pre	Mphosph10
Gtf3c6.1	2.41056e-44	-0.0469208	0.218	0.147	4.19244e-40	Fib pre	Gtf3c6
Ddhd2	2.55317e-44	0.0290705	0.106	0.061	4.44047e-40	Fib pre	Ddhd2
Tmem11	2.63628e-44	0.0157263	0.131	0.08	4.58502e-40	Fib pre	Tmem11
Irak3.1	2.79297e-44	0.000206233	0.157	0.099	4.85754e-40	Fib pre	Irak3
Tspan5.1	2.8341e-44	0.0209312	0.105	0.06	4.92907e-40	Fib pre	Tspan5
Cpsf2.1	2.92021e-44	-0.0147967	0.178	0.116	5.07883e-40	Fib pre	Cpsf2
Rufy1	3.03158e-44	0.00693774	0.121	0.071	5.27253e-40	Fib pre	Rufy1
Trpc4ap.1	3.36752e-44	0.0332865	0.143	0.089	5.85679e-40	Fib pre	Trpc4ap
Plaa	3.40868e-44	0.01221	0.126	0.075	5.92838e-40	Fib pre	Plaa
Srpk1.1	3.55644e-44	-0.0176879	0.17	0.109	6.18536e-40	Fib pre	Srpk1
Naa35.1	3.67858e-44	-0.0173028	0.138	0.084	6.39778e-40	Fib pre	Naa35
Narf	3.99617e-44	-0.00394202	0.101	0.057	6.95014e-40	Fib pre	Narf
Crcp	4.3249e-44	0.0112375	0.102	0.058	7.52186e-40	Fib pre	Crcp
Slc39a10	5.01451e-44	-0.00876104	0.115	0.067	8.72124e-40	Fib pre	Slc39a10
G3bp1.1	5.21857e-44	-0.0153061	0.266	0.187	9.07613e-40	Fib pre	G3bp1
Ifi47	5.28115e-44	0.0299231	0.129	0.078	9.18498e-40	Fib pre	Ifi47
Tgfbi.1	5.35899e-44	-0.0361929	0.415	0.305	9.32036e-40	Fib pre	Tgfbi
Angel2.1	5.78894e-44	-0.00789951	0.13	0.079	1.00681e-39	Fib pre	Angel2
Krcc1.1	5.91827e-44	-0.0474232	0.299	0.212	1.0293e-39	Fib pre	Krcc1
Cant1.1	5.98415e-44	0.0423077	0.114	0.067	1.04076e-39	Fib pre	Cant1
Agap1.1	6.29788e-44	0.0470206	0.152	0.096	1.09533e-39	Fib pre	Agap1
Gm7536	6.60188e-44	-0.072297	0.126	0.074	1.1482e-39	Fib pre	Gm7536
Zfand6.1	6.80187e-44	-0.0358721	0.3	0.214	1.18298e-39	Fib pre	Zfand6
Malat1.1	7.51315e-44	-0.133032	0.997	0.993	1.30669e-39	Fib pre	Malat1
Chmp1a.1	9.0951e-44	0.00988712	0.182	0.119	1.58182e-39	Fib pre	Chmp1a
Set.1	9.09524e-44	-0.0614841	0.385	0.282	1.58184e-39	Fib pre	Set
Alas1.1	9.36601e-44	0.0301247	0.143	0.089	1.62894e-39	Fib pre	Alas1
Agpat3	9.68636e-44	0.0307156	0.105	0.06	1.68465e-39	Fib pre	Agpat3
Ipo8	9.97995e-44	0.0203848	0.105	0.06	1.73571e-39	Fib pre	Ipo8
Rab3gap1	1.05744e-43	0.00563268	0.108	0.062	1.8391e-39	Fib pre	Rab3gap1
Cwf19l2.1	1.06308e-43	-0.0554162	0.191	0.124	1.84891e-39	Fib pre	Cwf19l2
Nup85	1.15966e-43	0.0109776	0.102	0.058	2.01687e-39	Fib pre	Nup85
Fxr1.1	1.23057e-43	-0.13066	0.323	0.227	2.1402e-39	Fib pre	Fxr1
Ccdc174.1	1.52569e-43	-0.0495598	0.229	0.155	2.65348e-39	Fib pre	Ccdc174
Ywhae.1	1.60539e-43	-0.0341238	0.575	0.437	2.7921e-39	Fib pre	Ywhae
Ep400.1	1.80984e-43	0.00464785	0.14	0.087	3.14767e-39	Fib pre	Ep400
Ddx23.1	1.87944e-43	-0.12734	0.192	0.123	3.26873e-39	Fib pre	Ddx23
1110004F10Rik.1	1.91575e-43	-0.0394365	0.352	0.257	3.33188e-39	Fib pre	1110004F10Rik
Ndufa5.1	2.13275e-43	-0.0310348	0.359	0.262	3.70929e-39	Fib pre	Ndufa5
Spen.1	2.19883e-43	-0.0313406	0.154	0.096	3.8242e-39	Fib pre	Spen
Rrp1b	2.22849e-43	-0.0169652	0.101	0.057	3.87579e-39	Fib pre	Rrp1b
Gba.1	2.78338e-43	-0.0282729	0.166	0.107	4.84085e-39	Fib pre	Gba
Spryd3	2.86898e-43	0.009932	0.105	0.06	4.98972e-39	Fib pre	Spryd3
Capns1.1	3.30095e-43	-0.00884353	0.509	0.383	5.74101e-39	Fib pre	Capns1
Ccdc107	3.36031e-43	0.0489428	0.116	0.069	5.84425e-39	Fib pre	Ccdc107
Ifnar2.1	3.56946e-43	-0.0273825	0.263	0.185	6.208e-39	Fib pre	Ifnar2
Rab7b.1	4.69161e-43	-0.424369	0.145	0.201	8.15964e-39	Fib pre	Rab7b
Ago3.1	5.18835e-43	0.0107037	0.14	0.087	9.02357e-39	Fib pre	Ago3
Cox6c.1	5.35687e-43	0.0268625	0.732	0.579	9.31667e-39	Fib pre	Cox6c
Klf3.1	5.80158e-43	-0.000911288	0.263	0.184	1.00901e-38	Fib pre	Klf3
Rpl21-ps6.1	6.30822e-43	-0.0097017	0.12	0.071	1.09713e-38	Fib pre	Rpl21-ps6
Ilkap.1	8.55875e-43	0.0350601	0.153	0.098	1.48854e-38	Fib pre	Ilkap
Osgep.1	9.36268e-43	-0.0287291	0.185	0.122	1.62836e-38	Fib pre	Osgep
Ramac	9.55109e-43	-0.100166	0.133	0.079	1.66112e-38	Fib pre	Ramac
Map2k2.1	9.63148e-43	0.0352403	0.254	0.179	1.67511e-38	Fib pre	Map2k2
Gm13456.1	1.03417e-42	-0.0895304	0.151	0.093	1.79863e-38	Fib pre	Gm13456
Idh3b.1	1.16304e-42	-0.0191427	0.19	0.125	2.02275e-38	Fib pre	Idh3b
Srsf1.1	1.16541e-42	0.0343892	0.146	0.092	2.02689e-38	Fib pre	Srsf1
Zfp644.1	1.34188e-42	0.0254055	0.149	0.094	2.3338e-38	Fib pre	Zfp644
Pdcd11.1	1.43945e-42	-0.0154838	0.168	0.108	2.50349e-38	Fib pre	Pdcd11
Xpot	1.59968e-42	0.0432919	0.104	0.06	2.78217e-38	Fib pre	Xpot
Rheb.1	1.92174e-42	0.00428059	0.304	0.218	3.34229e-38	Fib pre	Rheb
Plau.1	1.99866e-42	-0.0362439	0.213	0.141	3.47607e-38	Fib pre	Plau
Macf1.1	2.44254e-42	-0.156504	0.382	0.273	4.24806e-38	Fib pre	Macf1
Irf9.1	3.08344e-42	-0.0352505	0.16	0.102	5.36273e-38	Fib pre	Irf9
Tcp1.1	3.19807e-42	-0.00267485	0.224	0.153	5.56209e-38	Fib pre	Tcp1
Mrps6	3.75327e-42	0.0113078	0.103	0.059	6.52769e-38	Fib pre	Mrps6
Echs1.1	4.40355e-42	-0.000227039	0.173	0.113	7.65865e-38	Fib pre	Echs1
Crlf2.1	5.81644e-42	-0.220263	0.056	0.104	1.01159e-37	Fib pre	Crlf2
Ubp1	6.35488e-42	0.00686606	0.111	0.065	1.10524e-37	Fib pre	Ubp1
Hnrnpul1.1	6.54321e-42	-0.0183642	0.21	0.142	1.13799e-37	Fib pre	Hnrnpul1
Rpl38.1	6.59623e-42	-0.287138	0.834	0.731	1.14722e-37	Fib pre	Rpl38
Chtop.1	7.13575e-42	0.00252469	0.168	0.11	1.24105e-37	Fib pre	Chtop
Setx.1	7.27683e-42	-0.0411496	0.122	0.073	1.26559e-37	Fib pre	Setx
Ythdf2.1	7.51567e-42	-0.0203445	0.163	0.105	1.30713e-37	Fib pre	Ythdf2
Braf	7.66849e-42	0.00774887	0.101	0.058	1.3337e-37	Fib pre	Braf
Sbsn.1	8.56085e-42	-0.0542176	0.17	0.109	1.4889e-37	Fib pre	Sbsn
Exoc5.1	8.60159e-42	0.00307485	0.167	0.109	1.49599e-37	Fib pre	Exoc5
Glod4.1	8.97208e-42	-0.0134085	0.152	0.097	1.56042e-37	Fib pre	Glod4
Rab9	9.81309e-42	0.0375482	0.128	0.079	1.70669e-37	Fib pre	Rab9
Cmtm7.1	1.0671e-41	-0.212227	0.064	0.112	1.8559e-37	Fib pre	Cmtm7
Hnrnpa1.1	1.07638e-41	-0.0494297	0.294	0.21	1.87204e-37	Fib pre	Hnrnpa1
Fbxo33.1	1.09403e-41	0.0521467	0.126	0.077	1.90273e-37	Fib pre	Fbxo33
Arl5a	1.11965e-41	0.081483	0.117	0.071	1.9473e-37	Fib pre	Arl5a
Lias.1	1.12023e-41	0.00079338	0.121	0.072	1.94831e-37	Fib pre	Lias
Sike1	1.15804e-41	0.013873	0.133	0.082	2.01406e-37	Fib pre	Sike1
Adh5.1	1.23935e-41	-0.0175373	0.185	0.123	2.15549e-37	Fib pre	Adh5
Gmps.1	1.25553e-41	-0.0141701	0.139	0.086	2.18362e-37	Fib pre	Gmps
Glyr1.1	1.35057e-41	-0.085375	0.196	0.13	2.34892e-37	Fib pre	Glyr1
Cct4.1	1.35074e-41	-0.0132406	0.316	0.229	2.34922e-37	Fib pre	Cct4
Nagk.1	1.38773e-41	0.0202156	0.204	0.139	2.41354e-37	Fib pre	Nagk
Eif2a.1	1.47003e-41	-0.0131009	0.198	0.133	2.55668e-37	Fib pre	Eif2a
Eif4ebp2.1	1.48484e-41	-0.0395582	0.132	0.081	2.58243e-37	Fib pre	Eif4ebp2
Smurf2.1	1.50196e-41	-0.0018934	0.14	0.087	2.61221e-37	Fib pre	Smurf2
Rbm27.1	1.53429e-41	-0.0531472	0.18	0.118	2.66844e-37	Fib pre	Rbm27
Fyn.1	1.71889e-41	-0.0137616	0.25	0.173	2.9895e-37	Fib pre	Fyn
Mif.1	1.80863e-41	-0.10841	0.453	0.329	3.14557e-37	Fib pre	Mif
1700021F05Rik	1.83066e-41	0.0117088	0.117	0.07	3.18388e-37	Fib pre	1700021F05Rik
Imp3.1	2.14061e-41	0.0461386	0.141	0.089	3.72294e-37	Fib pre	Imp3
Fgfr1op2.1	2.39782e-41	-0.0415514	0.318	0.23	4.17029e-37	Fib pre	Fgfr1op2
Srrm1.1	2.44832e-41	-0.12724	0.538	0.399	4.25811e-37	Fib pre	Srrm1
Txnl1.1	2.88008e-41	-0.009717	0.25	0.176	5.00903e-37	Fib pre	Txnl1
Sri.1	3.12276e-41	-0.066832	0.429	0.319	5.4311e-37	Fib pre	Sri
Akap13.1	3.2899e-41	-0.104493	0.472	0.351	5.72179e-37	Fib pre	Akap13
Etfb.1	3.30633e-41	-0.0381249	0.375	0.276	5.75036e-37	Fib pre	Etfb
Tmco1.1	3.46043e-41	-0.0370751	0.39	0.289	6.01838e-37	Fib pre	Tmco1
Dynll1.1	3.66762e-41	0.00963339	0.672	0.514	6.37873e-37	Fib pre	Dynll1
Gm12254	3.83889e-41	-0.0608042	0.12	0.071	6.6766e-37	Fib pre	Gm12254
Timm22	4.17918e-41	0.0369671	0.121	0.074	7.26842e-37	Fib pre	Timm22
Prorsd1.1	5.17049e-41	0.0143993	0.166	0.109	8.99252e-37	Fib pre	Prorsd1
Acaa1a.1	6.52044e-41	-0.0412822	0.257	0.18	1.13404e-36	Fib pre	Acaa1a
Smc4.1	7.10375e-41	-0.285505	0.289	0.196	1.23548e-36	Fib pre	Smc4
Abcf1.1	7.57293e-41	-0.11313	0.395	0.287	1.31708e-36	Fib pre	Abcf1
Nrbp1.1	7.89988e-41	-0.0318323	0.176	0.115	1.37395e-36	Fib pre	Nrbp1
Wbp4.1	8.23392e-41	-0.0311331	0.25	0.176	1.43204e-36	Fib pre	Wbp4
Wapl.1	1.00561e-40	-0.0561129	0.228	0.157	1.74895e-36	Fib pre	Wapl
Gsto1.1	1.01087e-40	0.00956557	0.142	0.09	1.75811e-36	Fib pre	Gsto1
Arih1.1	1.04966e-40	0.00129255	0.16	0.104	1.82556e-36	Fib pre	Arih1
Katna1	1.07902e-40	-0.0293165	0.14	0.088	1.87663e-36	Fib pre	Katna1
Atp5f1.1	1.12182e-40	-0.0502735	0.513	0.388	1.95108e-36	Fib pre	Atp5f1
Atox1.1	1.1953e-40	-0.479493	0.578	0.529	2.07887e-36	Fib pre	Atox1
Mylip.1	1.19925e-40	-0.0146155	0.162	0.104	2.08574e-36	Fib pre	Mylip
Larp1.1	1.2571e-40	0.00729914	0.162	0.105	2.18635e-36	Fib pre	Larp1
Mllt10.1	1.28112e-40	-0.0406815	0.169	0.11	2.22813e-36	Fib pre	Mllt10
Herc2.1	1.37783e-40	-0.00542172	0.157	0.101	2.39633e-36	Fib pre	Herc2
Mafg.1	1.40012e-40	-0.0433995	0.221	0.152	2.4351e-36	Fib pre	Mafg
Trip4	1.7404e-40	0.0118908	0.106	0.062	3.02691e-36	Fib pre	Trip4
Rbm39.1	1.86968e-40	-0.0175882	0.723	0.574	3.25174e-36	Fib pre	Rbm39
Naaa.1	1.90767e-40	-0.509763	0.169	0.221	3.31782e-36	Fib pre	Naaa
Tmx3.1	2.06711e-40	-0.0439956	0.211	0.143	3.59512e-36	Fib pre	Tmx3
Med1	2.0682e-40	0.00232142	0.138	0.086	3.59702e-36	Fib pre	Med1
AC149090.1.1	2.39326e-40	-0.194191	0.309	0.211	4.16237e-36	Fib pre	AC149090.1
Ctdspl2	2.39501e-40	-0.00671109	0.124	0.075	4.16541e-36	Fib pre	Ctdspl2
Polr2e.1	2.7689e-40	-0.0347548	0.219	0.151	4.81567e-36	Fib pre	Polr2e
Qrich1.1	2.88121e-40	0.0218945	0.123	0.076	5.011e-36	Fib pre	Qrich1
Slc4a1ap	3.34087e-40	-0.0339711	0.111	0.066	5.81044e-36	Fib pre	Slc4a1ap
Tmem123.1	3.46676e-40	-0.0408769	0.199	0.135	6.02939e-36	Fib pre	Tmem123
Iah1.1	3.54198e-40	-0.00660972	0.199	0.135	6.16021e-36	Fib pre	Iah1
Ang.1	4.32014e-40	0.0322332	0.134	0.084	7.51359e-36	Fib pre	Ang
Hnrnpm.1	4.3414e-40	-0.0983482	0.529	0.4	7.55056e-36	Fib pre	Hnrnpm
Samd9l.1	4.34473e-40	-0.111728	0.219	0.149	7.55636e-36	Fib pre	Samd9l
Phactr2.1	5.54e-40	0.0206372	0.184	0.123	9.63517e-36	Fib pre	Phactr2
Immp1l.1	5.91112e-40	-0.0169137	0.151	0.097	1.02806e-35	Fib pre	Immp1l
Fam172a.1	6.02461e-40	0.0108198	0.128	0.079	1.0478e-35	Fib pre	Fam172a
Ssh2.1	6.1769e-40	0.0057216	0.153	0.099	1.07429e-35	Fib pre	Ssh2
Celf1.1	6.69902e-40	-0.0610613	0.244	0.17	1.16509e-35	Fib pre	Celf1
Ttc14.1	7.31402e-40	0.0136059	0.19	0.128	1.27205e-35	Fib pre	Ttc14
Srsf3.1	8.33543e-40	-0.082868	0.473	0.351	1.4497e-35	Fib pre	Srsf3
Polr3k	8.56104e-40	0.0038973	0.127	0.079	1.48894e-35	Fib pre	Polr3k
Adrm1.1	9.53776e-40	0.0101152	0.158	0.103	1.65881e-35	Fib pre	Adrm1
Knop1.1	9.87459e-40	-0.0172904	0.194	0.131	1.71739e-35	Fib pre	Knop1
Letm1	1.0152e-39	-0.000703771	0.107	0.063	1.76564e-35	Fib pre	Letm1
Ap1m1.1	1.01753e-39	0.0268796	0.118	0.072	1.76969e-35	Fib pre	Ap1m1
March7.1	1.0205e-39	-0.0727292	0.195	0.13	1.77486e-35	Fib pre	2020-03-07
Trappc3.1	1.04431e-39	0.0438425	0.162	0.107	1.81626e-35	Fib pre	Trappc3
Mapk1ip1l.1	1.04633e-39	0.00337263	0.134	0.084	1.81978e-35	Fib pre	Mapk1ip1l
Phb	1.0655e-39	0.0198228	0.135	0.085	1.85311e-35	Fib pre	Phb
Sh3kbp1.1	1.10107e-39	-0.0963857	0.328	0.239	1.91499e-35	Fib pre	Sh3kbp1
Fam204a.1	1.41311e-39	-0.0258741	0.157	0.102	2.45768e-35	Fib pre	Fam204a
Pdcl3.1	1.48953e-39	0.00806771	0.194	0.132	2.59059e-35	Fib pre	Pdcl3
Mrpl3	1.52519e-39	0.0324323	0.117	0.071	2.65262e-35	Fib pre	Mrpl3
Zzef1	1.55542e-39	-0.000587576	0.112	0.067	2.70519e-35	Fib pre	Zzef1
Gm9892	1.5588e-39	-0.0233633	0.102	0.059	2.71106e-35	Fib pre	Gm9892
Sp3.1	1.5678e-39	-6.50213e-06	0.173	0.114	2.72672e-35	Fib pre	Sp3
Cd44.1	1.60365e-39	0.0302932	0.484	0.368	2.78907e-35	Fib pre	Cd44
Prkag1	1.645e-39	-0.0200354	0.129	0.08	2.86099e-35	Fib pre	Prkag1
Map3k3	1.97159e-39	-0.0282663	0.114	0.068	3.42899e-35	Fib pre	Map3k3
Suds3.1	2.0648e-39	0.0577375	0.131	0.083	3.5911e-35	Fib pre	Suds3
Ccni.1	2.21822e-39	-0.0147814	0.228	0.158	3.85792e-35	Fib pre	Ccni
Gxylt1.1	2.23531e-39	-0.0225519	0.129	0.08	3.88764e-35	Fib pre	Gxylt1
Arnt	2.62321e-39	0.0304769	0.117	0.071	4.56228e-35	Fib pre	Arnt
Nom1	2.65231e-39	0.00281252	0.108	0.064	4.61291e-35	Fib pre	Nom1
Rtn3.1	2.74682e-39	-0.0334066	0.332	0.243	4.77726e-35	Fib pre	Rtn3
Gadd45gip1.1	2.83907e-39	0.0160851	0.17	0.113	4.93771e-35	Fib pre	Gadd45gip1
Pmm2	2.86179e-39	-0.0333366	0.117	0.071	4.97723e-35	Fib pre	Pmm2
Ankhd1.1	2.90931e-39	-0.0731081	0.178	0.117	5.05987e-35	Fib pre	Ankhd1
Crnkl1	3.2344e-39	-0.0316858	0.127	0.078	5.62527e-35	Fib pre	Crnkl1
Zwint.1	3.30164e-39	-0.00306451	0.132	0.083	5.74222e-35	Fib pre	Zwint
Tnrc18.1	3.82226e-39	0.0346436	0.121	0.075	6.64768e-35	Fib pre	Tnrc18
Birc3.1	3.8295e-39	-0.0145261	0.181	0.121	6.66026e-35	Fib pre	Birc3
Tmem109.1	3.91424e-39	-0.0104566	0.188	0.126	6.80765e-35	Fib pre	Tmem109
Slu7.1	3.99452e-39	-0.0942033	0.214	0.145	6.94726e-35	Fib pre	Slu7
Pttg1.1	4.83976e-39	-0.0478424	0.224	0.155	8.4173e-35	Fib pre	Pttg1
Pten.1	5.12704e-39	-0.0388176	0.201	0.137	8.91694e-35	Fib pre	Pten
Opa1	6.17373e-39	0.00582596	0.103	0.06	1.07374e-34	Fib pre	Opa1
Kat6a.1	6.29569e-39	-0.0840994	0.192	0.127	1.09495e-34	Fib pre	Kat6a
Oxr1.1	6.4266e-39	0.0319508	0.146	0.094	1.11771e-34	Fib pre	Oxr1
Epc1.1	6.81673e-39	-0.00945941	0.134	0.084	1.18557e-34	Fib pre	Epc1
Rnf6.1	7.42185e-39	-0.0382372	0.172	0.113	1.29081e-34	Fib pre	Rnf6
Ppp2r1a.1	7.71558e-39	-0.000526458	0.219	0.153	1.34189e-34	Fib pre	Ppp2r1a
Pknox1	7.7592e-39	-0.0136627	0.108	0.064	1.34948e-34	Fib pre	Pknox1
Ap1s1.1	7.77477e-39	0.00222186	0.2	0.137	1.35219e-34	Fib pre	Ap1s1
Mknk2.1	8.22917e-39	0.0337606	0.138	0.088	1.43122e-34	Fib pre	Mknk2
Itgb1bp1.1	8.45903e-39	0.00812528	0.14	0.09	1.47119e-34	Fib pre	Itgb1bp1
Skap2.1	8.75917e-39	-0.501105	0.159	0.21	1.5234e-34	Fib pre	Skap2
Ctbp2	9.00662e-39	-0.0179729	0.121	0.074	1.56643e-34	Fib pre	Ctbp2
Thoc1.1	9.16144e-39	-0.0416814	0.132	0.082	1.59336e-34	Fib pre	Thoc1
Idh3a	1.23121e-38	0.0146813	0.114	0.069	2.14131e-34	Fib pre	Idh3a
Vamp2.1	1.30177e-38	0.0245742	0.108	0.065	2.26404e-34	Fib pre	Vamp2
Prrc2a.1	1.35646e-38	0.0416115	0.126	0.079	2.35916e-34	Fib pre	Prrc2a
Psmd9	1.35964e-38	0.0162272	0.13	0.081	2.36469e-34	Fib pre	Psmd9
Cnbp.1	1.42417e-38	-0.0983343	0.557	0.424	2.47692e-34	Fib pre	Cnbp
Zcrb1.1	1.58506e-38	-0.0124929	0.275	0.198	2.75674e-34	Fib pre	Zcrb1
Itpr2.1	1.59647e-38	-0.0120709	0.123	0.076	2.77659e-34	Fib pre	Itpr2
Uhrf1bp1l	1.59992e-38	-0.0250071	0.122	0.075	2.78259e-34	Fib pre	Uhrf1bp1l
Acer3.1	1.76643e-38	-0.346554	0.075	0.123	3.07217e-34	Fib pre	Acer3
Timp3.1	1.9003e-38	0.00675615	0.22	0.152	3.30501e-34	Fib pre	Timp3
Slc30a9	2.50773e-38	0.012326	0.113	0.069	4.36144e-34	Fib pre	Slc30a9
Dpp7	2.95112e-38	0.0332309	0.101	0.06	5.13258e-34	Fib pre	Dpp7
Mapk9.1	3.23939e-38	0.0233306	0.115	0.07	5.63395e-34	Fib pre	Mapk9
Ndufs1	3.26201e-38	0.00346983	0.121	0.075	5.67329e-34	Fib pre	Ndufs1
C1galt1c1	3.43723e-38	0.00699171	0.101	0.059	5.97804e-34	Fib pre	C1galt1c1
Tppp3.1	3.58778e-38	-0.000324569	0.473	0.359	6.23987e-34	Fib pre	Tppp3
Tacc1.1	4.00838e-38	-0.0778448	0.311	0.225	6.97138e-34	Fib pre	Tacc1
Smndc1.1	4.1489e-38	-0.053431	0.189	0.128	7.21576e-34	Fib pre	Smndc1
Glud1.1	4.25024e-38	-0.0305431	0.346	0.255	7.39201e-34	Fib pre	Glud1
2410004B18Rik.1	4.63211e-38	0.0139048	0.118	0.073	8.05616e-34	Fib pre	2410004B18Rik
Pink1.1	5.30358e-38	0.0315799	0.147	0.095	9.22399e-34	Fib pre	Pink1
Sdhc.1	5.67376e-38	-0.0493167	0.254	0.18	9.8678e-34	Fib pre	Sdhc
Sf1.1	5.68667e-38	-0.0159768	0.209	0.144	9.89026e-34	Fib pre	Sf1
Smim15.1	7.16675e-38	-0.0381765	0.231	0.162	1.24644e-33	Fib pre	Smim15
Eif2ak1.1	7.1716e-38	-0.032043	0.123	0.076	1.24728e-33	Fib pre	Eif2ak1
Cuta.1	9.1692e-38	-0.0126004	0.267	0.193	1.59471e-33	Fib pre	Cuta
Mapk6	1.04101e-37	0.0151136	0.12	0.075	1.81052e-33	Fib pre	Mapk6
Snapin.1	1.05108e-37	0.000584358	0.143	0.092	1.82805e-33	Fib pre	Snapin
Lrrfip2.1	1.05567e-37	-0.0260996	0.189	0.129	1.83602e-33	Fib pre	Lrrfip2
Rpl4.1	1.27358e-37	0.0120375	0.903	0.778	2.215e-33	Fib pre	Rpl4
Ppp1r12a.1	1.3323e-37	-0.19997	0.378	0.27	2.31713e-33	Fib pre	Ppp1r12a
Crip1.1	1.45777e-37	-0.285565	0.896	0.834	2.53535e-33	Fib pre	Crip1
Atp5g1.1	1.65336e-37	-0.0535312	0.412	0.306	2.87552e-33	Fib pre	Atp5g1
Rpl26.1	1.66314e-37	-0.219952	0.868	0.769	2.89254e-33	Fib pre	Rpl26
Smarcad1	1.73453e-37	0.0199504	0.108	0.065	3.01669e-33	Fib pre	Smarcad1
Usp19	1.7654e-37	0.0416697	0.118	0.073	3.07039e-33	Fib pre	Usp19
Cep290	1.86109e-37	-0.0403586	0.113	0.068	3.2368e-33	Fib pre	Cep290
Eif3e.1	2.26183e-37	-0.0912839	0.419	0.312	3.93377e-33	Fib pre	Eif3e
Armc1	2.51155e-37	-0.00207196	0.124	0.078	4.36809e-33	Fib pre	Armc1
Tpr.1	2.77599e-37	-0.124823	0.55	0.418	4.828e-33	Fib pre	Tpr
Ggh.1	3.36097e-37	0.00172642	0.244	0.175	5.8454e-33	Fib pre	Ggh
Nip7	3.4545e-37	0.0214767	0.111	0.068	6.00806e-33	Fib pre	Nip7
Pmp22.1	3.91153e-37	-0.14488	0.408	0.301	6.80294e-33	Fib pre	Pmp22
Higd1a.1	4.20208e-37	0.0449928	0.259	0.189	7.30826e-33	Fib pre	Higd1a
Nelfb	4.21714e-37	0.0015804	0.113	0.069	7.33446e-33	Fib pre	Nelfb
Timm8b.1	4.46559e-37	-0.00810499	0.232	0.165	7.76655e-33	Fib pre	Timm8b
Bccip.1	4.71673e-37	-0.0291872	0.185	0.126	8.20333e-33	Fib pre	Bccip
Anxa2.1	5.44008e-37	0.0616133	0.815	0.681	9.46138e-33	Fib pre	Anxa2
Tspyl1	5.45437e-37	0.0113998	0.124	0.078	9.48624e-33	Fib pre	Tspyl1
Fam174a.1	6.22336e-37	-0.227044	0.081	0.13	1.08237e-32	Fib pre	Fam174a
Cdc42ep3	6.32873e-37	-0.0195374	0.108	0.065	1.10069e-32	Fib pre	Cdc42ep3
Ebag9	7.14973e-37	0.00405105	0.106	0.064	1.24348e-32	Fib pre	Ebag9
Vps37a	7.38453e-37	-0.000144777	0.102	0.061	1.28432e-32	Fib pre	Vps37a
Dhrs1.1	7.41761e-37	-0.00198596	0.145	0.094	1.29007e-32	Fib pre	Dhrs1
Rnpep	7.72251e-37	-0.236808	0.057	0.101	1.3431e-32	Fib pre	Rnpep
Cpsf6	9.90604e-37	-0.0100155	0.133	0.085	1.72286e-32	Fib pre	Cpsf6
Tmem126b	1.03698e-36	0.0330532	0.102	0.061	1.80351e-32	Fib pre	Tmem126b
Selenop.1	1.13022e-36	-0.254917	0.271	0.187	1.96568e-32	Fib pre	Selenop
Caml	1.21464e-36	0.0126602	0.11	0.067	2.11251e-32	Fib pre	Caml
Psmb2.1	1.25544e-36	-0.0583274	0.359	0.264	2.18346e-32	Fib pre	Psmb2
Raly.1	1.48339e-36	0.0566459	0.198	0.139	2.57991e-32	Fib pre	Raly
Paxbp1	1.51834e-36	0.0120958	0.113	0.069	2.6407e-32	Fib pre	Paxbp1
Gatad2b.1	1.5877e-36	-0.00652803	0.167	0.112	2.76133e-32	Fib pre	Gatad2b
Tmem183a	1.60012e-36	0.00133491	0.125	0.078	2.78293e-32	Fib pre	Tmem183a
Aldh1a1.1	1.65441e-36	0.032607	0.108	0.065	2.87735e-32	Fib pre	Aldh1a1
Smim14.1	1.76736e-36	-0.0176113	0.361	0.269	3.07379e-32	Fib pre	Smim14
Pdcd6ip.1	1.94607e-36	-0.0375476	0.278	0.202	3.38461e-32	Fib pre	Pdcd6ip
Commd6.1	2.00775e-36	-0.0363173	0.226	0.159	3.49189e-32	Fib pre	Commd6
Nfyb	2.09582e-36	-0.0295174	0.12	0.075	3.64506e-32	Fib pre	Nfyb
Mff.1	2.46747e-36	0.00714467	0.184	0.127	4.29142e-32	Fib pre	Mff
Prpf40a.1	2.65507e-36	-0.15024	0.433	0.321	4.6177e-32	Fib pre	Prpf40a
Rab28.1	2.69119e-36	0.0340984	0.123	0.077	4.68051e-32	Fib pre	Rab28
Chkb	2.6996e-36	0.00637341	0.123	0.077	4.69514e-32	Fib pre	Chkb
Sdccag8.1	2.88005e-36	-0.0528924	0.147	0.095	5.00898e-32	Fib pre	Sdccag8
Mrpl40.1	3.54825e-36	0.00712392	0.156	0.103	6.17111e-32	Fib pre	Mrpl40
Pak1ip1.1	3.61871e-36	-0.0492467	0.173	0.116	6.29367e-32	Fib pre	Pak1ip1
Actg1.1	3.74992e-36	-1.03581	0.27	0.29	6.52185e-32	Fib pre	Actg1
Ywhag.1	3.94166e-36	-0.0132897	0.271	0.197	6.85534e-32	Fib pre	Ywhag
Usp25.1	4.17526e-36	-0.0322407	0.183	0.124	7.26161e-32	Fib pre	Usp25
Gnb2.1	4.25597e-36	-0.0228966	0.482	0.363	7.40198e-32	Fib pre	Gnb2
Anapc10	5.14943e-36	0.0349771	0.115	0.071	8.95588e-32	Fib pre	Anapc10
Nrd1.1	5.46276e-36	-0.0842635	0.235	0.165	9.50083e-32	Fib pre	Nrd1
Polr2f.1	6.17992e-36	-0.00390695	0.265	0.192	1.07481e-31	Fib pre	Polr2f
Prpf8	6.3616e-36	0.0295735	0.107	0.065	1.10641e-31	Fib pre	Prpf8
Rbmxl1	8.85782e-36	-0.00315289	0.134	0.086	1.54055e-31	Fib pre	Rbmxl1
Ogdh.1	9.31988e-36	-0.0247875	0.182	0.125	1.62091e-31	Fib pre	Ogdh
Rtcb.1	9.90563e-36	-0.0386726	0.168	0.113	1.72279e-31	Fib pre	Rtcb
Vps29.1	9.91059e-36	-0.0342142	0.312	0.23	1.72365e-31	Fib pre	Vps29
Pcolce2.1	1.04288e-35	-0.00879589	0.278	0.198	1.81377e-31	Fib pre	Pcolce2
4833439L19Rik.1	1.08662e-35	0.00130356	0.122	0.077	1.88985e-31	Fib pre	4833439L19Rik
Mrpl50	1.13394e-35	0.026583	0.104	0.063	1.97215e-31	Fib pre	Mrpl50
4931406C07Rik	1.24219e-35	0.031207	0.101	0.061	2.16041e-31	Fib pre	4931406C07Rik
Ewsr1.1	1.36848e-35	-0.0325061	0.283	0.206	2.38006e-31	Fib pre	Ewsr1
Aldh2.1	1.37651e-35	-0.0329178	0.404	0.304	2.39403e-31	Fib pre	Aldh2
Mtfr1l.1	1.6622e-35	0.0290467	0.15	0.1	2.8909e-31	Fib pre	Mtfr1l
Manbal.1	2.02629e-35	0.0144277	0.15	0.099	3.52412e-31	Fib pre	Manbal
Znrd1.1	2.08875e-35	-0.0127352	0.154	0.102	3.63276e-31	Fib pre	Znrd1
Mrpl45	2.54185e-35	-0.0176009	0.121	0.076	4.42078e-31	Fib pre	Mrpl45
Tmed7.1	2.56885e-35	0.0287675	0.202	0.142	4.46774e-31	Fib pre	Tmed7
Mrpl23.1	3.00617e-35	-0.172961	0.067	0.112	5.22833e-31	Fib pre	Mrpl23
Sf3b5.1	3.4372e-35	-0.00264886	0.278	0.204	5.97797e-31	Fib pre	Sf3b5
Ubr4.1	3.43775e-35	-0.00951654	0.121	0.076	5.97893e-31	Fib pre	Ubr4
Sec23b	3.55534e-35	-0.00624848	0.113	0.07	6.18345e-31	Fib pre	Sec23b
Gm6472	3.75204e-35	-0.101166	0.127	0.079	6.52554e-31	Fib pre	Gm6472
Txndc17.1	4.24237e-35	-0.0611392	0.448	0.335	7.37833e-31	Fib pre	Txndc17
Atp6v0d1.1	4.33613e-35	-0.0382562	0.269	0.195	7.5414e-31	Fib pre	Atp6v0d1
Hltf	4.45862e-35	-0.0301864	0.114	0.07	7.75442e-31	Fib pre	Hltf
Ndufab1.1	4.62927e-35	0.0022621	0.241	0.173	8.05123e-31	Fib pre	Ndufab1
Fam192a.1	4.8171e-35	-0.0600557	0.158	0.104	8.37789e-31	Fib pre	Fam192a
Got2	4.85005e-35	-0.0269367	0.116	0.072	8.43521e-31	Fib pre	Got2
Mfsd5	5.72434e-35	0.0155729	0.117	0.074	9.95576e-31	Fib pre	Mfsd5
Polr2k.1	6.02818e-35	-0.245414	0.082	0.128	1.04842e-30	Fib pre	Polr2k
Slc25a46	6.132e-35	0.00253756	0.106	0.065	1.06648e-30	Fib pre	Slc25a46
Urod	6.65426e-35	0.000595032	0.107	0.065	1.15731e-30	Fib pre	Urod
Tmem222	9.69226e-35	-0.00862597	0.107	0.065	1.68568e-30	Fib pre	Tmem222
Arpc1b.1	9.70473e-35	-0.372959	0.695	0.623	1.68785e-30	Fib pre	Arpc1b
Ifitm2.1	9.88558e-35	-0.0542399	0.796	0.636	1.7193e-30	Fib pre	Ifitm2
Hilpda.1	9.92215e-35	-0.505135	0.115	0.162	1.72566e-30	Fib pre	Hilpda
Mtln.1	9.94584e-35	-0.0702745	0.119	0.073	1.72978e-30	Fib pre	Mtln
Acot13	1.0172e-34	0.00623141	0.129	0.083	1.76912e-30	Fib pre	Acot13
Rab11b.1	1.05125e-34	-0.0219353	0.265	0.193	1.82834e-30	Fib pre	Rab11b
Anapc13.1	1.0677e-34	-0.0507514	0.349	0.261	1.85694e-30	Fib pre	Anapc13
R3hdm4.1	1.21634e-34	0.00361213	0.155	0.104	2.11547e-30	Fib pre	R3hdm4
Bhlhe40.1	1.34042e-34	-0.0625491	0.283	0.207	2.33126e-30	Fib pre	Bhlhe40
Scand1.1	1.35598e-34	0.0498331	0.225	0.161	2.35832e-30	Fib pre	Scand1
Ezh2	1.52027e-34	-0.0796542	0.128	0.081	2.64406e-30	Fib pre	Ezh2
Ckap5.1	1.53276e-34	-0.0484097	0.157	0.104	2.66577e-30	Fib pre	Ckap5
Supt5.1	1.68494e-34	-0.0741474	0.234	0.166	2.93045e-30	Fib pre	Supt5
Atp6v1g1.1	1.71609e-34	-0.50897	0.268	0.295	2.98462e-30	Fib pre	Atp6v1g1
Ghitm.1	1.72731e-34	-0.113194	0.353	0.26	3.00413e-30	Fib pre	Ghitm
Ahnak.1	1.92495e-34	0.0154944	0.809	0.659	3.34787e-30	Fib pre	Ahnak
Sp1.1	2.0253e-34	-0.00651206	0.14	0.091	3.5224e-30	Fib pre	Sp1
Mrps24.1	2.13147e-34	0.0352353	0.226	0.162	3.70705e-30	Fib pre	Mrps24
Idh1.1	2.14435e-34	-0.0151997	0.234	0.168	3.72946e-30	Fib pre	Idh1
Ddx47.1	2.15462e-34	-0.059597	0.147	0.096	3.74732e-30	Fib pre	Ddx47
Akt2.1	2.40083e-34	0.0127267	0.126	0.08	4.17552e-30	Fib pre	Akt2
Atg5.1	2.42012e-34	-0.0166546	0.156	0.105	4.20907e-30	Fib pre	Atg5
Mrpl35.1	2.42055e-34	0.00957509	0.137	0.09	4.20982e-30	Fib pre	Mrpl35
Phf20.1	2.6137e-34	-0.0506499	0.162	0.108	4.54575e-30	Fib pre	Phf20
Rras2.1	2.63028e-34	0.0159206	0.104	0.064	4.57459e-30	Fib pre	Rras2
Rhog.1	2.66965e-34	-0.426436	0.134	0.182	4.64305e-30	Fib pre	Rhog
Lgals8.1	2.74627e-34	-0.0409452	0.154	0.102	4.77631e-30	Fib pre	Lgals8
Mak16	3.05503e-34	-0.0398748	0.135	0.087	5.31331e-30	Fib pre	Mak16
Uqcrc1.1	3.18655e-34	-0.0552283	0.26	0.187	5.54204e-30	Fib pre	Uqcrc1
Hmgb1.1	3.26942e-34	-0.0734833	0.695	0.548	5.68617e-30	Fib pre	Hmgb1
Ube2g1	3.35036e-34	0.0157947	0.105	0.065	5.82695e-30	Fib pre	Ube2g1
Marf1	3.45962e-34	-0.0053337	0.115	0.072	6.01698e-30	Fib pre	Marf1
Usp15.1	3.47712e-34	-0.0815271	0.15	0.098	6.04741e-30	Fib pre	Usp15
Emc7.1	3.55319e-34	-0.0235925	0.3	0.222	6.17972e-30	Fib pre	Emc7
Klhl9.1	4.03536e-34	0.0128848	0.143	0.094	7.01829e-30	Fib pre	Klhl9
Serbp1.1	4.32573e-34	-0.0645755	0.73	0.597	7.52332e-30	Fib pre	Serbp1
Tnpo3.1	4.42564e-34	-0.00314031	0.175	0.12	7.69706e-30	Fib pre	Tnpo3
Blvra.1	4.5518e-34	-0.360838	0.106	0.154	7.91649e-30	Fib pre	Blvra
Ptgs2.1	4.75311e-34	-0.109127	0.268	0.192	8.26661e-30	Fib pre	Ptgs2
U2af1.1	5.40599e-34	-0.0487386	0.253	0.182	9.4021e-30	Fib pre	U2af1
Rnft1	5.508e-34	0.0328357	0.133	0.087	9.57951e-30	Fib pre	Rnft1
Usp1.1	5.56095e-34	-0.015425	0.144	0.095	9.6716e-30	Fib pre	Usp1
Snw1.1	6.0116e-34	-0.11224	0.277	0.2	1.04554e-29	Fib pre	Snw1
Dctn5.1	6.1629e-34	-0.0331588	0.144	0.094	1.07185e-29	Fib pre	Dctn5
Ythdf3	6.55665e-34	0.0129829	0.117	0.074	1.14033e-29	Fib pre	Ythdf3
Adss.1	6.96411e-34	-0.0418728	0.174	0.119	1.2112e-29	Fib pre	Adss
Rps17.1	7.05929e-34	0.0323663	0.816	0.654	1.22775e-29	Fib pre	Rps17
Rpa3.1	7.24349e-34	-0.0140495	0.135	0.087	1.25979e-29	Fib pre	Rpa3
Mrpl20.1	7.77901e-34	-0.039503	0.253	0.183	1.35292e-29	Fib pre	Mrpl20
Nmi.1	8.73572e-34	-0.0569307	0.161	0.108	1.51932e-29	Fib pre	Nmi
Acsl4.1	8.73717e-34	-0.0370233	0.15	0.1	1.51957e-29	Fib pre	Acsl4
Degs1.1	8.84503e-34	-0.0734273	0.324	0.239	1.53833e-29	Fib pre	Degs1
Pigx	1.00949e-33	0.0238871	0.124	0.08	1.7557e-29	Fib pre	Pigx
Cenpb.1	1.06684e-33	-0.01945	0.194	0.135	1.85544e-29	Fib pre	Cenpb
Rbbp8.1	1.1539e-33	-0.0780619	0.146	0.096	2.00685e-29	Fib pre	Rbbp8
Cdc73	1.15424e-33	0.0136332	0.113	0.071	2.00746e-29	Fib pre	Cdc73
Fam50a.1	1.27163e-33	-0.0788319	0.215	0.151	2.21161e-29	Fib pre	Fam50a
Rtp4.1	1.30228e-33	-0.065303	0.18	0.123	2.26493e-29	Fib pre	Rtp4
Dpp3	1.36979e-33	0.0198344	0.108	0.068	2.38235e-29	Fib pre	Dpp3
Krit1.1	1.61479e-33	-0.0222698	0.17	0.116	2.80845e-29	Fib pre	Krit1
Cmas	1.74895e-33	0.0212499	0.114	0.072	3.04177e-29	Fib pre	Cmas
Rps25.1	1.88289e-33	-0.23705	0.817	0.714	3.27472e-29	Fib pre	Rps25
Cnot3	1.95395e-33	-0.00680228	0.129	0.083	3.39832e-29	Fib pre	Cnot3
Clcn5.1	2.08891e-33	0.0237727	0.135	0.088	3.63303e-29	Fib pre	Clcn5
Vti1b.1	2.10012e-33	-0.0170474	0.232	0.167	3.65253e-29	Fib pre	Vti1b
Rps16.1	2.81116e-33	-0.414367	0.72	0.624	4.88918e-29	Fib pre	Rps16
Mob1b	2.85199e-33	0.00671103	0.112	0.071	4.96019e-29	Fib pre	Mob1b
Csgalnact2.1	2.88493e-33	0.00217456	0.15	0.1	5.01746e-29	Fib pre	Csgalnact2
Polr2d	2.92835e-33	0.0121761	0.11	0.069	5.09298e-29	Fib pre	Polr2d
Tor1aip1.1	3.83744e-33	-0.0982447	0.372	0.278	6.67407e-29	Fib pre	Tor1aip1
Ubr2.1	4.52774e-33	0.00986926	0.138	0.091	7.87465e-29	Fib pre	Ubr2
Sec24c.1	5.17444e-33	0.00883402	0.114	0.072	8.99938e-29	Fib pre	Sec24c
Tomm40	5.32061e-33	0.034398	0.107	0.067	9.2536e-29	Fib pre	Tomm40
Pdcd4.1	5.59569e-33	-0.143071	0.223	0.156	9.73203e-29	Fib pre	Pdcd4
C1d.1	6.19888e-33	-0.0138872	0.234	0.169	1.07811e-28	Fib pre	C1d
Afg3l2	6.24134e-33	0.00979716	0.116	0.074	1.08549e-28	Fib pre	Afg3l2
Snrpb.1	6.54831e-33	-0.0555868	0.403	0.305	1.13888e-28	Fib pre	Snrpb
Arpc3.1	6.59439e-33	-0.509402	0.4	0.395	1.1469e-28	Fib pre	Arpc3
Mfhas1.1	7.23828e-33	-0.0153676	0.138	0.091	1.25888e-28	Fib pre	Mfhas1
Usp5	7.34907e-33	0.00771434	0.114	0.072	1.27815e-28	Fib pre	Usp5
Abca9.1	7.88328e-33	-0.0237083	0.189	0.13	1.37106e-28	Fib pre	Abca9
3830406C13Rik.1	8.32496e-33	-0.0168587	0.139	0.092	1.44788e-28	Fib pre	3830406C13Rik
Tle3	8.45981e-33	0.00172738	0.107	0.067	1.47133e-28	Fib pre	Tle3
Cpt1a.1	8.59857e-33	-0.0189522	0.144	0.095	1.49546e-28	Fib pre	Cpt1a
Urm1	9.22328e-33	0.0094992	0.105	0.065	1.60411e-28	Fib pre	Urm1
Cfl1.1	1.08334e-32	-0.412834	0.626	0.56	1.88414e-28	Fib pre	Cfl1
Yipf1.1	1.08513e-32	-0.0371636	0.153	0.103	1.88725e-28	Fib pre	Yipf1
Ramp2.1	1.18343e-32	-0.0418851	0.195	0.133	2.05822e-28	Fib pre	Ramp2
Mrps12.1	1.32823e-32	0.00184892	0.166	0.114	2.31005e-28	Fib pre	Mrps12
Ddx18.1	1.36175e-32	0.0145538	0.164	0.113	2.36836e-28	Fib pre	Ddx18
Slc26a2	1.38329e-32	-0.0315279	0.122	0.078	2.40582e-28	Fib pre	Slc26a2
Samhd1.1	1.51071e-32	-0.470031	0.25	0.294	2.62743e-28	Fib pre	Samhd1
Sdhaf2	1.51549e-32	-0.0171992	0.118	0.076	2.63574e-28	Fib pre	Sdhaf2
Fam234a	1.87679e-32	0.016693	0.112	0.071	3.26412e-28	Fib pre	Fam234a
Psmb3.1	1.88859e-32	-0.112411	0.437	0.331	3.28463e-28	Fib pre	Psmb3
Gcsh.1	1.91688e-32	-0.00460384	0.138	0.092	3.33383e-28	Fib pre	Gcsh
Stat1.1	1.96282e-32	-0.0948407	0.181	0.123	3.41374e-28	Fib pre	Stat1
Hadh	1.97725e-32	0.0171187	0.103	0.064	3.43883e-28	Fib pre	Hadh
Rnmt	2.2432e-32	-0.0155479	0.111	0.07	3.90138e-28	Fib pre	Rnmt
Mdp1.1	2.48906e-32	-0.0403445	0.134	0.088	4.32897e-28	Fib pre	Mdp1
Psma2.1	2.50045e-32	-0.119112	0.477	0.361	4.34878e-28	Fib pre	Psma2
Smarcd2.1	2.53035e-32	0.00476275	0.148	0.099	4.40078e-28	Fib pre	Smarcd2
Supt16.1	2.56508e-32	-0.125874	0.276	0.199	4.46119e-28	Fib pre	Supt16
Hacd4.1	2.66317e-32	-0.354539	0.113	0.159	4.63178e-28	Fib pre	Hacd4
Gatad2a.1	2.85415e-32	-0.0224514	0.136	0.09	4.96393e-28	Fib pre	Gatad2a
Wac.1	3.10712e-32	-0.021186	0.175	0.121	5.4039e-28	Fib pre	Wac
Rnf181	3.13529e-32	-0.00537483	0.112	0.071	5.45289e-28	Fib pre	Rnf181
Mrpl18.1	3.29402e-32	-0.0708405	0.233	0.168	5.72897e-28	Fib pre	Mrpl18
Lrif1	3.69664e-32	-0.0164947	0.105	0.065	6.42919e-28	Fib pre	Lrif1
Kcmf1.1	4.2662e-32	-0.000859311	0.134	0.088	7.41978e-28	Fib pre	Kcmf1
Ssna1.1	4.6671e-32	-0.0142521	0.186	0.131	8.11702e-28	Fib pre	Ssna1
Gda.1	4.85365e-32	-0.556093	0.328	0.358	8.44147e-28	Fib pre	Gda
Acp5.1	5.37949e-32	-0.103129	0.157	0.105	9.356e-28	Fib pre	Acp5
Pole4.1	5.41723e-32	-0.00224402	0.186	0.131	9.42165e-28	Fib pre	Pole4
Nbr1.1	5.56851e-32	0.024435	0.111	0.071	9.68475e-28	Fib pre	Nbr1
Araf.1	5.58687e-32	-0.0151522	0.15	0.101	9.71668e-28	Fib pre	Araf
Dync1li1.1	5.65593e-32	-0.0274696	0.141	0.094	9.83679e-28	Fib pre	Dync1li1
Nop10.1	6.13421e-32	-0.0402402	0.358	0.27	1.06686e-27	Fib pre	Nop10
Tor2a	6.1532e-32	0.0300998	0.107	0.067	1.07016e-27	Fib pre	Tor2a
Cox19	6.1547e-32	0.0151175	0.101	0.063	1.07043e-27	Fib pre	Cox19
Gm8430	6.60982e-32	-0.0814714	0.106	0.065	1.14958e-27	Fib pre	Gm8430
Bnip3l.1	7.03181e-32	-0.0463982	0.338	0.254	1.22297e-27	Fib pre	Bnip3l
Chmp1b	7.29945e-32	-0.0846032	0.121	0.076	1.26952e-27	Fib pre	Chmp1b
Ppp5c	7.52003e-32	-0.00998736	0.111	0.07	1.30788e-27	Fib pre	Ppp5c
Pqlc1	7.80728e-32	-0.00907125	0.107	0.067	1.35784e-27	Fib pre	Pqlc1
Cnot7	7.9533e-32	0.0181975	0.104	0.065	1.38324e-27	Fib pre	Cnot7
Dcaf13	7.97898e-32	-0.0192714	0.109	0.068	1.3877e-27	Fib pre	Dcaf13
Ccdc124.1	9.40226e-32	-0.0397693	0.21	0.15	1.63524e-27	Fib pre	Ccdc124
Gadl1	9.52808e-32	-0.0611572	0.11	0.068	1.65712e-27	Fib pre	Gadl1
Psmb1.1	9.62543e-32	-0.0937747	0.569	0.44	1.67405e-27	Fib pre	Psmb1
Amd1.1	1.05049e-31	-0.0665018	0.143	0.095	1.82701e-27	Fib pre	Amd1
Egr2.1	1.08184e-31	-0.0939451	0.192	0.134	1.88154e-27	Fib pre	Egr2
Cib1.1	1.10579e-31	-0.0415221	0.191	0.134	1.9232e-27	Fib pre	Cib1
Ebp.1	1.28191e-31	-0.00428163	0.172	0.12	2.2295e-27	Fib pre	Ebp
Snrnp27.1	1.33361e-31	-0.0648823	0.292	0.216	2.31941e-27	Fib pre	Snrnp27
Zmiz1.1	1.33665e-31	-0.0410877	0.287	0.214	2.3247e-27	Fib pre	Zmiz1
Atp6v1a.1	1.40202e-31	-0.548268	0.255	0.29	2.4384e-27	Fib pre	Atp6v1a
Slc25a51.1	1.43633e-31	0.0176446	0.134	0.089	2.49807e-27	Fib pre	Slc25a51
Ndufc1.1	1.43752e-31	-0.0612406	0.446	0.34	2.50014e-27	Fib pre	Ndufc1
Smarca4.1	1.47457e-31	-0.0937878	0.222	0.157	2.56457e-27	Fib pre	Smarca4
Txn1.1	1.67767e-31	-0.0627685	0.679	0.534	2.91781e-27	Fib pre	Txn1
H3f3a.1	1.7451e-31	-0.583426	0.395	0.383	3.03508e-27	Fib pre	H3f3a
Txndc9.1	1.92232e-31	-0.0220834	0.207	0.148	3.34329e-27	Fib pre	Txndc9
Ankrd11.1	2.01384e-31	-0.19904	0.369	0.273	3.50247e-27	Fib pre	Ankrd11
Ncbp3	2.03876e-31	-0.0141473	0.103	0.064	3.54582e-27	Fib pre	Ncbp3
Ddx41	2.04438e-31	0.0330138	0.11	0.071	3.55558e-27	Fib pre	Ddx41
Aebp2.1	2.09942e-31	-0.0543944	0.149	0.1	3.65131e-27	Fib pre	Aebp2
Zfp652	2.15063e-31	0.00660399	0.107	0.067	3.74037e-27	Fib pre	Zfp652
Tmem126a.1	2.2347e-31	-0.0207015	0.144	0.097	3.88659e-27	Fib pre	Tmem126a
Cnn2.1	2.25038e-31	-0.136164	0.239	0.173	3.91387e-27	Fib pre	Cnn2
Rbpj.1	2.31218e-31	-0.394013	0.216	0.259	4.02135e-27	Fib pre	Rbpj
Lsm14a.1	2.43738e-31	0.00980603	0.163	0.112	4.23908e-27	Fib pre	Lsm14a
Arrdc3.1	2.56491e-31	0.0530896	0.13	0.086	4.46089e-27	Fib pre	Arrdc3
Ralb.1	2.72056e-31	-0.0659167	0.206	0.146	4.7316e-27	Fib pre	Ralb
Nup88.1	2.9751e-31	-0.017598	0.134	0.088	5.17429e-27	Fib pre	Nup88
Hypk.1	3.21311e-31	-0.0445208	0.256	0.188	5.58824e-27	Fib pre	Hypk
Actr1a.1	3.64135e-31	-0.0104877	0.131	0.086	6.33303e-27	Fib pre	Actr1a
Ndufs2.1	3.71103e-31	-0.0467759	0.236	0.172	6.45422e-27	Fib pre	Ndufs2
Rnaset2b.1	4.4598e-31	-0.00252278	0.176	0.123	7.75648e-27	Fib pre	Rnaset2b
Tmem19	4.54547e-31	0.0090873	0.106	0.067	7.90548e-27	Fib pre	Tmem19
Taf3.1	4.75209e-31	-0.06062	0.14	0.092	8.26483e-27	Fib pre	Taf3
Fh1	5.24007e-31	-0.0170164	0.12	0.077	9.11353e-27	Fib pre	Fh1
Ubac2	5.66434e-31	-0.0114153	0.112	0.072	9.85142e-27	Fib pre	Ubac2
Snx6.1	5.67074e-31	-0.118549	0.446	0.339	9.86255e-27	Fib pre	Snx6
Pde8a.1	6.04845e-31	0.0116408	0.147	0.099	1.05195e-26	Fib pre	Pde8a
Rgs10.1	6.24697e-31	-0.404802	0.158	0.202	1.08647e-26	Fib pre	Rgs10
Mrpl51.1	6.2838e-31	-0.0140263	0.208	0.149	1.09288e-26	Fib pre	Mrpl51
Mrps15.1	6.49785e-31	-0.0200199	0.175	0.122	1.13011e-26	Fib pre	Mrps15
Anp32a.1	6.72776e-31	-0.127237	0.554	0.434	1.17009e-26	Fib pre	Anp32a
2610507B11Rik.1	7.06478e-31	-0.00841798	0.177	0.124	1.22871e-26	Fib pre	2610507B11Rik
Ncoa7.1	7.35474e-31	-0.0722944	0.191	0.133	1.27914e-26	Fib pre	Ncoa7
Cryzl1.1	7.68001e-31	-0.0319531	0.138	0.092	1.33571e-26	Fib pre	Cryzl1
Mta2	7.70436e-31	0.0211734	0.113	0.073	1.33994e-26	Fib pre	Mta2
Rab31.1	7.8105e-31	0.00622058	0.153	0.105	1.3584e-26	Fib pre	Rab31
Kin.1	8.16616e-31	-0.0497894	0.132	0.087	1.42026e-26	Fib pre	Kin
Siva1.1	8.91613e-31	0.013898	0.138	0.093	1.55069e-26	Fib pre	Siva1
Nfkb1.1	9.19101e-31	-0.0319424	0.252	0.186	1.5985e-26	Fib pre	Nfkb1
Ube2d1	9.2018e-31	0.0142963	0.111	0.071	1.60038e-26	Fib pre	Ube2d1
Aip.1	9.85605e-31	-0.00119043	0.141	0.095	1.71416e-26	Fib pre	Aip
Adipor2	1.07539e-30	-0.0346891	0.127	0.083	1.87031e-26	Fib pre	Adipor2
Arhgap20.1	1.11752e-30	0.0443647	0.152	0.103	1.9436e-26	Fib pre	Arhgap20
Rab24.1	1.19155e-30	0.0350286	0.146	0.1	2.07234e-26	Fib pre	Rab24
Hnrnpd.1	1.2462e-30	-0.0884136	0.258	0.188	2.16738e-26	Fib pre	Hnrnpd
Sarnp.1	1.44419e-30	-0.125236	0.316	0.235	2.51173e-26	Fib pre	Sarnp
Nol12	1.50028e-30	-0.00636723	0.119	0.078	2.60929e-26	Fib pre	Nol12
Tbcb.1	1.52467e-30	-0.0770808	0.341	0.257	2.65171e-26	Fib pre	Tbcb
Timm13.1	1.5413e-30	-0.0524973	0.362	0.273	2.68063e-26	Fib pre	Timm13
Gatad1.1	1.55115e-30	0.0309578	0.149	0.102	2.69776e-26	Fib pre	Gatad1
Rad21.1	1.61805e-30	-0.0988975	0.238	0.17	2.81412e-26	Fib pre	Rad21
Atp6v0a1.1	1.63757e-30	-0.241969	0.063	0.103	2.84806e-26	Fib pre	Atp6v0a1
Rock1.1	1.7213e-30	-0.169745	0.425	0.319	2.99369e-26	Fib pre	Rock1
Phyh	1.75136e-30	-0.0281011	0.121	0.079	3.04596e-26	Fib pre	Phyh
Ndufa9.1	1.81819e-30	-0.0458904	0.173	0.12	3.16219e-26	Fib pre	Ndufa9
Gabpb2.1	1.87914e-30	-0.0340843	0.129	0.085	3.26819e-26	Fib pre	Gabpb2
Borcs7	1.91118e-30	-0.00545894	0.124	0.081	3.32392e-26	Fib pre	Borcs7
Pgp	2.26912e-30	0.0319939	0.121	0.079	3.94645e-26	Fib pre	Pgp
Arl6ip4.1	2.72408e-30	-0.0225766	0.169	0.117	4.73771e-26	Fib pre	Arl6ip4
Sart1.1	3.02152e-30	-0.00667011	0.12	0.078	5.25503e-26	Fib pre	Sart1
Fcf1.1	3.1056e-30	-0.072906	0.198	0.14	5.40125e-26	Fib pre	Fcf1
Atg12.1	3.22488e-30	-0.0721514	0.14	0.093	5.60872e-26	Fib pre	Atg12
Sept9.1	3.26761e-30	-0.0596616	0.169	0.117	5.68303e-26	Fib pre	2020-09-09
Paf1.1	3.48472e-30	-0.0355383	0.15	0.101	6.06062e-26	Fib pre	Paf1
Aars	3.90616e-30	0.0449051	0.111	0.072	6.79359e-26	Fib pre	Aars
Cox7b.1	3.9923e-30	-0.0897498	0.524	0.404	6.94341e-26	Fib pre	Cox7b
Mkrn1.1	4.84083e-30	-0.258674	0.089	0.132	8.41918e-26	Fib pre	Mkrn1
Rps27.1	5.38497e-30	-0.243876	0.902	0.803	9.36554e-26	Fib pre	Rps27
Alkbh5.1	5.68893e-30	0.0178266	0.194	0.139	9.8942e-26	Fib pre	Alkbh5
Arl4a.1	5.83211e-30	-0.015003	0.194	0.137	1.01432e-25	Fib pre	Arl4a
Cep350.1	6.40405e-30	-0.0782893	0.141	0.094	1.11379e-25	Fib pre	Cep350
Sart3	8.92197e-30	-0.0350941	0.103	0.065	1.55171e-25	Fib pre	Sart3
Gtpbp4.1	1.08376e-29	-0.122276	0.243	0.176	1.88487e-25	Fib pre	Gtpbp4
Tnfaip3.1	1.12333e-29	-0.386146	0.102	0.145	1.95369e-25	Fib pre	Tnfaip3
Acp1.1	1.12789e-29	0.00366364	0.174	0.123	1.96162e-25	Fib pre	Acp1
Eif4b.1	1.17947e-29	-0.0556248	0.237	0.173	2.05134e-25	Fib pre	Eif4b
Rplp2.1	1.21205e-29	-0.266555	0.801	0.708	2.108e-25	Fib pre	Rplp2
Dcp2	1.28634e-29	0.0050166	0.117	0.076	2.2372e-25	Fib pre	Dcp2
Pcmtd1.1	1.52903e-29	-0.0436294	0.186	0.132	2.65929e-25	Fib pre	Pcmtd1
Ythdc1.1	1.6779e-29	-0.157063	0.378	0.283	2.91821e-25	Fib pre	Ythdc1
Pin1.1	1.78981e-29	0.00703275	0.168	0.118	3.11284e-25	Fib pre	Pin1
Gm16580	1.79286e-29	-0.0961886	0.117	0.075	3.11814e-25	Fib pre	Gm16580
Pfdn4.1	1.89701e-29	-0.0290215	0.163	0.114	3.29929e-25	Fib pre	Pfdn4
Szrd1.1	1.99016e-29	-0.0163825	0.18	0.127	3.46128e-25	Fib pre	Szrd1
Ifih1.1	2.02164e-29	-0.0813544	0.18	0.125	3.51603e-25	Fib pre	Ifih1
Cab39l	2.06809e-29	0.00101949	0.103	0.065	3.59682e-25	Fib pre	Cab39l
Ube2l6.1	2.48824e-29	-0.0389236	0.132	0.088	4.32754e-25	Fib pre	Ube2l6
Ppp2ca.1	2.75015e-29	-0.0429001	0.299	0.225	4.78306e-25	Fib pre	Ppp2ca
Phb2.1	2.82364e-29	-0.023993	0.215	0.156	4.91087e-25	Fib pre	Phb2
Snrnp48.1	2.86187e-29	-0.0485095	0.13	0.086	4.97737e-25	Fib pre	Snrnp48
Psmb9.1	2.98385e-29	-0.343896	0.087	0.129	5.1895e-25	Fib pre	Psmb9
Nfkb2	3.30282e-29	-0.0827167	0.131	0.086	5.74426e-25	Fib pre	Nfkb2
Stx4a.1	3.32252e-29	-0.0842323	0.345	0.262	5.77853e-25	Fib pre	Stx4a
Cgrrf1	3.64875e-29	0.0149087	0.114	0.074	6.34591e-25	Fib pre	Cgrrf1
Ndufa8.1	3.71015e-29	-0.0651467	0.295	0.222	6.45269e-25	Fib pre	Ndufa8
Mitd1	4.12538e-29	-0.0169526	0.119	0.078	7.17485e-25	Fib pre	Mitd1
Slc25a3.1	5.50661e-29	-0.0572414	0.539	0.415	9.5771e-25	Fib pre	Slc25a3
Gm9493.1	5.66738e-29	-0.257023	0.107	0.15	9.85671e-25	Fib pre	Gm9493
Kpna4.1	6.18379e-29	-0.0264984	0.159	0.11	1.07549e-24	Fib pre	Kpna4
Cux1.1	6.56855e-29	-0.312328	0.084	0.125	1.1424e-24	Fib pre	Cux1
Nudcd3.1	7.97682e-29	-0.00821452	0.176	0.125	1.38733e-24	Fib pre	Nudcd3
Ablim1.1	8.35798e-29	-0.0885909	0.245	0.176	1.45362e-24	Fib pre	Ablim1
Atp6v0b.1	8.72005e-29	-0.473319	0.342	0.351	1.51659e-24	Fib pre	Atp6v0b
Gtf2b.1	9.57461e-29	-0.0603124	0.173	0.121	1.66522e-24	Fib pre	Gtf2b
Cdk11b.1	9.68114e-29	-0.235634	0.479	0.355	1.68374e-24	Fib pre	Cdk11b
Akap8.1	9.79826e-29	-0.0876591	0.152	0.103	1.70411e-24	Fib pre	Akap8
Nkap.1	1.11457e-28	-0.0159329	0.119	0.078	1.93845e-24	Fib pre	Nkap
Idh3g.1	1.1489e-28	-0.0504573	0.188	0.133	1.99817e-24	Fib pre	Idh3g
Ankle2	1.15373e-28	-0.00737739	0.106	0.068	2.00657e-24	Fib pre	Ankle2
Son.1	1.21402e-28	-0.0940864	0.75	0.599	2.11142e-24	Fib pre	Son
Commd7.1	1.36645e-28	-0.0205831	0.174	0.123	2.37653e-24	Fib pre	Commd7
Ntn4.1	1.42541e-28	0.0371553	0.101	0.064	2.47907e-24	Fib pre	Ntn4
Tnpo1.1	1.54144e-28	0.015162	0.132	0.089	2.68088e-24	Fib pre	Tnpo1
Plaur.1	1.6547e-28	-0.351894	0.073	0.111	2.87785e-24	Fib pre	Plaur
Med15	1.73703e-28	-0.00400535	0.12	0.079	3.02105e-24	Fib pre	Med15
Kmt2e.1	1.86983e-28	-0.157443	0.409	0.31	3.252e-24	Fib pre	Kmt2e
Cyc1.1	1.91311e-28	-0.0331781	0.19	0.136	3.32729e-24	Fib pre	Cyc1
Utp14a.1	2.11178e-28	-0.140427	0.189	0.132	3.67281e-24	Fib pre	Utp14a
Ran.1	2.14255e-28	-0.07606	0.382	0.289	3.72633e-24	Fib pre	Ran
Clk4	2.16768e-28	-0.0367801	0.126	0.084	3.77002e-24	Fib pre	Clk4
Stx16.1	2.48513e-28	0.0334822	0.12	0.08	4.32214e-24	Fib pre	Stx16
Stim1.1	2.56842e-28	-0.0416234	0.13	0.086	4.467e-24	Fib pre	Stim1
Snap23.1	2.81637e-28	-0.115421	0.225	0.164	4.89823e-24	Fib pre	Snap23
Irf2bp2.1	2.86264e-28	-0.248595	0.103	0.147	4.9787e-24	Fib pre	Irf2bp2
Eif4e3.1	3.19824e-28	-0.064906	0.148	0.101	5.56238e-24	Fib pre	Eif4e3
Zhx1.1	3.56964e-28	-0.0474607	0.139	0.094	6.20831e-24	Fib pre	Zhx1
Grcc10.1	3.58273e-28	-0.0488833	0.248	0.184	6.23108e-24	Fib pre	Grcc10
Cdc40.1	3.84216e-28	-0.111954	0.16	0.11	6.68229e-24	Fib pre	Cdc40
Nova1.1	4.44882e-28	-0.0789195	0.191	0.132	7.73738e-24	Fib pre	Nova1
Diablo.1	5.13409e-28	0.0118479	0.124	0.083	8.92921e-24	Fib pre	Diablo
Nfu1.1	7.38475e-28	-0.0633489	0.195	0.14	1.28436e-23	Fib pre	Nfu1
Nhp2.1	7.79164e-28	-0.0335325	0.199	0.144	1.35512e-23	Fib pre	Nhp2
Mdh1.1	8.18525e-28	-0.0984302	0.262	0.194	1.42358e-23	Fib pre	Mdh1
Rexo1	8.58451e-28	-0.0443082	0.127	0.085	1.49302e-23	Fib pre	Rexo1
Ahctf1	8.93833e-28	0.00197664	0.109	0.071	1.55455e-23	Fib pre	Ahctf1
Ddt	1.12617e-27	0.0151142	0.13	0.089	1.95864e-23	Fib pre	Ddt
Rela.1	1.12773e-27	-0.0156331	0.159	0.111	1.96134e-23	Fib pre	Rela
Rabgef1	1.16602e-27	-0.0543818	0.107	0.069	2.02795e-23	Fib pre	Rabgef1
Calm3.1	1.26907e-27	-0.0648663	0.313	0.234	2.20717e-23	Fib pre	Calm3
Prkrip1	1.36111e-27	-0.0437615	0.117	0.077	2.36725e-23	Fib pre	Prkrip1
H2-Q4.1	1.36267e-27	-0.0566522	0.17	0.12	2.36995e-23	Fib pre	H2-Q4
Mcub	1.3761e-27	-0.13393	0.13	0.085	2.39332e-23	Fib pre	Mcub
Ergic2.1	1.41762e-27	-0.0108585	0.142	0.098	2.46552e-23	Fib pre	Ergic2
Rps27l.1	2.10298e-27	-0.0586631	0.575	0.44	3.65751e-23	Fib pre	Rps27l
Mrps18a.1	2.12525e-27	-0.00176387	0.178	0.128	3.69623e-23	Fib pre	Mrps18a
Sfxn3.1	2.17475e-27	-0.00713483	0.138	0.095	3.78232e-23	Fib pre	Sfxn3
Hnrnpll	2.20566e-27	0.0200641	0.117	0.078	3.83609e-23	Fib pre	Hnrnpll
Atp5j.1	2.21122e-27	-0.0787972	0.529	0.408	3.84575e-23	Fib pre	Atp5j
Sap18.1	2.24299e-27	-0.0427067	0.268	0.201	3.901e-23	Fib pre	Sap18
Tmed4.1	2.29896e-27	0.00678487	0.126	0.085	3.99835e-23	Fib pre	Tmed4
Hpcal1.1	2.79882e-27	-0.286951	0.1	0.141	4.8677e-23	Fib pre	Hpcal1
Ogfr.1	2.91879e-27	-0.0290145	0.129	0.087	5.07635e-23	Fib pre	Ogfr
Mpp6.1	2.94624e-27	-0.0375919	0.134	0.091	5.1241e-23	Fib pre	Mpp6
Taf15.1	3.02201e-27	-0.054479	0.136	0.092	5.25588e-23	Fib pre	Taf15
Hsp90ab1.1	3.14527e-27	-0.0200681	0.94	0.845	5.47025e-23	Fib pre	Hsp90ab1
Mat2b.1	3.29451e-27	-0.032054	0.17	0.121	5.72982e-23	Fib pre	Mat2b
Timm10b.1	3.66963e-27	-0.066147	0.284	0.213	6.38222e-23	Fib pre	Timm10b
Atp5c1.1	4.14925e-27	-0.0887292	0.457	0.354	7.21638e-23	Fib pre	Atp5c1
Dnajc5.1	4.2078e-27	-0.044128	0.208	0.152	7.31821e-23	Fib pre	Dnajc5
Pds5a.1	4.54219e-27	-0.0225441	0.151	0.105	7.89977e-23	Fib pre	Pds5a
Leprotl1.1	5.25429e-27	-0.0723224	0.207	0.15	9.13826e-23	Fib pre	Leprotl1
Polr2i.1	5.60751e-27	-0.00853983	0.184	0.133	9.75258e-23	Fib pre	Polr2i
Rapgef6.1	5.99471e-27	-0.13901	0.186	0.132	1.0426e-22	Fib pre	Rapgef6
Ndufv3.1	7.17598e-27	-0.0647007	0.428	0.329	1.24805e-22	Fib pre	Ndufv3
Cetn2.1	7.73136e-27	-0.0799965	0.215	0.157	1.34464e-22	Fib pre	Cetn2
Kif2a.1	8.19033e-27	-0.0579029	0.194	0.138	1.42446e-22	Fib pre	Kif2a
Usp14.1	8.20161e-27	-0.0141458	0.134	0.092	1.42642e-22	Fib pre	Usp14
Surf1	9.42582e-27	0.0014896	0.108	0.071	1.63934e-22	Fib pre	Surf1
Necap2.1	9.74831e-27	-0.295369	0.103	0.143	1.69543e-22	Fib pre	Necap2
Tomm20.1	1.11103e-26	-0.227839	0.099	0.138	1.93231e-22	Fib pre	Tomm20
Coro1b.1	1.1143e-26	-0.218342	0.065	0.101	1.93799e-22	Fib pre	Coro1b
Prkar1a.1	1.34769e-26	-0.0917105	0.358	0.274	2.34391e-22	Fib pre	Prkar1a
Ndufaf4	1.41886e-26	-0.0185085	0.104	0.068	2.46768e-22	Fib pre	Ndufaf4
Apopt1	1.54856e-26	0.0328159	0.105	0.069	2.69326e-22	Fib pre	Apopt1
Rnf166	1.60412e-26	-0.0218737	0.11	0.073	2.78989e-22	Fib pre	Rnf166
Derl2.1	1.67273e-26	0.00850751	0.173	0.125	2.90921e-22	Fib pre	Derl2
Higd2a.1	1.69472e-26	-0.0454282	0.22	0.163	2.94746e-22	Fib pre	Higd2a
Agtrap.1	1.83942e-26	-0.0694331	0.204	0.147	3.19911e-22	Fib pre	Agtrap
Atp13a3.1	2.20762e-26	0.00827869	0.123	0.083	3.83948e-22	Fib pre	Atp13a3
Cnot8	2.52138e-26	-0.0270342	0.105	0.069	4.38518e-22	Fib pre	Cnot8
Npc2.1	2.62694e-26	-0.360273	0.753	0.652	4.56878e-22	Fib pre	Npc2
BC005624.1	2.78269e-26	-0.112381	0.216	0.157	4.83966e-22	Fib pre	BC005624
Tpgs1	2.97415e-26	0.0230251	0.108	0.071	5.17265e-22	Fib pre	Tpgs1
Tax1bp1.1	3.20636e-26	-0.155829	0.712	0.56	5.57651e-22	Fib pre	Tax1bp1
Rap2a.1	3.30888e-26	-0.0378517	0.165	0.117	5.75481e-22	Fib pre	Rap2a
Safb2.1	3.39377e-26	-0.110271	0.223	0.163	5.90245e-22	Fib pre	Safb2
Mrpl36.1	3.94056e-26	-0.0188611	0.184	0.133	6.85342e-22	Fib pre	Mrpl36
Bola3.1	4.10809e-26	0.0173229	0.158	0.112	7.1448e-22	Fib pre	Bola3
Limd1.1	4.10835e-26	-0.0687895	0.187	0.134	7.14525e-22	Fib pre	Limd1
Cox6a1.1	4.17283e-26	-0.0270354	0.617	0.488	7.25739e-22	Fib pre	Cox6a1
Ppia.1	4.18065e-26	-0.379303	0.64	0.565	7.27099e-22	Fib pre	Ppia
Rnf4.1	4.25828e-26	-0.0229875	0.14	0.097	7.406e-22	Fib pre	Rnf4
Glmp.1	4.33428e-26	-0.0584604	0.222	0.164	7.53818e-22	Fib pre	Glmp
Chchd3.1	4.56044e-26	-0.0347144	0.154	0.108	7.93153e-22	Fib pre	Chchd3
Ndufa3.1	4.80127e-26	-0.104695	0.515	0.397	8.35037e-22	Fib pre	Ndufa3
Hnrnpk.1	4.82203e-26	-0.0817687	0.552	0.431	8.38648e-22	Fib pre	Hnrnpk
Tpm3-rs7.1	5.70266e-26	-0.229996	0.305	0.219	9.91807e-22	Fib pre	Tpm3-rs7
Polr1d.1	6.05919e-26	-0.066265	0.327	0.249	1.05381e-21	Fib pre	Polr1d
Ube2q1.1	6.08783e-26	-0.0463862	0.17	0.122	1.0588e-21	Fib pre	Ube2q1
Maf.1	6.17327e-26	-0.58955	0.394	0.4	1.07366e-21	Fib pre	Maf
Timm44.1	7.03016e-26	-0.0243012	0.14	0.096	1.22269e-21	Fib pre	Timm44
Rab14.1	7.14743e-26	-0.0774373	0.422	0.325	1.24308e-21	Fib pre	Rab14
Pdhb.1	7.89349e-26	-0.0285278	0.157	0.111	1.37284e-21	Fib pre	Pdhb
Trim12a.1	7.89756e-26	-0.0946172	0.13	0.088	1.37354e-21	Fib pre	Trim12a
Marc2.1	7.99552e-26	-0.0056525	0.175	0.127	1.39058e-21	Fib pre	2020-03-02
Ndufv2.1	8.39669e-26	-0.0763096	0.262	0.197	1.46035e-21	Fib pre	Ndufv2
Cox17.1	9.33584e-26	-0.465847	0.284	0.31	1.62369e-21	Fib pre	Cox17
Cat.1	1.07176e-25	0.006259	0.142	0.099	1.86401e-21	Fib pre	Cat
Eftud2	1.11379e-25	-0.0333283	0.103	0.067	1.93711e-21	Fib pre	Eftud2
Snrpd1.1	1.20235e-25	-0.0710011	0.252	0.188	2.09112e-21	Fib pre	Snrpd1
Vdac3.1	1.26419e-25	-0.0470301	0.25	0.187	2.19868e-21	Fib pre	Vdac3
Drg1.1	1.30817e-25	-0.0196632	0.147	0.103	2.27517e-21	Fib pre	Drg1
Kras.1	1.32587e-25	-0.0494934	0.201	0.147	2.30594e-21	Fib pre	Kras
Mecp2	1.48092e-25	0.0287198	0.109	0.073	2.57561e-21	Fib pre	Mecp2
Rbm34.1	1.59171e-25	-0.0327685	0.132	0.091	2.7683e-21	Fib pre	Rbm34
Bcas2.1	1.70415e-25	-0.0432547	0.243	0.183	2.96385e-21	Fib pre	Bcas2
Mrpl30.1	1.98231e-25	-0.0355873	0.238	0.179	3.44763e-21	Fib pre	Mrpl30
Otub1.1	2.05037e-25	-0.0151504	0.135	0.094	3.566e-21	Fib pre	Otub1
Rfk	2.69695e-25	0.00165596	0.113	0.075	4.69053e-21	Fib pre	Rfk
Nt5c.1	3.02845e-25	-0.0609713	0.19	0.139	5.26707e-21	Fib pre	Nt5c
Rpl23a.1	3.51349e-25	-0.849011	0.254	0.266	6.11066e-21	Fib pre	Rpl23a
Rpl3-ps1.1	3.56216e-25	-0.150848	0.159	0.109	6.19531e-21	Fib pre	Rpl3-ps1
Mrpl33.1	4.50636e-25	-0.120021	0.481	0.371	7.83746e-21	Fib pre	Mrpl33
Poldip3	4.55233e-25	-0.0269527	0.108	0.071	7.91741e-21	Fib pre	Poldip3
Pgls.1	4.72969e-25	-0.0142202	0.237	0.177	8.22588e-21	Fib pre	Pgls
Csnk2b.1	4.73299e-25	-0.0674076	0.202	0.148	8.23161e-21	Fib pre	Csnk2b
Mrpl4.1	4.74276e-25	-0.015048	0.145	0.102	8.24861e-21	Fib pre	Mrpl4
Tab2.1	5.37002e-25	-0.145289	0.257	0.191	9.33955e-21	Fib pre	Tab2
Gnaq.1	5.48114e-25	-0.0688406	0.236	0.177	9.5328e-21	Fib pre	Gnaq
Grpel1.1	5.48357e-25	-0.0464229	0.156	0.111	9.53703e-21	Fib pre	Grpel1
Baz2b.1	5.5249e-25	-0.194653	0.299	0.223	9.6089e-21	Fib pre	Baz2b
Rab7.1	5.84823e-25	-0.126841	0.457	0.353	1.01712e-20	Fib pre	Rab7
Sf3a1	6.65405e-25	-0.0243273	0.103	0.068	1.15727e-20	Fib pre	Sf3a1
Stxbp6.1	6.9395e-25	0.01521	0.118	0.08	1.20692e-20	Fib pre	Stxbp6
Asxl2	7.03195e-25	-0.058675	0.129	0.089	1.223e-20	Fib pre	Asxl2
Ndufs6.1	7.06584e-25	-0.115163	0.37	0.284	1.22889e-20	Fib pre	Ndufs6
Ppig.1	7.86295e-25	-0.173444	0.471	0.362	1.36752e-20	Fib pre	Ppig
Tlk1	8.5195e-25	-0.0166771	0.111	0.074	1.48171e-20	Fib pre	Tlk1
Ik.1	8.61862e-25	-0.188764	0.438	0.334	1.49895e-20	Fib pre	Ik
Mapk1.1	8.65685e-25	-0.0252852	0.199	0.147	1.5056e-20	Fib pre	Mapk1
Grb2.1	9.1757e-25	-0.451812	0.219	0.253	1.59584e-20	Fib pre	Grb2
Ate1.1	9.96647e-25	-0.0575648	0.135	0.093	1.73337e-20	Fib pre	Ate1
Cflar.1	1.02686e-24	-0.108407	0.245	0.183	1.78592e-20	Fib pre	Cflar
Clns1a	1.17585e-24	-0.00178914	0.125	0.086	2.04504e-20	Fib pre	Clns1a
Gm9800	1.18724e-24	-0.114003	0.129	0.086	2.06484e-20	Fib pre	Gm9800
Abhd17b.1	1.24779e-24	0.0117494	0.104	0.069	2.17016e-20	Fib pre	Abhd17b
Ddx27	1.26223e-24	-0.0495439	0.127	0.086	2.19527e-20	Fib pre	Ddx27
Kctd12.1	1.27008e-24	-0.415748	0.166	0.205	2.20893e-20	Fib pre	Kctd12
Glo1	1.29211e-24	-0.0100168	0.12	0.082	2.24724e-20	Fib pre	Glo1
Fbxo4.1	1.46867e-24	-0.0244709	0.105	0.069	2.5543e-20	Fib pre	Fbxo4
Polr3gl.1	1.49148e-24	-0.0319392	0.143	0.1	2.59398e-20	Fib pre	Polr3gl
Chchd7	1.56942e-24	0.0123461	0.114	0.077	2.72953e-20	Fib pre	Chchd7
Snx12	1.73737e-24	0.00363495	0.112	0.076	3.02164e-20	Fib pre	Snx12
Capg.1	2.13511e-24	-0.524887	0.372	0.369	3.71338e-20	Fib pre	Capg
Creb5.1	2.42612e-24	-0.0848739	0.267	0.199	4.21951e-20	Fib pre	Creb5
Bach1.1	2.44275e-24	-0.120199	0.225	0.167	4.24843e-20	Fib pre	Bach1
Ostm1	2.53761e-24	-0.0239861	0.115	0.078	4.41341e-20	Fib pre	Ostm1
Samm50.1	2.54051e-24	-0.0594847	0.181	0.131	4.41845e-20	Fib pre	Samm50
Pla2g4a.1	2.62815e-24	-0.00900486	0.114	0.076	4.57089e-20	Fib pre	Pla2g4a
Yrdc	2.68222e-24	-0.000507137	0.117	0.079	4.66492e-20	Fib pre	Yrdc
Erlin1	2.75909e-24	-0.0483627	0.112	0.075	4.79862e-20	Fib pre	Erlin1
Snrpf.1	2.89906e-24	-0.218353	0.1	0.138	5.04204e-20	Fib pre	Snrpf
Appl2.1	2.93703e-24	0.00657453	0.115	0.078	5.10809e-20	Fib pre	Appl2
Cox5a.1	3.15796e-24	-0.400286	0.167	0.199	5.49232e-20	Fib pre	Cox5a
Rps16-ps2.1	3.24497e-24	-0.186728	0.181	0.126	5.64365e-20	Fib pre	Rps16-ps2
Ctsa.1	3.62428e-24	-0.526032	0.307	0.319	6.30335e-20	Fib pre	Ctsa
Cpsf7	3.7205e-24	-0.0261855	0.118	0.08	6.47069e-20	Fib pre	Cpsf7
Arih2	3.77742e-24	-0.0399354	0.112	0.075	6.56969e-20	Fib pre	Arih2
Numa1.1	4.76805e-24	-0.030941	0.12	0.082	8.2926e-20	Fib pre	Numa1
Ctnnd1.1	5.21278e-24	0.00750885	0.117	0.08	9.06606e-20	Fib pre	Ctnnd1
Chic2.1	5.79626e-24	0.0182355	0.193	0.144	1.00809e-19	Fib pre	Chic2
Snrpa	6.05077e-24	-0.0084847	0.116	0.079	1.05235e-19	Fib pre	Snrpa
Setd3.1	6.25717e-24	-0.0196643	0.143	0.101	1.08825e-19	Fib pre	Setd3
Mvp.1	6.2614e-24	-0.0109555	0.188	0.138	1.08898e-19	Fib pre	Mvp
Ctsz.1	6.35672e-24	-0.51944	0.511	0.462	1.10556e-19	Fib pre	Ctsz
Mrpl42.1	7.4987e-24	-0.0760662	0.236	0.178	1.30417e-19	Fib pre	Mrpl42
Tbca.1	7.71134e-24	-0.0940548	0.45	0.347	1.34116e-19	Fib pre	Tbca
Ifnar1.1	7.7578e-24	-0.0712972	0.17	0.123	1.34924e-19	Fib pre	Ifnar1
Trappc4.1	8.43286e-24	-0.0656913	0.233	0.176	1.46664e-19	Fib pre	Trappc4
Raph1.1	9.35372e-24	-0.017003	0.188	0.139	1.6268e-19	Fib pre	Raph1
Hdac7.1	1.00193e-23	-0.0301988	0.144	0.1	1.74256e-19	Fib pre	Hdac7
Lyrm2	1.17381e-23	-0.00703331	0.106	0.071	2.04149e-19	Fib pre	Lyrm2
Gm10269	1.26195e-23	-0.0672102	0.12	0.081	2.19478e-19	Fib pre	Gm10269
Camkk2	1.30833e-23	-0.0222551	0.125	0.086	2.27546e-19	Fib pre	Camkk2
Pon3	1.35824e-23	-0.00318561	0.101	0.067	2.36225e-19	Fib pre	Pon3
Actr2.1	1.61485e-23	-0.467775	0.318	0.334	2.80854e-19	Fib pre	Actr2
Abhd12.1	1.86562e-23	-0.285144	0.109	0.146	3.24469e-19	Fib pre	Abhd12
Aldh9a1.1	1.87363e-23	-0.0895333	0.143	0.101	3.25862e-19	Fib pre	Aldh9a1
Kif1c.1	2.27646e-23	-0.0122873	0.106	0.071	3.95922e-19	Fib pre	Kif1c
2210016F16Rik	2.84997e-23	-0.00945881	0.129	0.09	4.95666e-19	Fib pre	2210016F16Rik
Ralgds	3.37391e-23	-0.0188491	0.103	0.069	5.86791e-19	Fib pre	Ralgds
Cpeb4	3.83977e-23	-0.0445294	0.121	0.083	6.67813e-19	Fib pre	Cpeb4
Nabp2.1	3.9139e-23	0.00480528	0.116	0.08	6.80706e-19	Fib pre	Nabp2
Gm6563.1	4.03207e-23	-0.115657	0.161	0.114	7.01258e-19	Fib pre	Gm6563
Ndufs8.1	4.13545e-23	-0.0725863	0.217	0.162	7.19237e-19	Fib pre	Ndufs8
Clic1.1	4.40868e-23	-0.442506	0.463	0.441	7.66758e-19	Fib pre	Clic1
Egln1	4.52999e-23	-0.0141339	0.118	0.081	7.87856e-19	Fib pre	Egln1
Fnbp1l	4.59014e-23	-0.108567	0.12	0.082	7.98317e-19	Fib pre	Fnbp1l
Ndufb5.1	4.77492e-23	-0.065989	0.305	0.235	8.30454e-19	Fib pre	Ndufb5
Sh3bp5.1	5.44355e-23	-0.0564961	0.127	0.088	9.46743e-19	Fib pre	Sh3bp5
Sec24b.1	5.73832e-23	-0.0251108	0.116	0.08	9.98008e-19	Fib pre	Sec24b
Usp8.1	5.77708e-23	-0.126836	0.228	0.169	1.00475e-18	Fib pre	Usp8
Xiap.1	6.02589e-23	-0.0681888	0.179	0.131	1.04802e-18	Fib pre	Xiap
Gm8730.1	6.52969e-23	-0.253506	0.103	0.138	1.13564e-18	Fib pre	Gm8730
Cnot1.1	7.07713e-23	-0.0427747	0.132	0.093	1.23085e-18	Fib pre	Cnot1
Stk17b.1	7.83962e-23	-0.530212	0.129	0.166	1.36347e-18	Fib pre	Stk17b
Eno1b	8.09075e-23	-0.0758965	0.124	0.085	1.40714e-18	Fib pre	Eno1b
Mrps26.1	8.79902e-23	-0.00898562	0.127	0.089	1.53033e-18	Fib pre	Mrps26
Commd2.1	8.94265e-23	-0.0157995	0.137	0.097	1.55531e-18	Fib pre	Commd2
Casp1.1	9.14642e-23	-0.311843	0.072	0.106	1.59074e-18	Fib pre	Casp1
Gm15427.1	9.5615e-23	-0.205165	0.206	0.147	1.66294e-18	Fib pre	Gm15427
Vta1	9.66953e-23	-0.0277609	0.101	0.068	1.68172e-18	Fib pre	Vta1
Mtf2	1.00909e-22	-0.0500472	0.118	0.081	1.75502e-18	Fib pre	Mtf2
Anxa4.1	1.03746e-22	-0.381651	0.21	0.242	1.80435e-18	Fib pre	Anxa4
Daxx	1.35609e-22	-0.0252512	0.115	0.079	2.35851e-18	Fib pre	Daxx
Zcchc9.1	1.47997e-22	-0.0390876	0.141	0.1	2.57397e-18	Fib pre	Zcchc9
Use1.1	1.50354e-22	-0.0847607	0.344	0.267	2.61496e-18	Fib pre	Use1
Slc48a1.1	1.50672e-22	-0.232438	0.091	0.128	2.62049e-18	Fib pre	Slc48a1
Slain2.1	1.65408e-22	-0.031437	0.141	0.1	2.87678e-18	Fib pre	Slain2
Pdcd5.1	1.70829e-22	-0.0435612	0.281	0.218	2.97106e-18	Fib pre	Pdcd5
Dnajc13.1	1.72526e-22	-0.0554557	0.152	0.109	3.00056e-18	Fib pre	Dnajc13
Atp6v1h.1	1.75456e-22	-0.0323591	0.164	0.12	3.05153e-18	Fib pre	Atp6v1h
Med28.1	1.8679e-22	-0.0451148	0.263	0.202	3.24865e-18	Fib pre	Med28
Emsy	1.88307e-22	-0.0230236	0.119	0.082	3.27503e-18	Fib pre	Emsy
Sdhaf4.1	2.03279e-22	0.00166718	0.134	0.095	3.53543e-18	Fib pre	Sdhaf4
Med8.1	2.35748e-22	-0.048167	0.139	0.099	4.10012e-18	Fib pre	Med8
Tmem165.1	2.42821e-22	-0.00632387	0.189	0.14	4.22315e-18	Fib pre	Tmem165
Arhgap6.1	2.50459e-22	0.00425292	0.128	0.089	4.35598e-18	Fib pre	Arhgap6
Rp9.1	2.52688e-22	-0.000779935	0.202	0.153	4.39475e-18	Fib pre	Rp9
Tmem100.1	2.65683e-22	-0.199802	0.239	0.172	4.62077e-18	Fib pre	Tmem100
Sbf2.1	2.84483e-22	0.0229343	0.127	0.09	4.94773e-18	Fib pre	Sbf2
Ypel5.1	2.85024e-22	-0.118263	0.171	0.124	4.95713e-18	Fib pre	Ypel5
Pitpnc1.1	3.71868e-22	-0.304592	0.076	0.11	6.46753e-18	Fib pre	Pitpnc1
Polr2c.1	3.81816e-22	-0.0104064	0.143	0.103	6.64054e-18	Fib pre	Polr2c
Tob2.1	3.84364e-22	-0.127512	0.234	0.176	6.68485e-18	Fib pre	Tob2
Eif4a2.1	4.10121e-22	-0.09421	0.293	0.227	7.13282e-18	Fib pre	Eif4a2
Rbck1.1	4.58588e-22	-0.0255451	0.122	0.085	7.97576e-18	Fib pre	Rbck1
Ppib.1	4.88171e-22	-0.00807339	0.234	0.176	8.49027e-18	Fib pre	Ppib
Bcl7c	4.88808e-22	0.0398113	0.106	0.073	8.50134e-18	Fib pre	Bcl7c
Kdm6a	4.96047e-22	-0.0373574	0.112	0.077	8.62725e-18	Fib pre	Kdm6a
Nudt9	4.9783e-22	0.00730106	0.119	0.083	8.65825e-18	Fib pre	Nudt9
Sppl2a.1	5.00602e-22	-0.129855	0.306	0.236	8.70647e-18	Fib pre	Sppl2a
Smu1.1	5.32258e-22	-0.046686	0.145	0.104	9.25702e-18	Fib pre	Smu1
Rnps1.1	5.49098e-22	-0.0382639	0.139	0.099	9.54991e-18	Fib pre	Rnps1
Pde4b.1	6.01436e-22	-0.463086	0.133	0.17	1.04602e-17	Fib pre	Pde4b
Mtpn.1	7.00318e-22	-0.104414	0.351	0.273	1.21799e-17	Fib pre	Mtpn
Purb.1	7.03676e-22	-0.154555	0.28	0.213	1.22383e-17	Fib pre	Purb
Pam16	7.29112e-22	-0.014897	0.119	0.083	1.26807e-17	Fib pre	Pam16
Tmem33.1	7.29148e-22	-0.0271064	0.149	0.108	1.26813e-17	Fib pre	Tmem33
Vapa.1	7.98542e-22	-0.041896	0.261	0.2	1.38882e-17	Fib pre	Vapa
Abca8b.1	8.08156e-22	0.00760064	0.125	0.087	1.40555e-17	Fib pre	Abca8b
Irf2.1	8.8597e-22	-0.423341	0.189	0.224	1.54088e-17	Fib pre	Irf2
Gdi2.1	9.00793e-22	-0.109906	0.49	0.381	1.56666e-17	Fib pre	Gdi2
Rpf1	9.24436e-22	-0.0216957	0.113	0.077	1.60778e-17	Fib pre	Rpf1
Zmat2.1	1.6282e-21	-0.146673	0.289	0.223	2.83176e-17	Fib pre	Zmat2
Mrps7	1.77226e-21	-0.00208642	0.111	0.077	3.08232e-17	Fib pre	Mrps7
Rbm8a.1	1.8379e-21	-0.150754	0.394	0.307	3.19647e-17	Fib pre	Rbm8a
Rpf2	1.97687e-21	-0.0878732	0.127	0.089	3.43818e-17	Fib pre	Rpf2
Ddrgk1.1	2.4576e-21	-0.0948486	0.284	0.219	4.27426e-17	Fib pre	Ddrgk1
Psmd13.1	2.5177e-21	-0.065159	0.194	0.145	4.37879e-17	Fib pre	Psmd13
Rnaset2a.1	2.63078e-21	-0.0314992	0.21	0.16	4.57545e-17	Fib pre	Rnaset2a
Rps20.1	2.67353e-21	0.0191347	0.84	0.705	4.64979e-17	Fib pre	Rps20
Xpo1	2.68312e-21	-0.0378997	0.122	0.085	4.66648e-17	Fib pre	Xpo1
Micu1.1	2.89863e-21	-0.0135638	0.111	0.077	5.0413e-17	Fib pre	Micu1
Sod2.1	2.93888e-21	0.00142186	0.23	0.18	5.1113e-17	Fib pre	Sod2
Arpc5l.1	2.98432e-21	-0.0434724	0.159	0.116	5.19034e-17	Fib pre	Arpc5l
Prelid1.1	3.02786e-21	-0.088164	0.35	0.272	5.26605e-17	Fib pre	Prelid1
Ctso.1	3.23963e-21	0.00633822	0.115	0.08	5.63436e-17	Fib pre	Ctso
Vcpip1	3.40453e-21	-0.0437169	0.108	0.074	5.92116e-17	Fib pre	Vcpip1
Mpdu1.1	4.10264e-21	-0.0334853	0.131	0.093	7.13531e-17	Fib pre	Mpdu1
Creb1.1	4.36436e-21	-0.0469515	0.123	0.086	7.59049e-17	Fib pre	Creb1
Abca1.1	4.54126e-21	-0.36183	0.183	0.217	7.89816e-17	Fib pre	Abca1
1110008P14Rik	4.64582e-21	0.00652758	0.109	0.076	8.08001e-17	Fib pre	1110008P14Rik
Ppm1g	4.67244e-21	-0.0333535	0.126	0.09	8.12632e-17	Fib pre	Ppm1g
Cndp2.1	4.95811e-21	-0.361253	0.224	0.254	8.62314e-17	Fib pre	Cndp2
Rap2c	5.34232e-21	-0.0714555	0.126	0.089	9.29136e-17	Fib pre	Rap2c
Pim1.1	5.38773e-21	-0.51646	0.308	0.328	9.37035e-17	Fib pre	Pim1
Wrn	5.72497e-21	-0.0801345	0.106	0.072	9.95686e-17	Fib pre	Wrn
Tcp11l2.1	6.12729e-21	-0.0630032	0.14	0.101	1.06566e-16	Fib pre	Tcp11l2
Ppp3r1.1	6.52803e-21	-0.0126582	0.144	0.104	1.13535e-16	Fib pre	Ppp3r1
Fndc3a.1	8.22117e-21	-0.0748312	0.222	0.169	1.42983e-16	Fib pre	Fndc3a
Mrpl34.1	8.72053e-21	-0.0104133	0.161	0.119	1.51667e-16	Fib pre	Mrpl34
Rps26.1	8.88269e-21	0.0252531	0.872	0.757	1.54488e-16	Fib pre	Rps26
Polr2g.1	1.19288e-20	-0.0602841	0.181	0.136	2.07465e-16	Fib pre	Polr2g
Pip4k2a.1	1.2219e-20	-0.432808	0.108	0.141	2.12513e-16	Fib pre	Pip4k2a
Uchl3	1.22313e-20	-0.013626	0.105	0.073	2.12726e-16	Fib pre	Uchl3
Auh	1.2651e-20	-0.00644023	0.107	0.074	2.20026e-16	Fib pre	Auh
Xrn2.1	1.355e-20	-0.208461	0.3	0.229	2.35661e-16	Fib pre	Xrn2
Arhgap12.1	1.45573e-20	-0.0348192	0.121	0.085	2.5318e-16	Fib pre	Arhgap12
Gskip	1.46686e-20	-0.033601	0.105	0.072	2.55116e-16	Fib pre	Gskip
Dars.1	1.49719e-20	-0.032823	0.139	0.1	2.60391e-16	Fib pre	Dars
Naa10	1.54259e-20	-0.0192451	0.113	0.079	2.68288e-16	Fib pre	Naa10
Nab1.1	1.55085e-20	-0.0945381	0.146	0.106	2.69724e-16	Fib pre	Nab1
Msl2	1.58166e-20	-0.0522493	0.101	0.069	2.75082e-16	Fib pre	Msl2
Mrpl57.1	1.7098e-20	-0.0281578	0.179	0.134	2.97368e-16	Fib pre	Mrpl57
Mrpl32.1	2.03478e-20	-0.0330532	0.147	0.107	3.53889e-16	Fib pre	Mrpl32
Ngdn.1	2.17945e-20	-0.0659884	0.145	0.105	3.7905e-16	Fib pre	Ngdn
Pih1d1	2.41322e-20	-0.00965147	0.121	0.086	4.19707e-16	Fib pre	Pih1d1
Ptpn1.1	2.51906e-20	-0.461968	0.162	0.194	4.38114e-16	Fib pre	Ptpn1
Eapp.1	2.56545e-20	-0.11928	0.245	0.187	4.46184e-16	Fib pre	Eapp
Ddx52.1	2.89916e-20	-0.117987	0.15	0.108	5.04223e-16	Fib pre	Ddx52
Irf3	2.93658e-20	-0.0394719	0.106	0.073	5.1073e-16	Fib pre	Irf3
Pon2.1	3.79407e-20	-0.247274	0.114	0.15	6.59864e-16	Fib pre	Pon2
Nxf1.1	3.91359e-20	-0.0705223	0.151	0.111	6.80652e-16	Fib pre	Nxf1
Bnip2.1	3.94053e-20	-0.173524	0.319	0.247	6.85337e-16	Fib pre	Bnip2
Elof1.1	4.08675e-20	-0.0131678	0.159	0.118	7.10767e-16	Fib pre	Elof1
Phf23.1	4.16106e-20	-0.0631351	0.137	0.099	7.23692e-16	Fib pre	Phf23
Eif4ebp1.1	4.41895e-20	-0.0584527	0.228	0.174	7.68544e-16	Fib pre	Eif4ebp1
Cox16	4.71135e-20	-0.0408705	0.108	0.075	8.19398e-16	Fib pre	Cox16
Arhgap18.1	5.37348e-20	-0.316937	0.089	0.122	9.34555e-16	Fib pre	Arhgap18
Ak6.1	6.07731e-20	-0.0315629	0.125	0.09	1.05697e-15	Fib pre	Ak6
Cox4i1.1	6.1261e-20	-0.23425	0.756	0.663	1.06545e-15	Fib pre	Cox4i1
Lsm6.1	6.63268e-20	-0.0801297	0.193	0.145	1.15356e-15	Fib pre	Lsm6
Coa3.1	6.81024e-20	-0.0557762	0.233	0.179	1.18444e-15	Fib pre	Coa3
Ndufb6.1	6.85644e-20	-0.0765607	0.237	0.182	1.19247e-15	Fib pre	Ndufb6
Gstm1.1	6.88325e-20	-0.062811	0.368	0.291	1.19714e-15	Fib pre	Gstm1
Diaph2.1	7.24796e-20	-0.0552118	0.135	0.097	1.26057e-15	Fib pre	Diaph2
Snap29	8.04312e-20	-0.047839	0.108	0.075	1.39886e-15	Fib pre	Snap29
Rps28.1	8.0862e-20	-0.220391	0.863	0.739	1.40635e-15	Fib pre	Rps28
Mmp19	8.12318e-20	-0.11768	0.122	0.086	1.41278e-15	Fib pre	Mmp19
Emg1.1	8.15854e-20	-0.0573616	0.214	0.164	1.41893e-15	Fib pre	Emg1
4930523C07Rik.1	8.63021e-20	-0.110266	0.152	0.11	1.50097e-15	Fib pre	4930523C07Rik
Lims1.1	1.01912e-19	-0.103886	0.236	0.181	1.77245e-15	Fib pre	Lims1
Usp4.1	1.057e-19	-0.0420184	0.135	0.097	1.83834e-15	Fib pre	Usp4
Taf13	1.1165e-19	-0.0344828	0.113	0.08	1.94181e-15	Fib pre	Taf13
Sec61g.1	1.16254e-19	-0.478015	0.154	0.179	2.02189e-15	Fib pre	Sec61g
Ahsa1.1	1.21469e-19	-0.0839979	0.206	0.156	2.1126e-15	Fib pre	Ahsa1
Atf1.1	1.24186e-19	-0.0276336	0.131	0.094	2.15985e-15	Fib pre	Atf1
Rps6.1	1.27937e-19	-0.274684	0.755	0.656	2.22509e-15	Fib pre	Rps6
Impa1	1.39752e-19	-0.0386016	0.105	0.073	2.43057e-15	Fib pre	Impa1
Uba2.1	1.42958e-19	-0.0291729	0.141	0.103	2.48632e-15	Fib pre	Uba2
Gm8797.1	1.5123e-19	-0.296406	0.313	0.235	2.63019e-15	Fib pre	Gm8797
Rnf213.1	1.64501e-19	-0.0307416	0.135	0.098	2.861e-15	Fib pre	Rnf213
Fkbp2.1	1.64938e-19	-0.118063	0.426	0.336	2.8686e-15	Fib pre	Fkbp2
Cir1.1	1.6691e-19	-0.0388316	0.135	0.098	2.9029e-15	Fib pre	Cir1
Sar1b.1	2.0123e-19	-0.0427284	0.18	0.135	3.49979e-15	Fib pre	Sar1b
Apbb1ip.1	2.14662e-19	-0.234615	0.354	0.274	3.73341e-15	Fib pre	Apbb1ip
Prkar2a.1	2.36557e-19	-0.071805	0.129	0.092	4.11419e-15	Fib pre	Prkar2a
Xist.1	2.46109e-19	-0.111667	0.534	0.403	4.28034e-15	Fib pre	Xist
Pum2.1	2.5214e-19	-0.0801237	0.206	0.157	4.38522e-15	Fib pre	Pum2
Ndufc2.1	2.69932e-19	-0.0981991	0.365	0.286	4.69465e-15	Fib pre	Ndufc2
Gng5.1	2.81704e-19	-0.536144	0.291	0.291	4.8994e-15	Fib pre	Gng5
Vps35.1	3.60934e-19	-0.0712529	0.246	0.191	6.27737e-15	Fib pre	Vps35
Vdac1.1	3.67424e-19	-0.0974382	0.263	0.204	6.39024e-15	Fib pre	Vdac1
Stag2.1	4.41717e-19	-0.156232	0.23	0.175	7.68234e-15	Fib pre	Stag2
Mbtd1	4.60027e-19	-0.0261912	0.106	0.074	8.0008e-15	Fib pre	Mbtd1
Mrpl54.1	4.84843e-19	-0.0463263	0.222	0.171	8.4324e-15	Fib pre	Mrpl54
Fosl2.1	5.50822e-19	-0.120288	0.332	0.261	9.57989e-15	Fib pre	Fosl2
Mitf.1	5.7188e-19	0.00872332	0.127	0.093	9.94613e-15	Fib pre	Mitf
Bud31.1	5.93712e-19	-0.0469623	0.17	0.128	1.03258e-14	Fib pre	Bud31
Swt1	6.28309e-19	-0.033615	0.106	0.074	1.09275e-14	Fib pre	Swt1
Psme3	6.35271e-19	0.00751078	0.102	0.071	1.10486e-14	Fib pre	Psme3
Morf4l1.1	6.51764e-19	-0.0648181	0.679	0.553	1.13355e-14	Fib pre	Morf4l1
Taf12	6.7652e-19	-0.0324062	0.114	0.082	1.1766e-14	Fib pre	Taf12
Sdha.1	6.81265e-19	-0.0681004	0.21	0.161	1.18486e-14	Fib pre	Sdha
Ifi35.1	7.78862e-19	-0.0722047	0.164	0.122	1.3546e-14	Fib pre	Ifi35
Wdr26.1	8.06695e-19	-0.139634	0.343	0.269	1.403e-14	Fib pre	Wdr26
Hip1.1	8.5065e-19	-0.330103	0.086	0.117	1.47945e-14	Fib pre	Hip1
Sik1.1	8.58223e-19	-0.0259327	0.134	0.098	1.49262e-14	Fib pre	Sik1
Ndufb10.1	8.74385e-19	-0.111548	0.385	0.304	1.52073e-14	Fib pre	Ndufb10
Slco3a1.1	8.97347e-19	-0.0504228	0.133	0.095	1.56067e-14	Fib pre	Slco3a1
Gm4617.1	1.05002e-18	-0.141812	0.131	0.092	1.82619e-14	Fib pre	Gm4617
Ndufb11.1	1.12614e-18	-0.0792241	0.34	0.268	1.95859e-14	Fib pre	Ndufb11
Ssu72.1	1.14146e-18	-0.227199	0.102	0.134	1.98523e-14	Fib pre	Ssu72
Synj1.1	1.22084e-18	-0.249487	0.071	0.101	2.12329e-14	Fib pre	Synj1
Ndufs7.1	1.22764e-18	-0.078934	0.278	0.219	2.13511e-14	Fib pre	Ndufs7
Phf5a.1	1.66569e-18	-0.091439	0.185	0.139	2.89697e-14	Fib pre	Phf5a
mt-Rnr2.1	1.68726e-18	-0.17148	0.999	0.871	2.93449e-14	Fib pre	mt-Rnr2
Rbm25.1	1.83439e-18	-0.195416	0.648	0.518	3.19037e-14	Fib pre	Rbm25
Taldo1.1	1.83705e-18	-0.535675	0.256	0.276	3.195e-14	Fib pre	Taldo1
Eif3h.1	1.89778e-18	-0.123556	0.41	0.321	3.30062e-14	Fib pre	Eif3h
Psma6.1	2.12667e-18	-0.150168	0.308	0.24	3.69871e-14	Fib pre	Psma6
Celf2.1	2.26477e-18	-0.125418	0.455	0.366	3.93889e-14	Fib pre	Celf2
Prpf38b.1	2.80452e-18	-0.233904	0.488	0.383	4.87762e-14	Fib pre	Prpf38b
Msrb1.1	3.24426e-18	-0.514548	0.167	0.197	5.64242e-14	Fib pre	Msrb1
Cdc42.1	3.26719e-18	-0.317605	0.69	0.612	5.68229e-14	Fib pre	Cdc42
Arpp19.1	3.38396e-18	-0.152953	0.364	0.287	5.88538e-14	Fib pre	Arpp19
Antxr2.1	3.52544e-18	-0.0792013	0.238	0.182	6.13145e-14	Fib pre	Antxr2
Eif1.1	3.77543e-18	-0.193401	0.816	0.721	6.56623e-14	Fib pre	Eif1
Usp9x	4.44121e-18	0.00669824	0.112	0.08	7.72415e-14	Fib pre	Usp9x
Atp6v1c1.1	4.64553e-18	-0.277498	0.108	0.14	8.0795e-14	Fib pre	Atp6v1c1
Ncoa1.1	4.76971e-18	-0.0217527	0.105	0.074	8.29547e-14	Fib pre	Ncoa1
Ap2b1.1	4.89185e-18	-0.036367	0.187	0.144	8.50791e-14	Fib pre	Ap2b1
Commd10	4.96849e-18	-0.0128209	0.106	0.075	8.64119e-14	Fib pre	Commd10
Eif4e.1	5.66851e-18	-0.0793344	0.24	0.187	9.85867e-14	Fib pre	Eif4e
Pes1	6.13998e-18	-0.0580426	0.111	0.079	1.06787e-13	Fib pre	Pes1
H2-Q7.1	6.59801e-18	-0.517205	0.11	0.14	1.14753e-13	Fib pre	H2-Q7
Esyt1.1	7.64933e-18	-0.0462788	0.154	0.115	1.33037e-13	Fib pre	Esyt1
Wdr83os.1	8.43216e-18	-0.064208	0.216	0.167	1.46652e-13	Fib pre	Wdr83os
Ube2l3.1	1.03717e-17	-0.143468	0.336	0.264	1.80385e-13	Fib pre	Ube2l3
Usp3	1.03829e-17	-0.0324162	0.103	0.073	1.80579e-13	Fib pre	Usp3
Ncstn.1	1.14942e-17	-0.0158137	0.13	0.096	1.99907e-13	Fib pre	Ncstn
Atp1b3.1	1.36955e-17	-0.402425	0.244	0.266	2.38192e-13	Fib pre	Atp1b3
Nus1.1	1.50237e-17	-0.0341508	0.168	0.127	2.61292e-13	Fib pre	Nus1
Cisd1	1.52873e-17	-0.0292554	0.118	0.085	2.65876e-13	Fib pre	Cisd1
Cyb5b	1.62496e-17	-0.00558753	0.108	0.078	2.82614e-13	Fib pre	Cyb5b
Smn1	1.66647e-17	-0.0745082	0.116	0.084	2.89833e-13	Fib pre	Smn1
Gm16286.1	1.68338e-17	-0.0306488	0.165	0.125	2.92774e-13	Fib pre	Gm16286
Iqgap1.1	1.94755e-17	-0.48358	0.544	0.505	3.38717e-13	Fib pre	Iqgap1
Gabarap.1	1.94796e-17	-0.0703526	0.705	0.548	3.38789e-13	Fib pre	Gabarap
Anxa7.1	2.08293e-17	-0.0559984	0.241	0.189	3.62263e-13	Fib pre	Anxa7
Atf6.1	2.10298e-17	-0.117497	0.145	0.107	3.65751e-13	Fib pre	Atf6
Rpl5.1	2.23706e-17	-0.0419565	0.782	0.656	3.89069e-13	Fib pre	Rpl5
Guk1.1	2.31395e-17	-0.00707609	0.129	0.095	4.02443e-13	Fib pre	Guk1
Dctn3.1	2.37508e-17	-0.0949712	0.27	0.212	4.13073e-13	Fib pre	Dctn3
Nme1.1	2.42621e-17	-0.138055	0.388	0.307	4.21967e-13	Fib pre	Nme1
Trim26	2.58179e-17	-0.0771283	0.115	0.083	4.49025e-13	Fib pre	Trim26
1110059G10Rik	2.68564e-17	-0.0210376	0.114	0.083	4.67087e-13	Fib pre	1110059G10Rik
Ptpn12.1	3.17735e-17	-0.0660995	0.153	0.115	5.52604e-13	Fib pre	Ptpn12
S100a10.1	3.60412e-17	0.0383327	0.791	0.652	6.26828e-13	Fib pre	S100a10
Stx12.1	3.68603e-17	-0.0268655	0.158	0.12	6.41075e-13	Fib pre	Stx12
Dync1i2.1	3.8416e-17	-0.144563	0.503	0.4	6.68131e-13	Fib pre	Dync1i2
Egln2	3.92013e-17	-0.00919183	0.107	0.077	6.81789e-13	Fib pre	Egln2
Ckb.1	4.0405e-17	-0.295933	0.148	0.179	7.02723e-13	Fib pre	Ckb
Zfp622.1	4.1057e-17	-0.147238	0.168	0.125	7.14064e-13	Fib pre	Zfp622
0610012G03Rik.1	4.3912e-17	-0.00407565	0.178	0.136	7.63718e-13	Fib pre	0610012G03Rik
Psma3.1	4.57302e-17	-0.118395	0.369	0.291	7.9534e-13	Fib pre	Psma3
Slfn8	4.59547e-17	-0.0365136	0.105	0.075	7.99244e-13	Fib pre	Slfn8
Bcl7b.1	4.8571e-17	-0.0350464	0.128	0.094	8.44748e-13	Fib pre	Bcl7b
Rps13.1	4.967e-17	-0.232787	0.756	0.665	8.6386e-13	Fib pre	Rps13
Tbl1xr1	5.00285e-17	-0.0655102	0.117	0.085	8.70095e-13	Fib pre	Tbl1xr1
Thbs1.1	5.08561e-17	-0.234118	0.283	0.222	8.84489e-13	Fib pre	Thbs1
Trim12c.1	5.12018e-17	-0.106956	0.124	0.09	8.90503e-13	Fib pre	Trim12c
Triobp.1	5.51459e-17	-0.0250914	0.116	0.084	9.59097e-13	Fib pre	Triobp
Rgmb.1	5.62271e-17	-0.0104742	0.101	0.071	9.77901e-13	Fib pre	Rgmb
Rab35	6.24101e-17	-0.0267722	0.117	0.085	1.08544e-12	Fib pre	Rab35
Ptp4a2.1	7.86398e-17	-0.156611	0.609	0.489	1.3677e-12	Fib pre	Ptp4a2
Rnh1.1	8.85282e-17	-0.156025	0.339	0.266	1.53968e-12	Fib pre	Rnh1
Tox4.1	8.95146e-17	-0.110604	0.147	0.109	1.55684e-12	Fib pre	Tox4
Ddx5.1	9.57134e-17	-0.0058068	0.827	0.71	1.66465e-12	Fib pre	Ddx5
Ensa.1	1.04131e-16	-0.106107	0.173	0.131	1.81105e-12	Fib pre	Ensa
Rpl41.1	1.05361e-16	-0.18568	0.928	0.846	1.83244e-12	Fib pre	Rpl41
Myo1e.1	1.08791e-16	-0.0203482	0.129	0.096	1.89209e-12	Fib pre	Myo1e
Gna13.1	1.10146e-16	-0.311487	0.145	0.176	1.91567e-12	Fib pre	Gna13
Rplp1.1	1.13824e-16	0.0263298	0.898	0.805	1.97963e-12	Fib pre	Rplp1
Mkln1.1	1.25395e-16	-0.0645168	0.172	0.131	2.18088e-12	Fib pre	Mkln1
Arhgef2.1	1.27926e-16	-0.0983531	0.172	0.13	2.22489e-12	Fib pre	Arhgef2
Syngr2.1	1.32507e-16	-0.431929	0.156	0.183	2.30456e-12	Fib pre	Syngr2
Ndufa13.1	1.54863e-16	-0.115119	0.52	0.407	2.69338e-12	Fib pre	Ndufa13
Emc8	1.54963e-16	-0.00646449	0.108	0.078	2.69511e-12	Fib pre	Emc8
Snapc5.1	1.64754e-16	-0.125051	0.23	0.179	2.86541e-12	Fib pre	Snapc5
Gnai2.1	1.67513e-16	-0.410401	0.468	0.43	2.91338e-12	Fib pre	Gnai2
Sat1.1	1.69354e-16	-0.358341	0.538	0.51	2.94541e-12	Fib pre	Sat1
Ttc1.1	1.82859e-16	-0.0957674	0.166	0.126	3.18028e-12	Fib pre	Ttc1
Trmt6	1.94014e-16	-0.0550997	0.104	0.075	3.3743e-12	Fib pre	Trmt6
Ndufa12.1	2.0398e-16	-0.102139	0.257	0.203	3.54762e-12	Fib pre	Ndufa12
Gapdh.1	2.31191e-16	-0.498371	0.408	0.389	4.02088e-12	Fib pre	Gapdh
Hprt.1	2.31645e-16	-0.31253	0.172	0.201	4.02877e-12	Fib pre	Hprt
Csrnp1.1	2.34574e-16	-0.152468	0.272	0.214	4.07971e-12	Fib pre	Csrnp1
Tra2b.1	2.3626e-16	-0.16226	0.403	0.323	4.10903e-12	Fib pre	Tra2b
Mcts1.1	2.82083e-16	-0.0662337	0.161	0.123	4.90598e-12	Fib pre	Mcts1
Sys1.1	2.89053e-16	-0.0186198	0.161	0.123	5.02721e-12	Fib pre	Sys1
Dusp3.1	2.92902e-16	-0.292414	0.141	0.171	5.09416e-12	Fib pre	Dusp3
Utp3.1	2.96476e-16	-0.147281	0.207	0.159	5.15631e-12	Fib pre	Utp3
Spop.1	3.19493e-16	-0.200066	0.43	0.34	5.55661e-12	Fib pre	Spop
Kansl1	3.62213e-16	-0.00880045	0.101	0.073	6.29961e-12	Fib pre	Kansl1
Ptma.1	3.91241e-16	-0.227353	0.88	0.79	6.80447e-12	Fib pre	Ptma
Dcaf12	4.18428e-16	-0.00813649	0.106	0.077	7.2773e-12	Fib pre	Dcaf12
Zmynd8.1	4.19466e-16	-0.136623	0.226	0.176	7.29535e-12	Fib pre	Zmynd8
Rpl19.1	4.25946e-16	-0.232692	0.783	0.677	7.40805e-12	Fib pre	Rpl19
Cdipt	4.38977e-16	-0.0167665	0.114	0.083	7.63468e-12	Fib pre	Cdipt
Itch.1	4.51942e-16	-0.0759827	0.139	0.104	7.86018e-12	Fib pre	Itch
Dnajc2.1	4.86941e-16	-0.165257	0.198	0.152	8.46887e-12	Fib pre	Dnajc2
Rps19bp1	6.00019e-16	0.000820705	0.123	0.092	1.04355e-11	Fib pre	Rps19bp1
Col4a3bp.1	6.10468e-16	-0.113749	0.145	0.109	1.06173e-11	Fib pre	Col4a3bp
Snx17.1	6.37515e-16	-0.0328566	0.145	0.11	1.10877e-11	Fib pre	Snx17
Rpl7a.1	7.59783e-16	-0.055296	0.73	0.59	1.32141e-11	Fib pre	Rpl7a
Dpm1	8.22903e-16	0.00593184	0.109	0.079	1.43119e-11	Fib pre	Dpm1
Igbp1.1	9.49063e-16	-0.0746704	0.149	0.113	1.65061e-11	Fib pre	Igbp1
Chmp5.1	1.06693e-15	-0.119985	0.294	0.235	1.8556e-11	Fib pre	Chmp5
Gpalpp1	1.27482e-15	-0.0585379	0.119	0.087	2.21717e-11	Fib pre	Gpalpp1
Nras.1	1.2804e-15	-0.0954063	0.242	0.192	2.22687e-11	Fib pre	Nras
Blvrb.1	1.32103e-15	-0.333727	0.223	0.246	2.29754e-11	Fib pre	Blvrb
Frrs1	1.40996e-15	-0.0989271	0.118	0.087	2.4522e-11	Fib pre	Frrs1
Fam126a.1	1.41294e-15	-0.0502034	0.119	0.087	2.45738e-11	Fib pre	Fam126a
Zbtb7a.1	1.55704e-15	-0.103444	0.247	0.196	2.708e-11	Fib pre	Zbtb7a
Snrnp200	1.66043e-15	-0.0459034	0.107	0.078	2.88783e-11	Fib pre	Snrnp200
Ap3s1.1	1.75685e-15	-0.168732	0.094	0.122	3.05552e-11	Fib pre	Ap3s1
Trim25.1	1.92848e-15	-0.252749	0.106	0.135	3.35402e-11	Fib pre	Trim25
Crebrf.1	2.08254e-15	-0.0979847	0.138	0.103	3.62196e-11	Fib pre	Crebrf
Gusb.1	2.18416e-15	-0.344718	0.173	0.199	3.79869e-11	Fib pre	Gusb
Mea1.1	2.56306e-15	-0.0524977	0.137	0.104	4.45768e-11	Fib pre	Mea1
Spr.1	2.73247e-15	-0.0154152	0.124	0.093	4.75231e-11	Fib pre	Spr
Tprgl.1	3.03013e-15	-0.0167614	0.164	0.126	5.27e-11	Fib pre	Tprgl
Kif3b	3.22506e-15	-0.10979	0.116	0.085	5.60902e-11	Fib pre	Kif3b
Uqcrc2.1	3.88827e-15	-0.083997	0.164	0.126	6.76247e-11	Fib pre	Uqcrc2
Napg	4.17482e-15	-0.0591767	0.117	0.086	7.26085e-11	Fib pre	Napg
Ccdc12.1	4.28241e-15	-0.103059	0.248	0.197	7.44797e-11	Fib pre	Ccdc12
Amfr.1	4.72535e-15	-0.00785606	0.141	0.107	8.21833e-11	Fib pre	Amfr
Rps4x.1	5.11449e-15	-0.193817	0.829	0.725	8.89512e-11	Fib pre	Rps4x
Snx1.1	5.24599e-15	-0.0819911	0.22	0.173	9.12382e-11	Fib pre	Snx1
Atg3.1	6.80905e-15	-0.0807102	0.213	0.169	1.18423e-10	Fib pre	Atg3
Hspa8.1	6.87823e-15	0.0124533	0.872	0.761	1.19626e-10	Fib pre	Hspa8
Tmbim1.1	7.87029e-15	-0.0664587	0.186	0.145	1.3688e-10	Fib pre	Tmbim1
Cwc15.1	7.89203e-15	-0.182124	0.368	0.294	1.37258e-10	Fib pre	Cwc15
Hbp1	8.24696e-15	-0.0484686	0.114	0.084	1.43431e-10	Fib pre	Hbp1
Zfp703.1	8.84726e-15	-0.0378336	0.137	0.104	1.53872e-10	Fib pre	Zfp703
Tmsb10.1	9.15492e-15	-0.133499	0.801	0.649	1.59222e-10	Fib pre	Tmsb10
Hsd17b4.1	9.73268e-15	-0.0423137	0.129	0.097	1.69271e-10	Fib pre	Hsd17b4
Acadm.1	9.83636e-15	-0.0963096	0.191	0.149	1.71074e-10	Fib pre	Acadm
Psmd8.1	1.04603e-14	-0.11947	0.287	0.228	1.81926e-10	Fib pre	Psmd8
Eif3m.1	1.06787e-14	-0.105496	0.243	0.194	1.85724e-10	Fib pre	Eif3m
Vps13c	1.105e-14	-0.0963974	0.107	0.077	1.92181e-10	Fib pre	Vps13c
Plxnb2.1	1.141e-14	-0.0124103	0.145	0.112	1.98442e-10	Fib pre	Plxnb2
Flii.1	1.21102e-14	-0.0518024	0.137	0.104	2.1062e-10	Fib pre	Flii
Mob4.1	1.30867e-14	-0.106015	0.182	0.141	2.27604e-10	Fib pre	Mob4
Plekho2.1	1.47405e-14	-0.274254	0.116	0.144	2.56366e-10	Fib pre	Plekho2
Hspa14	1.60411e-14	-0.0446436	0.117	0.087	2.78986e-10	Fib pre	Hspa14
Hadhb	1.75748e-14	-0.0261265	0.117	0.088	3.0566e-10	Fib pre	Hadhb
mt-Nd1.1	1.76247e-14	-0.286122	0.825	0.696	3.06528e-10	Fib pre	mt-Nd1
Naca.1	1.84951e-14	-0.0863028	0.661	0.526	3.21668e-10	Fib pre	Naca
Ube2m	1.98842e-14	-0.0013767	0.111	0.083	3.45826e-10	Fib pre	Ube2m
Eno1.1	2.08e-14	-0.447739	0.288	0.297	3.61754e-10	Fib pre	Eno1
Txnip.1	2.21011e-14	-0.0202575	0.281	0.231	3.84382e-10	Fib pre	Txnip
Tmem9b.1	2.32558e-14	-0.042633	0.182	0.143	4.04465e-10	Fib pre	Tmem9b
Exosc8	2.33059e-14	-0.0691903	0.107	0.079	4.05335e-10	Fib pre	Exosc8
Sec11c.1	2.50323e-14	-0.355074	0.174	0.199	4.35361e-10	Fib pre	Sec11c
Twistnb.1	2.87227e-14	-0.0842268	0.14	0.106	4.99546e-10	Fib pre	Twistnb
Commd8.1	3.11265e-14	-0.0995326	0.169	0.131	5.41352e-10	Fib pre	Commd8
Ndufb9.1	3.17776e-14	-0.111009	0.351	0.281	5.52677e-10	Fib pre	Ndufb9
Fbxw2.1	3.2004e-14	-0.0439996	0.153	0.118	5.56613e-10	Fib pre	Fbxw2
Uqcrh.1	3.55127e-14	-0.131431	0.601	0.47	6.17637e-10	Fib pre	Uqcrh
Mcmbp.1	3.72097e-14	-0.0764137	0.138	0.104	6.47151e-10	Fib pre	Mcmbp
Ikbkb.1	3.7513e-14	-0.27025	0.105	0.132	6.52426e-10	Fib pre	Ikbkb
Otud6b	4.22393e-14	-0.0507571	0.11	0.082	7.34626e-10	Fib pre	Otud6b
Arl8b.1	4.78767e-14	-0.0716555	0.18	0.141	8.32671e-10	Fib pre	Arl8b
Zfp706.1	4.93882e-14	-0.0536576	0.252	0.203	8.58959e-10	Fib pre	Zfp706
Gapvd1.1	5.12423e-14	-0.0731974	0.174	0.136	8.91206e-10	Fib pre	Gapvd1
Ssbp1	5.41851e-14	-0.0425832	0.122	0.092	9.42388e-10	Fib pre	Ssbp1
Hbb-bs.1	6.42302e-14	-0.483264	0.21	0.233	1.11709e-09	Fib pre	Hbb-bs
Chka	6.51033e-14	-0.105899	0.104	0.076	1.13228e-09	Fib pre	Chka
Sh3bgrl.1	8.67866e-14	-0.456075	0.432	0.414	1.50939e-09	Fib pre	Sh3bgrl
Basp1.1	9.00873e-14	-0.318838	0.197	0.22	1.5668e-09	Fib pre	Basp1
Rtf2.1	9.91109e-14	-0.239883	0.166	0.124	1.72374e-09	Fib pre	Rtf2
Dguok.1	1.14891e-13	-0.0392379	0.121	0.092	1.99818e-09	Fib pre	Dguok
Stx8.1	1.18029e-13	-0.0542929	0.136	0.104	2.05275e-09	Fib pre	Stx8
Elf1.1	1.26523e-13	-0.244812	0.287	0.227	2.2005e-09	Fib pre	Elf1
Ncaph2	1.52809e-13	-0.0412446	0.123	0.093	2.65766e-09	Fib pre	Ncaph2
Rpl18a.1	1.56935e-13	-0.178923	0.879	0.778	2.72941e-09	Fib pre	Rpl18a
Gm6204	1.83056e-13	-0.14169	0.112	0.082	3.18372e-09	Fib pre	Gm6204
Mrps23	1.85341e-13	-0.0435917	0.101	0.074	3.22345e-09	Fib pre	Mrps23
Uqcc3.1	2.01946e-13	-0.0472018	0.163	0.127	3.51224e-09	Fib pre	Uqcc3
Cmah.1	2.10923e-13	-0.136377	0.162	0.123	3.66837e-09	Fib pre	Cmah
Clptm1	2.25551e-13	-0.0198744	0.111	0.083	3.92278e-09	Fib pre	Clptm1
Ap2a2.1	2.55966e-13	-0.146002	0.271	0.214	4.45175e-09	Fib pre	Ap2a2
Eif5b.1	2.72383e-13	-0.178032	0.58	0.472	4.73729e-09	Fib pre	Eif5b
Cbl.1	2.97822e-13	-0.314153	0.137	0.163	5.17972e-09	Fib pre	Cbl
Rpl32.1	3.3001e-13	-0.174259	0.896	0.796	5.73953e-09	Fib pre	Rpl32
Tmx1.1	3.33536e-13	-0.0727654	0.159	0.124	5.80085e-09	Fib pre	Tmx1
Mcur1	3.51186e-13	-0.0465129	0.117	0.089	6.10782e-09	Fib pre	Mcur1
Psmd10	3.90258e-13	-0.0823824	0.111	0.083	6.78737e-09	Fib pre	Psmd10
Prdx3	3.93751e-13	-0.0203811	0.107	0.08	6.84811e-09	Fib pre	Prdx3
Hmgb2.1	4.015e-13	-0.684006	0.212	0.229	6.9829e-09	Fib pre	Hmgb2
Npm3	4.32155e-13	-0.0304569	0.117	0.089	7.51604e-09	Fib pre	Npm3
U2af2.1	4.50503e-13	-0.0616297	0.154	0.12	7.83515e-09	Fib pre	U2af2
Tagln2.1	4.89485e-13	-0.124725	0.605	0.49	8.51312e-09	Fib pre	Tagln2
Tmem256.1	5.05452e-13	-0.124537	0.467	0.372	8.79083e-09	Fib pre	Tmem256
Rnf7.1	5.11986e-13	-0.105193	0.288	0.231	8.90446e-09	Fib pre	Rnf7
Sp110.1	5.31312e-13	-0.330312	0.108	0.133	9.24059e-09	Fib pre	Sp110
Tm2d3	5.85686e-13	-0.0225812	0.11	0.084	1.01862e-08	Fib pre	Tm2d3
Stk24.1	6.11887e-13	-0.0333675	0.133	0.103	1.06419e-08	Fib pre	Stk24
Hnrnpf.1	6.24068e-13	-0.365864	0.253	0.263	1.08538e-08	Fib pre	Hnrnpf
Osbpl8.1	6.58511e-13	-0.304267	0.122	0.147	1.14528e-08	Fib pre	Osbpl8
Rnf220	9.15635e-13	-0.0368223	0.108	0.081	1.59247e-08	Fib pre	Rnf220
Taok3.1	9.31008e-13	-0.395815	0.224	0.243	1.61921e-08	Fib pre	Taok3
Jarid2.1	9.32321e-13	-0.28398	0.09	0.114	1.62149e-08	Fib pre	Jarid2
Rbms1.1	9.52699e-13	-0.144839	0.536	0.432	1.65693e-08	Fib pre	Rbms1
Pitpna.1	1.01317e-12	-0.360436	0.201	0.218	1.76211e-08	Fib pre	Pitpna
Gemin7.1	1.08255e-12	0.0114698	0.126	0.098	1.88277e-08	Fib pre	Gemin7
Mtmr6.1	1.26852e-12	-0.0808773	0.116	0.088	2.20621e-08	Fib pre	Mtmr6
Spag7.1	1.34044e-12	-0.0859591	0.171	0.134	2.33129e-08	Fib pre	Spag7
Ciao2a.1	1.61444e-12	-0.248284	0.152	0.114	2.80784e-08	Fib pre	Ciao2a
Gps2.1	1.81283e-12	-0.0904823	0.165	0.13	3.15287e-08	Fib pre	Gps2
Pex2	1.86775e-12	-0.0351749	0.105	0.079	3.24839e-08	Fib pre	Pex2
Atp6v1e1.1	1.91658e-12	-0.395906	0.317	0.322	3.33331e-08	Fib pre	Atp6v1e1
Wasf2.1	2.24918e-12	-0.137003	0.319	0.259	3.91178e-08	Fib pre	Wasf2
Snrpe.1	2.4865e-12	-0.132836	0.314	0.254	4.32453e-08	Fib pre	Snrpe
Dennd5a.1	2.49358e-12	-0.0392527	0.138	0.108	4.33684e-08	Fib pre	Dennd5a
Ifngr2.1	2.58236e-12	-0.082961	0.186	0.149	4.49123e-08	Fib pre	Ifngr2
Wipf1.1	2.77335e-12	-0.16905	0.257	0.205	4.82342e-08	Fib pre	Wipf1
Emp3.1	2.93919e-12	-0.338021	0.551	0.496	5.11183e-08	Fib pre	Emp3
Nedd8.1	3.01287e-12	-0.152058	0.474	0.38	5.23998e-08	Fib pre	Nedd8
Rfc2	3.06013e-12	-0.0647797	0.108	0.082	5.32218e-08	Fib pre	Rfc2
Sumo1.1	3.41787e-12	-0.124827	0.269	0.219	5.94435e-08	Fib pre	Sumo1
Ndufa7.1	3.56217e-12	-0.135561	0.424	0.338	6.19533e-08	Fib pre	Ndufa7
Lage3	3.60522e-12	-0.0276129	0.116	0.089	6.27019e-08	Fib pre	Lage3
Swap70.1	3.91367e-12	-0.0944554	0.122	0.094	6.80665e-08	Fib pre	Swap70
Grn.1	4.06815e-12	-0.488423	0.533	0.461	7.07533e-08	Fib pre	Grn
Gpbp1l1	4.12998e-12	-0.0961798	0.109	0.082	7.18285e-08	Fib pre	Gpbp1l1
Eif1b.1	4.13352e-12	-0.068557	0.217	0.177	7.18901e-08	Fib pre	Eif1b
Plxna1.1	4.14584e-12	-0.019193	0.103	0.077	7.21044e-08	Fib pre	Plxna1
Lsm4.1	4.57778e-12	-0.0793714	0.243	0.197	7.96168e-08	Fib pre	Lsm4
Nudt21.1	4.80041e-12	-0.0143046	0.12	0.093	8.34888e-08	Fib pre	Nudt21
Zbp1.1	4.84335e-12	-0.126537	0.136	0.105	8.42356e-08	Fib pre	Zbp1
Suz12	5.21189e-12	-0.103336	0.117	0.089	9.06452e-08	Fib pre	Suz12
Tep1.1	5.36986e-12	-0.284067	0.089	0.112	9.33926e-08	Fib pre	Tep1
Csk.1	5.57063e-12	-0.193473	0.083	0.106	9.68844e-08	Fib pre	Csk
Gla.1	5.78554e-12	-0.32964	0.079	0.102	1.00622e-07	Fib pre	Gla
Sf3b6.1	5.89417e-12	-0.126593	0.282	0.23	1.02511e-07	Fib pre	Sf3b6
Slc25a11.1	6.01846e-12	-0.0627555	0.147	0.116	1.04673e-07	Fib pre	Slc25a11
Rab5a	6.03742e-12	0.0222416	0.117	0.091	1.05003e-07	Fib pre	Rab5a
Mrpl14.1	6.10353e-12	-0.0501768	0.193	0.156	1.06153e-07	Fib pre	Mrpl14
Cox5b.1	6.56291e-12	-0.135939	0.441	0.349	1.14142e-07	Fib pre	Cox5b
Babam1	7.1789e-12	-0.0351429	0.111	0.084	1.24855e-07	Fib pre	Babam1
Smpdl3a.1	7.98704e-12	-0.267187	0.152	0.178	1.38911e-07	Fib pre	Smpdl3a
Fbxl5.1	8.29424e-12	-0.105592	0.135	0.104	1.44253e-07	Fib pre	Fbxl5
Api5	8.78344e-12	-0.0427345	0.108	0.083	1.52762e-07	Fib pre	Api5
Isy1.1	9.1862e-12	-0.0955546	0.122	0.094	1.59766e-07	Fib pre	Isy1
Arl6ip5.1	1.05933e-11	-0.102949	0.231	0.187	1.84239e-07	Fib pre	Arl6ip5
Fam32a.1	1.12362e-11	-0.193336	0.289	0.234	1.9542e-07	Fib pre	Fam32a
Mrpl41	1.25545e-11	-0.04878	0.109	0.084	2.18347e-07	Fib pre	Mrpl41
Nsmce1.1	1.27995e-11	-0.0394984	0.135	0.106	2.22608e-07	Fib pre	Nsmce1
Anxa3.1	1.30101e-11	-0.438705	0.35	0.349	2.26272e-07	Fib pre	Anxa3
Ccl2.1	1.5608e-11	0.0456511	0.323	0.275	2.71454e-07	Fib pre	Ccl2
Ctdsp1	1.57603e-11	-0.0217213	0.103	0.079	2.74104e-07	Fib pre	Ctdsp1
Qpct.1	1.76966e-11	-0.0351594	0.175	0.139	3.07779e-07	Fib pre	Qpct
Plp2.1	2.1031e-11	-0.0825391	0.16	0.127	3.65771e-07	Fib pre	Plp2
Junb.1	2.11755e-11	-0.0120988	0.734	0.648	3.68285e-07	Fib pre	Junb
Emc4	2.18106e-11	-0.0549666	0.119	0.092	3.7933e-07	Fib pre	Emc4
Tm2d1.1	2.30118e-11	-0.0230053	0.149	0.119	4.00221e-07	Fib pre	Tm2d1
AI413582.1	2.41176e-11	-0.230505	0.127	0.151	4.19453e-07	Fib pre	AI413582
Wbp11.1	2.50609e-11	-0.161154	0.228	0.184	4.35859e-07	Fib pre	Wbp11
Mrpl55	2.52212e-11	-0.040218	0.111	0.086	4.38647e-07	Fib pre	Mrpl55
Ccz1.1	2.52736e-11	-0.028046	0.122	0.095	4.39558e-07	Fib pre	Ccz1
Ube2i.1	2.52813e-11	-0.148104	0.093	0.117	4.39692e-07	Fib pre	Ube2i
Gnb1.1	2.96782e-11	-0.131993	0.368	0.296	5.16163e-07	Fib pre	Gnb1
Dnmt3a.1	3.2337e-11	-0.158885	0.174	0.137	5.62404e-07	Fib pre	Dnmt3a
Emilin2.1	3.40443e-11	-0.177803	0.321	0.257	5.92098e-07	Fib pre	Emilin2
Peli1.1	3.47087e-11	-0.10206	0.146	0.115	6.03654e-07	Fib pre	Peli1
Ppdpf.1	3.50535e-11	-0.025469	0.13	0.102	6.09651e-07	Fib pre	Ppdpf
mt-Nd2.1	4.20318e-11	-0.0767533	0.736	0.587	7.31018e-07	Fib pre	mt-Nd2
Hsd17b12.1	4.25827e-11	-0.0885299	0.175	0.14	7.40599e-07	Fib pre	Hsd17b12
Max.1	4.63622e-11	-0.0883387	0.13	0.102	8.06331e-07	Fib pre	Max
Ube2n.1	4.6643e-11	-0.115833	0.081	0.104	8.11215e-07	Fib pre	Ube2n
Tomm5.1	4.79675e-11	-0.051107	0.188	0.152	8.3425e-07	Fib pre	Tomm5
Snx2.1	5.05653e-11	-0.374148	0.219	0.234	8.79431e-07	Fib pre	Snx2
Ftl1-ps1.1	5.13424e-11	-0.474362	0.085	0.103	8.92948e-07	Fib pre	Ftl1-ps1
Rbx1.1	5.29002e-11	-0.160201	0.462	0.372	9.2004e-07	Fib pre	Rbx1
Atpif1.1	5.93387e-11	-0.137976	0.518	0.415	1.03202e-06	Fib pre	Atpif1
Cebpg.1	6.26979e-11	-0.0868285	0.173	0.139	1.09044e-06	Fib pre	Cebpg
Dbi.1	6.40717e-11	-0.12399	0.532	0.427	1.11433e-06	Fib pre	Dbi
P2rx4.1	6.60081e-11	-0.290024	0.19	0.21	1.14801e-06	Fib pre	P2rx4
Mrpl11	6.82443e-11	-0.0549936	0.106	0.081	1.1869e-06	Fib pre	Mrpl11
Tkt.1	6.86069e-11	-0.332433	0.196	0.215	1.19321e-06	Fib pre	Tkt
Trappc1.1	8.16499e-11	-0.101239	0.169	0.135	1.42005e-06	Fib pre	Trappc1
Arl4c.1	8.31192e-11	-0.267535	0.119	0.143	1.44561e-06	Fib pre	Arl4c
Ube2d3.1	9.37645e-11	-0.122287	0.482	0.388	1.63075e-06	Fib pre	Ube2d3
Tpi1.1	9.56252e-11	-0.182069	0.433	0.349	1.66311e-06	Fib pre	Tpi1
Parp14.1	1.02837e-10	-0.0943554	0.145	0.115	1.78855e-06	Fib pre	Parp14
Stk11	1.04784e-10	-0.0311134	0.109	0.085	1.8224e-06	Fib pre	Stk11
Tmem14c.1	1.15947e-10	-0.128767	0.284	0.232	2.01655e-06	Fib pre	Tmem14c
Bcl10.1	1.17643e-10	-0.123093	0.198	0.16	2.04605e-06	Fib pre	Bcl10
Rad23a	1.22335e-10	-0.015971	0.114	0.089	2.12764e-06	Fib pre	Rad23a
Cwc25.1	1.32006e-10	-0.204899	0.156	0.123	2.29585e-06	Fib pre	Cwc25
Rpl24.1	1.33669e-10	-0.431924	0.527	0.454	2.32476e-06	Fib pre	Rpl24
Scp2.1	1.429e-10	-0.313139	0.213	0.23	2.48532e-06	Fib pre	Scp2
Lsm8.1	1.43998e-10	-0.0528362	0.123	0.097	2.50442e-06	Fib pre	Lsm8
Sgms1.1	1.58672e-10	-0.188548	0.083	0.105	2.75963e-06	Fib pre	Sgms1
Arl8a.1	1.65068e-10	-0.156127	0.096	0.118	2.87087e-06	Fib pre	Arl8a
Gsdmd.1	1.69674e-10	-0.117935	0.129	0.101	2.95096e-06	Fib pre	Gsdmd
Sin3b.1	1.73674e-10	-0.187746	0.254	0.207	3.02054e-06	Fib pre	Sin3b
Cox14.1	1.89981e-10	-0.118732	0.28	0.229	3.30415e-06	Fib pre	Cox14
Ndufa1.1	2.30185e-10	-0.173703	0.4	0.325	4.00338e-06	Fib pre	Ndufa1
Srp14.1	2.36607e-10	-0.138914	0.393	0.32	4.11506e-06	Fib pre	Srp14
Fibp	2.46387e-10	-0.0393729	0.105	0.081	4.28516e-06	Fib pre	Fibp
Brd7.1	2.97724e-10	-0.138608	0.195	0.158	5.17802e-06	Fib pre	Brd7
Uqcr10.1	3.30256e-10	-0.136897	0.438	0.354	5.7438e-06	Fib pre	Uqcr10
Mbnl1.1	3.38325e-10	-0.169078	0.471	0.389	5.88415e-06	Fib pre	Mbnl1
Cmpk1.1	3.67125e-10	-0.115423	0.252	0.206	6.38503e-06	Fib pre	Cmpk1
Dnajc8.1	3.6751e-10	-0.239885	0.431	0.35	6.39173e-06	Fib pre	Dnajc8
Ostf1.1	4.3676e-10	-0.368809	0.307	0.304	7.59613e-06	Fib pre	Ostf1
Htatip2	4.45458e-10	-0.0425098	0.11	0.086	7.74741e-06	Fib pre	Htatip2
Iqsec1.1	4.65278e-10	-0.065716	0.11	0.085	8.09212e-06	Fib pre	Iqsec1
Smim4	4.68124e-10	-0.0398511	0.108	0.084	8.14161e-06	Fib pre	Smim4
Mindy2.1	4.76322e-10	-0.110967	0.102	0.077	8.2842e-06	Fib pre	Mindy2
Lin7c	4.81357e-10	-0.0439289	0.102	0.078	8.37176e-06	Fib pre	Lin7c
Nfkbib.1	4.8234e-10	-0.10528	0.119	0.093	8.38886e-06	Fib pre	Nfkbib
Pan3	4.86331e-10	-0.0337971	0.104	0.081	8.45828e-06	Fib pre	Pan3
Rpsa.1	4.9316e-10	-0.0664477	0.83	0.72	8.57704e-06	Fib pre	Rpsa
Smchd1.1	5.16016e-10	-0.173231	0.221	0.179	8.97456e-06	Fib pre	Smchd1
Tor1a	5.34705e-10	-0.0479147	0.106	0.083	9.2996e-06	Fib pre	Tor1a
Ezr.1	5.48876e-10	-0.409857	0.117	0.137	9.54605e-06	Fib pre	Ezr
Rsbn1l.1	5.65938e-10	-0.161799	0.161	0.128	9.84279e-06	Fib pre	Rsbn1l
Ddx39	5.69466e-10	-0.0629193	0.104	0.081	9.90415e-06	Fib pre	Ddx39
Hmgn5.1	6.56679e-10	-0.172274	0.134	0.105	1.1421e-05	Fib pre	Hmgn5
Srsf5.1	7.16609e-10	-0.200456	0.584	0.476	1.24633e-05	Fib pre	Srsf5
Ppp2r5a.1	8.60103e-10	-0.144403	0.169	0.136	1.49589e-05	Fib pre	Ppp2r5a
Eif3k.1	9.21203e-10	-0.1659	0.425	0.345	1.60216e-05	Fib pre	Eif3k
Rpl22.1	9.91335e-10	-0.197798	0.833	0.753	1.72413e-05	Fib pre	Rpl22
Ogt.1	1.01005e-09	-0.0703026	0.16	0.13	1.75668e-05	Fib pre	Ogt
Tcof1.1	1.05957e-09	-0.156759	0.156	0.124	1.8428e-05	Fib pre	Tcof1
Arid1a.1	1.07736e-09	-0.0727899	0.15	0.121	1.87374e-05	Fib pre	Arid1a
Pak2.1	1.25202e-09	-0.203694	0.325	0.267	2.17751e-05	Fib pre	Pak2
Hmgn2.1	1.2679e-09	-0.123989	0.177	0.144	2.20513e-05	Fib pre	Hmgn2
Srp9.1	1.27887e-09	-0.134693	0.287	0.234	2.22422e-05	Fib pre	Srp9
Pfdn6.1	1.30949e-09	-0.0844893	0.154	0.125	2.27747e-05	Fib pre	Pfdn6
Psma1.1	1.33251e-09	-0.173742	0.303	0.25	2.3175e-05	Fib pre	Psma1
Trps1.1	1.40571e-09	-0.222673	0.1	0.121	2.44481e-05	Fib pre	Trps1
Mfsd1.1	1.42424e-09	-0.247227	0.142	0.163	2.47704e-05	Fib pre	Mfsd1
Ino80d.1	1.58814e-09	-0.0517637	0.104	0.081	2.76209e-05	Fib pre	Ino80d
Znhit1.1	1.59576e-09	-0.122156	0.244	0.2	2.77534e-05	Fib pre	Znhit1
Snx10.1	1.63529e-09	-0.148813	0.188	0.153	2.84409e-05	Fib pre	Snx10
Aup1.1	1.69494e-09	-0.0950884	0.181	0.148	2.94785e-05	Fib pre	Aup1
Mapre2.1	1.71982e-09	-0.0969972	0.163	0.132	2.99111e-05	Fib pre	Mapre2
Atp5e.1	1.7253e-09	-0.122881	0.62	0.494	3.00065e-05	Fib pre	Atp5e
Aplp2.1	1.74652e-09	-0.331792	0.383	0.378	3.03754e-05	Fib pre	Aplp2
Dnajc15.1	1.78172e-09	-0.257588	0.115	0.135	3.09877e-05	Fib pre	Dnajc15
Snrpg.1	1.92455e-09	-0.157208	0.395	0.321	3.34718e-05	Fib pre	Snrpg
Zc3hav1.1	2.06683e-09	-0.106662	0.185	0.151	3.59462e-05	Fib pre	Zc3hav1
Diaph1.1	2.29109e-09	-0.345385	0.214	0.23	3.98466e-05	Fib pre	Diaph1
Gripap1.1	2.32946e-09	-0.147109	0.131	0.103	4.0514e-05	Fib pre	Gripap1
Ctdnep1	2.55566e-09	-0.00531539	0.108	0.086	4.44481e-05	Fib pre	Ctdnep1
Cmc1.1	2.62914e-09	-0.073788	0.123	0.098	4.5726e-05	Fib pre	Cmc1
Stx7.1	2.67872e-09	-0.291797	0.181	0.199	4.65883e-05	Fib pre	Stx7
Nin.1	2.9089e-09	-0.13162	0.164	0.132	5.05915e-05	Fib pre	Nin
Parp2.1	2.94689e-09	-0.119751	0.122	0.096	5.12523e-05	Fib pre	Parp2
Pkig.1	3.05986e-09	-0.0428436	0.136	0.11	5.3217e-05	Fib pre	Pkig
Mrpl28.1	3.2038e-09	-0.0717146	0.167	0.137	5.57206e-05	Fib pre	Mrpl28
Rab8a.1	3.3706e-09	-0.171226	0.2	0.163	5.86215e-05	Fib pre	Rab8a
Sypl.1	3.55944e-09	-0.130943	0.23	0.19	6.19058e-05	Fib pre	Sypl
Ndufb4.1	3.65446e-09	-0.103741	0.272	0.226	6.35584e-05	Fib pre	Ndufb4
Rps24.1	3.70429e-09	-0.122386	0.933	0.851	6.4425e-05	Fib pre	Rps24
Rpl17.1	6.06463e-09	-0.156602	0.881	0.784	0.000105476	Fib pre	Rpl17
Lamtor5.1	6.55731e-09	-0.138052	0.28	0.232	0.000114045	Fib pre	Lamtor5
Plk2.1	7.10431e-09	-0.27538	0.118	0.137	0.000123558	Fib pre	Plk2
BC005537.1	8.18457e-09	-0.196478	0.495	0.406	0.000142346	Fib pre	BC005537
Snx27.1	8.76516e-09	-0.0519681	0.111	0.088	0.000152444	Fib pre	Snx27
Adipor1.1	8.97708e-09	-0.161675	0.23	0.19	0.000156129	Fib pre	Adipor1
Ndufs3.1	9.9834e-09	-0.0722784	0.154	0.126	0.000173631	Fib pre	Ndufs3
Ppp1r18.1	1.02818e-08	-0.281004	0.134	0.153	0.000178821	Fib pre	Ppp1r18
Cd47.1	1.03357e-08	-0.100203	0.722	0.598	0.000179758	Fib pre	Cd47
Rpl28.1	1.05516e-08	-0.0889051	0.703	0.562	0.000183514	Fib pre	Rpl28
Rchy1	1.11858e-08	-0.0400548	0.109	0.087	0.000194544	Fib pre	Rchy1
Rnaseh2c.1	1.24047e-08	-0.0585877	0.136	0.111	0.000215742	Fib pre	Rnaseh2c
Rnasel.1	1.29295e-08	-0.287963	0.086	0.104	0.000224869	Fib pre	Rnasel
Smim20.1	1.29975e-08	-0.0480338	0.116	0.093	0.000226052	Fib pre	Smim20
Tmcc1.1	1.42445e-08	-0.20535	0.083	0.102	0.00024774	Fib pre	Tmcc1
Pin4.1	1.48445e-08	-0.173734	0.088	0.107	0.000258176	Fib pre	Pin4
Pepd.1	1.52357e-08	-0.226432	0.099	0.117	0.00026498	Fib pre	Pepd
Sdf2l1.1	1.52936e-08	-0.164126	0.107	0.126	0.000265986	Fib pre	Sdf2l1
Rbm7.1	1.58851e-08	-0.0632032	0.134	0.109	0.000276274	Fib pre	Rbm7
Itm2b.1	1.8664e-08	-0.199949	0.85	0.743	0.000324604	Fib pre	Itm2b
Fbl.1	1.91067e-08	-0.0736611	0.158	0.129	0.000332303	Fib pre	Fbl
Capza1.1	2.02967e-08	-0.219815	0.123	0.142	0.000353	Fib pre	Capza1
Aprt.1	2.09879e-08	-0.188475	0.293	0.237	0.000365021	Fib pre	Aprt
Tmem65.1	2.16291e-08	-0.0344312	0.125	0.101	0.000376174	Fib pre	Tmem65
Rpl36a.1	2.26024e-08	-0.0770845	0.776	0.626	0.000393102	Fib pre	Rpl36a
Mrps14.1	2.36621e-08	-0.138116	0.267	0.223	0.000411531	Fib pre	Mrps14
Tpt1.1	2.36784e-08	-0.224677	0.828	0.709	0.000411815	Fib pre	Tpt1
Rps19.1	2.54456e-08	-0.15673	0.895	0.795	0.000442551	Fib pre	Rps19
Bin1.1	2.6321e-08	-0.120105	0.229	0.19	0.000457775	Fib pre	Bin1
Pgd.1	3.11563e-08	-0.295435	0.152	0.169	0.00054187	Fib pre	Pgd
Ndufb3.1	3.39491e-08	-0.166478	0.287	0.239	0.000590443	Fib pre	Ndufb3
Snx3.1	3.69274e-08	-0.146566	0.376	0.307	0.000642242	Fib pre	Snx3
Trnau1ap	3.9158e-08	-0.0318505	0.105	0.084	0.000681036	Fib pre	Trnau1ap
Vps4b.1	3.92584e-08	-0.178441	0.229	0.19	0.000682782	Fib pre	Vps4b
Mrpl12.1	4.31979e-08	-0.0852488	0.145	0.119	0.000751297	Fib pre	Mrpl12
Uap1l1.1	4.33354e-08	-0.0464128	0.129	0.106	0.000753689	Fib pre	Uap1l1
Elavl1.1	4.43852e-08	-0.0582878	0.143	0.118	0.000771948	Fib pre	Elavl1
Tgm2.1	4.55263e-08	-0.0987615	0.12	0.098	0.000791793	Fib pre	Tgm2
Secisbp2l.1	4.66166e-08	-0.175997	0.17	0.139	0.000810756	Fib pre	Secisbp2l
Rit1	4.89203e-08	-0.0565917	0.113	0.091	0.000850822	Fib pre	Rit1
Cd55.1	5.30872e-08	-0.387988	0.258	0.2	0.000923293	Fib pre	Cd55
Fam111a.1	5.58949e-08	-0.387217	0.198	0.211	0.000972123	Fib pre	Fam111a
Erp29.1	6.22086e-08	-0.201581	0.42	0.342	0.00108193	Fib pre	Erp29
Arf2.1	6.22497e-08	-0.122015	0.114	0.091	0.00108265	Fib pre	Arf2
Mcee	6.63224e-08	-0.02856	0.105	0.084	0.00115348	Fib pre	Mcee
Vasp.1	7.31346e-08	-0.231519	0.184	0.151	0.00127196	Fib pre	Vasp
Tmem160.1	7.3901e-08	-0.0913457	0.219	0.182	0.00128529	Fib pre	Tmem160
Rpl34.1	8.42277e-08	-0.163019	0.859	0.739	0.00146489	Fib pre	Rpl34
Myo9b	9.95239e-08	-0.051245	0.11	0.089	0.00173092	Fib pre	Myo9b
Vamp3.1	1.00348e-07	-0.0940175	0.155	0.127	0.00174526	Fib pre	Vamp3
Myo5a.1	1.16251e-07	-0.317377	0.257	0.211	0.00202183	Fib pre	Myo5a
Msn.1	1.27404e-07	-0.396862	0.458	0.43	0.00221582	Fib pre	Msn
Cadm3.1	1.27897e-07	-0.215714	0.087	0.102	0.00222438	Fib pre	Cadm3
Snx18.1	1.30104e-07	-0.078947	0.174	0.145	0.00226277	Fib pre	Snx18
BC031181.1	1.38982e-07	-0.128873	0.229	0.192	0.00241718	Fib pre	BC031181
Rpl27.1	1.53541e-07	-0.211168	0.752	0.648	0.00267038	Fib pre	Rpl27
Atp6ap1.1	1.63586e-07	-0.174129	0.345	0.287	0.00284509	Fib pre	Atp6ap1
Uba52.1	1.67662e-07	-0.132655	0.722	0.591	0.00291597	Fib pre	Uba52
Nfe2l2.1	1.71852e-07	-0.253726	0.431	0.356	0.00298884	Fib pre	Nfe2l2
Frg1.1	1.7379e-07	-0.171851	0.24	0.201	0.00302256	Fib pre	Frg1
Tspo.1	1.75046e-07	-0.354877	0.442	0.405	0.00304441	Fib pre	Tspo
Vma21.1	2.18418e-07	-0.0999358	0.174	0.145	0.00379872	Fib pre	Vma21
Arhgdia.1	2.44939e-07	-0.177832	0.454	0.371	0.00425998	Fib pre	Arhgdia
Fis1.1	2.48248e-07	-0.162851	0.326	0.273	0.00431753	Fib pre	Fis1
Sdhb.1	2.48678e-07	-0.158432	0.292	0.244	0.00432501	Fib pre	Sdhb
Sf3b4	2.75361e-07	-0.0571654	0.105	0.085	0.00478907	Fib pre	Sf3b4
Ube2e3.1	3.16885e-07	-0.0432415	0.118	0.097	0.00551127	Fib pre	Ube2e3
Mrps21.1	3.31163e-07	-0.117378	0.253	0.212	0.00575959	Fib pre	Mrps21
Gm5905.1	3.41499e-07	-0.303875	0.21	0.168	0.00593936	Fib pre	Gm5905
Pygl.1	3.43168e-07	-0.170987	0.154	0.126	0.00596837	Fib pre	Pygl
Ddi2.1	3.43912e-07	-0.111863	0.128	0.105	0.00598131	Fib pre	Ddi2
Jpt1.1	3.45167e-07	-0.279808	0.264	0.21	0.00600315	Fib pre	Jpt1
Ap1s2.1	3.67587e-07	-0.197884	0.104	0.121	0.00639307	Fib pre	Ap1s2
Ist1.1	3.9529e-07	-0.150054	0.19	0.159	0.00687488	Fib pre	Ist1
Ost4.1	3.99388e-07	-0.0833484	0.199	0.164	0.00694616	Fib pre	Ost4
Ppp6c	4.5288e-07	-0.0478648	0.108	0.088	0.00787649	Fib pre	Ppp6c
Ywhaz.1	4.52919e-07	-0.208772	0.503	0.413	0.00787716	Fib pre	Ywhaz
Baz2a.1	4.71495e-07	-0.163125	0.129	0.105	0.00820025	Fib pre	Baz2a
Hint1.1	4.78436e-07	-0.145758	0.512	0.414	0.00832095	Fib pre	Hint1
Cd151.1	4.79303e-07	-0.0681726	0.113	0.092	0.00833604	Fib pre	Cd151
Cdc42se1.1	4.84182e-07	-0.181744	0.192	0.16	0.00842089	Fib pre	Cdc42se1
Fabp4.1	4.90806e-07	-0.511506	0.122	0.138	0.0085361	Fib pre	Fabp4
Cers6.1	4.94836e-07	-0.0859256	0.101	0.081	0.00860619	Fib pre	Cers6
Peak1.1	4.95615e-07	-0.0699505	0.139	0.116	0.00861973	Fib pre	Peak1
Adam10.1	5.00936e-07	-0.175292	0.207	0.173	0.00871228	Fib pre	Adam10
Acsl5.1	5.30103e-07	-0.0891293	0.132	0.108	0.00921955	Fib pre	Acsl5
Sdhd.1	5.70821e-07	-0.0771351	0.175	0.147	0.00992772	Fib pre	Sdhd
Map2k3.1	6.06238e-07	-0.0900458	0.132	0.109	0.0105437	Fib pre	Map2k3
Tuba1b.1	6.17353e-07	-0.182227	0.531	0.432	0.010737	Fib pre	Tuba1b
Btbd1	6.88909e-07	-0.0318	0.106	0.087	0.0119815	Fib pre	Btbd1
Lamtor3.1	7.0382e-07	-0.0613588	0.151	0.127	0.0122408	Fib pre	Lamtor3
Mapk3.1	7.20393e-07	-0.161381	0.095	0.112	0.0125291	Fib pre	Mapk3
Eif4a1.1	7.80488e-07	-0.189093	0.502	0.405	0.0135742	Fib pre	Eif4a1
Lamp1.1	7.8967e-07	-0.212107	0.522	0.405	0.0137339	Fib pre	Lamp1
Lipa.1	7.94852e-07	-0.539817	0.284	0.277	0.0138241	Fib pre	Lipa
Fundc1.1	8.27391e-07	-0.0737457	0.122	0.101	0.01439	Fib pre	Fundc1
Rps21.1	9.59029e-07	-0.05548	0.827	0.711	0.0166794	Fib pre	Rps21
Uqcrfs1.1	9.65012e-07	-0.0773613	0.189	0.16	0.0167835	Fib pre	Uqcrfs1
Gm11808.1	9.82353e-07	-0.151993	0.123	0.14	0.0170851	Fib pre	Gm11808
Nrp2.1	1.00053e-06	-0.23357	0.111	0.127	0.0174013	Fib pre	Nrp2
Psma7.1	1.02133e-06	-0.168533	0.667	0.562	0.017763	Fib pre	Psma7
Psen2	1.0297e-06	-0.089519	0.101	0.082	0.0179085	Fib pre	Psen2
Trmt112.1	1.04467e-06	-0.102779	0.229	0.194	0.0181689	Fib pre	Trmt112
Rbm3.1	1.10301e-06	-0.301762	0.205	0.211	0.0191835	Fib pre	Rbm3
Dnajc19.1	1.17954e-06	-0.110313	0.199	0.169	0.0205145	Fib pre	Dnajc19
Chmp2a.1	1.21788e-06	-0.17997	0.386	0.323	0.0211813	Fib pre	Chmp2a
Thbd.1	1.39918e-06	-0.235493	0.138	0.152	0.0243345	Fib pre	Thbd
Sec14l1.1	1.58919e-06	-0.0677184	0.136	0.113	0.0276393	Fib pre	Sec14l1
Tgs1.1	1.62354e-06	-0.12156	0.123	0.101	0.0282366	Fib pre	Tgs1
Rps18.1	1.7156e-06	-0.184816	0.845	0.727	0.0298378	Fib pre	Rps18
Hsd17b11.1	1.82698e-06	-0.105867	0.13	0.108	0.0317749	Fib pre	Hsd17b11
Ddx54	1.87065e-06	-0.0902355	0.102	0.083	0.0325344	Fib pre	Ddx54
Rpl6.1	1.87539e-06	-0.177543	0.8	0.681	0.0326167	Fib pre	Rpl6
Cdk2ap2.1	2.01357e-06	-0.372401	0.221	0.227	0.03502	Fib pre	Cdk2ap2
Stat6.1	2.14445e-06	-0.123023	0.141	0.117	0.0372962	Fib pre	Stat6
Tsc22d4.1	2.36017e-06	-0.195215	0.244	0.206	0.0410481	Fib pre	Tsc22d4
Soat1.1	2.45136e-06	-0.297234	0.169	0.182	0.0426341	Fib pre	Soat1
Arpc4.1	2.49075e-06	-0.375063	0.296	0.287	0.0433192	Fib pre	Arpc4
Dnajc7.1	2.73805e-06	-0.209369	0.188	0.157	0.0476201	Fib pre	Dnajc7
Ptbp3.1	2.75869e-06	-0.417291	0.316	0.31	0.0479791	Fib pre	Ptbp3
Pcbp2.1	2.87541e-06	-0.1435	0.297	0.245	0.0500091	Fib pre	Pcbp2
Glul.1	3.09794e-06	-0.241281	0.306	0.309	0.0538793	Fib pre	Glul
Rragc.1	3.2606e-06	-0.0500133	0.126	0.106	0.0567083	Fib pre	Rragc
Pkm.1	3.35864e-06	-0.229194	0.507	0.41	0.0584135	Fib pre	Pkm
Ppp1r11.1	3.44987e-06	-0.125318	0.147	0.123	0.0600001	Fib pre	Ppp1r11
Slc3a2.1	3.87884e-06	-0.16895	0.313	0.263	0.0674609	Fib pre	Slc3a2
Lsm3.1	3.8845e-06	-0.0733905	0.147	0.125	0.0675593	Fib pre	Lsm3
Tmbim4.1	4.17766e-06	-0.110267	0.203	0.173	0.0726578	Fib pre	Tmbim4
Clta.1	4.25716e-06	-0.376002	0.439	0.392	0.0740404	Fib pre	Clta
Neu1.1	4.42853e-06	-0.161853	0.086	0.102	0.0770209	Fib pre	Neu1
Per1.1	5.09962e-06	-0.0854345	0.124	0.103	0.0886925	Fib pre	Per1
Uqcrq.1	5.93627e-06	-0.172133	0.442	0.364	0.103244	Fib pre	Uqcrq
Spg21.1	6.23614e-06	-0.0866758	0.163	0.138	0.108459	Fib pre	Spg21
Zyx.1	7.23203e-06	-0.175128	0.329	0.279	0.125779	Fib pre	Zyx
Tmem128	7.78399e-06	-0.069612	0.105	0.087	0.135379	Fib pre	Tmem128
Larp4b.1	8.14182e-06	-0.191013	0.225	0.191	0.141603	Fib pre	Larp4b
Ube2d2a.1	1.10493e-05	-0.0889489	0.22	0.189	0.19217	Fib pre	Ube2d2a
Mdm2.1	1.11834e-05	-0.126535	0.149	0.126	0.194501	Fib pre	Mdm2
Parl	1.19322e-05	-0.0707515	0.108	0.09	0.207524	Fib pre	Parl
Atp6v1f.1	1.25856e-05	-0.319997	0.368	0.348	0.218888	Fib pre	Atp6v1f
Cycs.1	1.32942e-05	-0.322144	0.227	0.231	0.231212	Fib pre	Cycs
Vbp1.1	1.33955e-05	-0.123301	0.12	0.1	0.232974	Fib pre	Vbp1
Hnrnph2.1	1.43495e-05	-0.152275	0.171	0.146	0.249566	Fib pre	Hnrnph2
Trappc6b.1	1.56074e-05	-0.054744	0.161	0.138	0.271443	Fib pre	Trappc6b
Mien1.1	1.59286e-05	-0.125007	0.197	0.169	0.27703	Fib pre	Mien1
Rpl15.1	1.62259e-05	-0.151889	0.543	0.444	0.2822	Fib pre	Rpl15
Stxbp3.1	1.66175e-05	-0.228602	0.12	0.134	0.289012	Fib pre	Stxbp3
Atp6v0e.1	1.80289e-05	-0.376834	0.443	0.391	0.313558	Fib pre	Atp6v0e
Tpp1.1	1.86556e-05	-0.242366	0.178	0.188	0.324458	Fib pre	Tpp1
Herc1.1	1.89651e-05	-0.105768	0.134	0.114	0.329842	Fib pre	Herc1
Ppt1.1	1.91923e-05	-0.154317	0.189	0.162	0.333793	Fib pre	Ppt1
Prdx1.1	2.0294e-05	-0.449946	0.748	0.6	0.352953	Fib pre	Prdx1
Hexb.1	2.07253e-05	-0.176331	0.098	0.112	0.360454	Fib pre	Hexb
Pla2g15.1	2.32366e-05	-0.104449	0.118	0.099	0.404132	Fib pre	Pla2g15
Trib1.1	2.43611e-05	-0.237045	0.229	0.197	0.423688	Fib pre	Trib1
Trim8.1	2.44605e-05	-0.0409293	0.113	0.096	0.425417	Fib pre	Trim8
Dpy30.1	2.44952e-05	-0.0758385	0.139	0.119	0.42602	Fib pre	Dpy30
Cyfip1.1	2.53504e-05	-0.321484	0.23	0.235	0.440894	Fib pre	Cyfip1
Mbd2.1	2.62876e-05	-0.0564757	0.113	0.095	0.457194	Fib pre	Mbd2
Ndfip2	2.77848e-05	-0.0793198	0.107	0.09	0.483234	Fib pre	Ndfip2
Aurkaip1.1	3.25569e-05	-0.113734	0.189	0.163	0.56623	Fib pre	Aurkaip1
Bbip1.1	3.56928e-05	-0.121484	0.147	0.126	0.620769	Fib pre	Bbip1
Ppp1r12c.1	3.58559e-05	-0.173427	0.173	0.147	0.623605	Fib pre	Ppp1r12c
Myl12b.1	3.91138e-05	-0.256241	0.433	0.363	0.680267	Fib pre	Myl12b
2310011J03Rik	3.96576e-05	-0.1104	0.11	0.092	0.689724	Fib pre	2310011J03Rik
Mpp1.1	4.24256e-05	-0.183672	0.123	0.136	0.737866	Fib pre	Mpp1
Rpl27a.1	4.35042e-05	-0.274597	0.671	0.561	0.756625	Fib pre	Rpl27a
Pet100.1	4.60326e-05	-0.290241	0.202	0.209	0.800599	Fib pre	Pet100
Mrps25.1	4.65722e-05	-0.0855822	0.135	0.116	0.809984	Fib pre	Mrps25
Ets2.1	4.91114e-05	-0.254835	0.122	0.135	0.854146	Fib pre	Ets2
Map2k1.1	5.05799e-05	-0.0839563	0.117	0.1	0.879686	Fib pre	Map2k1
Nol7.1	5.06653e-05	-0.177089	0.286	0.244	0.881172	Fib pre	Nol7
Rpp21.1	5.4602e-05	-0.0762533	0.148	0.128	0.949639	Fib pre	Rpp21
Rap1b.1	5.54893e-05	-0.323182	0.396	0.363	0.965069	Fib pre	Rap1b
Fkbp8.1	5.66827e-05	-0.0860414	0.192	0.165	0.985826	Fib pre	Fkbp8
Dek.1	5.67567e-05	-0.23788	0.355	0.3	0.987113	Fib pre	Dek
Ubxn1.1	5.70882e-05	-0.190714	0.326	0.279	0.992878	Fib pre	Ubxn1
Smc2.1	6.14828e-05	-0.213025	0.113	0.094	1	Fib pre	Smc2
Dbnl.1	6.55075e-05	-0.12511	0.156	0.133	1	Fib pre	Dbnl
Cmtm6.1	6.76344e-05	-0.184308	0.089	0.101	1	Fib pre	Cmtm6
Rpl36.1	7.18394e-05	-0.194561	0.767	0.64	1	Fib pre	Rpl36
Usf2.1	7.28908e-05	-0.0846959	0.141	0.121	1	Fib pre	Usf2
Cstb.1	7.33466e-05	-0.562903	0.54	0.45	1	Fib pre	Cstb
Sft2d1.1	7.94748e-05	-0.220274	0.138	0.149	1	Fib pre	Sft2d1
Smap2.1	8.15302e-05	-0.228658	0.108	0.12	1	Fib pre	Smap2
Pla1a.1	8.58789e-05	-0.399279	0.156	0.161	1	Fib pre	Pla1a
Limd2	8.66943e-05	-0.152341	0.106	0.089	1	Fib pre	Limd2
Akr1b3.1	8.69973e-05	-0.12203	0.096	0.109	1	Fib pre	Akr1b3
Oaz1.1	9.40216e-05	-0.235675	0.677	0.562	1	Fib pre	Oaz1
Churc1.1	0.000106717	-0.0803001	0.153	0.132	1	Fib pre	Churc1
Plekha2.1	0.00011046	-0.115893	0.137	0.117	1	Fib pre	Plekha2
AW112010.1	0.000114119	-0.516557	0.175	0.183	1	Fib pre	AW112010
Yeats4	0.000119412	-0.0700191	0.107	0.091	1	Fib pre	Yeats4
Rab5c.1	0.000123298	-0.234759	0.215	0.219	1	Fib pre	Rab5c
Dhrs3.1	0.000124107	-0.10672	0.216	0.19	1	Fib pre	Dhrs3
Rpl14.1	0.000125429	-0.0407635	0.911	0.796	1	Fib pre	Rpl14
Tes.1	0.000139358	-0.183637	0.11	0.093	1	Fib pre	Tes
Rpl10a.1	0.000143291	-0.153334	0.591	0.477	1	Fib pre	Rpl10a
Rassf2	0.000156134	-0.0380361	0.11	0.095	1	Fib pre	Rassf2
Syf2.1	0.000183014	-0.2484	0.286	0.245	1	Fib pre	Syf2
Atp6ap2.1	0.000189877	-0.316795	0.226	0.229	1	Fib pre	Atp6ap2
Hipk1	0.000194895	-0.08208	0.106	0.091	1	Fib pre	Hipk1
Rab11fip5.1	0.000202144	-0.149415	0.09	0.102	1	Fib pre	Rab11fip5
Parp1	0.000220959	-0.126972	0.108	0.092	1	Fib pre	Parp1
Ndufa2.1	0.000227269	-0.175154	0.522	0.422	1	Fib pre	Ndufa2
Psmb10.1	0.000227745	-0.270541	0.195	0.201	1	Fib pre	Psmb10
Atp5j2.1	0.000232335	-0.171622	0.612	0.499	1	Fib pre	Atp5j2
Tmed5.1	0.000236155	-0.213203	0.308	0.266	1	Fib pre	Tmed5
Naa20.1	0.000283286	-0.0493519	0.113	0.098	1	Fib pre	Naa20
Sirt2.1	0.000303233	-0.126272	0.152	0.131	1	Fib pre	Sirt2
Got1.1	0.000303288	-0.141361	0.131	0.113	1	Fib pre	Got1
Rps15.1	0.000304633	-0.119948	0.857	0.742	1	Fib pre	Rps15
Polr2j.1	0.000306203	-0.0757131	0.125	0.109	1	Fib pre	Polr2j
Uqcrb.1	0.000308783	-0.193749	0.495	0.405	1	Fib pre	Uqcrb
Picalm.1	0.000318553	-0.234733	0.392	0.332	1	Fib pre	Picalm
Emd.1	0.000330293	-0.129187	0.14	0.12	1	Fib pre	Emd
Psmb6.1	0.000348136	-0.221829	0.418	0.349	1	Fib pre	Psmb6
Naa38.1	0.000386367	-0.0808313	0.162	0.141	1	Fib pre	Naa38
Pfdn5.1	0.000402297	-0.26751	0.618	0.531	1	Fib pre	Pfdn5
Rpl3.1	0.000421498	-0.0854785	0.807	0.678	1	Fib pre	Rpl3
Trim30a.1	0.000426016	-0.374454	0.194	0.2	1	Fib pre	Trim30a
Wdr89.1	0.000456977	-0.250785	0.285	0.277	1	Fib pre	Wdr89
Creg1.1	0.000459234	-0.415215	0.333	0.314	1	Fib pre	Creg1
Rps6ka3.1	0.000528693	-0.0896466	0.147	0.128	1	Fib pre	Rps6ka3
Slc29a1.1	0.000540323	-0.0725642	0.155	0.136	1	Fib pre	Slc29a1
Ndufb8.1	0.00055829	-0.327166	0.331	0.311	1	Fib pre	Ndufb8
Nfkbia.1	0.000584953	-0.206324	0.693	0.603	1	Fib pre	Nfkbia
Bnip3.1	0.000606752	-0.207413	0.102	0.112	1	Fib pre	Bnip3
Bax.1	0.000610234	-0.263118	0.232	0.231	1	Fib pre	Bax
Rpl30.1	0.00064905	-0.105076	0.759	0.638	1	Fib pre	Rpl30
Chrac1.1	0.000649682	-0.0889412	0.131	0.114	1	Fib pre	Chrac1
N4bp1.1	0.000806972	-0.186526	0.094	0.105	1	Fib pre	N4bp1
Trappc2l.1	0.000823552	-0.127713	0.211	0.185	1	Fib pre	Trappc2l
Cab39.1	0.000831695	-0.229089	0.143	0.152	1	Fib pre	Cab39
Acp2.1	0.000842476	-0.228666	0.133	0.142	1	Fib pre	Acp2
Ndufs5.1	0.000857012	-0.154691	0.146	0.155	1	Fib pre	Ndufs5
Brk1.1	0.000912789	-0.2194	0.395	0.334	1	Fib pre	Brk1
Asah1.1	0.000973579	-0.250018	0.237	0.237	1	Fib pre	Asah1
Ndufb7.1	0.00102689	-0.312252	0.345	0.323	1	Fib pre	Ndufb7
Prr13.1	0.00110222	-0.265453	0.421	0.355	1	Fib pre	Prr13
Dnajb14.1	0.00111074	-0.11032	0.12	0.104	1	Fib pre	Dnajb14
Sgpl1.1	0.00113983	-0.228753	0.152	0.16	1	Fib pre	Sgpl1
Atp5k.1	0.00115643	-0.20709	0.46	0.382	1	Fib pre	Atp5k
Arf3.1	0.0011753	-0.129068	0.104	0.114	1	Fib pre	Arf3
Cltc.1	0.00118339	-0.218094	0.347	0.293	1	Fib pre	Cltc
Cap1.1	0.00125562	-0.259595	0.209	0.18	1	Fib pre	Cap1
Coa5.1	0.00128826	-0.0800481	0.112	0.097	1	Fib pre	Coa5
Dnajb6.1	0.00138201	-0.158318	0.222	0.196	1	Fib pre	Dnajb6
Xdh.1	0.00140387	-0.116838	0.231	0.206	1	Fib pre	Xdh
Cdk6.1	0.0014945	-0.123306	0.113	0.099	1	Fib pre	Cdk6
Cuedc2.1	0.00155954	-0.112731	0.163	0.144	1	Fib pre	Cuedc2
Tnfsf12.1	0.00162546	-0.0619122	0.13	0.115	1	Fib pre	Tnfsf12
Slc16a3.1	0.00172177	-0.246811	0.113	0.122	1	Fib pre	Slc16a3
Fcho2.1	0.0017486	-0.183764	0.174	0.152	1	Fib pre	Fcho2
Commd4.1	0.00178181	-0.138367	0.144	0.127	1	Fib pre	Commd4
Coro1c.1	0.00223429	-0.202901	0.145	0.153	1	Fib pre	Coro1c
Ero1l	0.00232034	-0.125245	0.104	0.09	1	Fib pre	Ero1l
Zfp36l2.1	0.00238261	-0.221531	0.157	0.164	1	Fib pre	Zfp36l2
Eef1a1.1	0.00241477	-0.0643632	0.949	0.871	1	Fib pre	Eef1a1
Pcbd2.1	0.002537	-0.0379583	0.119	0.106	1	Fib pre	Pcbd2
1810037I17Rik.1	0.00272468	-0.212599	0.395	0.335	1	Fib pre	1810037I17Rik
Cox7c.1	0.00321449	-0.217079	0.672	0.575	1	Fib pre	Cox7c
Slbp.1	0.00333575	-0.0813042	0.112	0.099	1	Fib pre	Slbp
Rpl21.1	0.00379904	-0.107613	0.881	0.773	1	Fib pre	Rpl21
Vdac2.1	0.00385244	-0.256192	0.23	0.228	1	Fib pre	Vdac2
Rell1.1	0.00391022	-0.242861	0.167	0.145	1	Fib pre	Rell1
Rnf13.1	0.003999	-0.146702	0.212	0.189	1	Fib pre	Rnf13
Pcna.1	0.00426689	-0.258798	0.232	0.201	1	Fib pre	Pcna
Lsm5.1	0.00439732	-0.114727	0.093	0.102	1	Fib pre	Lsm5
Rps5.1	0.00467511	-0.121132	0.882	0.771	1	Fib pre	Rps5
Bscl2.1	0.00485046	-0.0964169	0.126	0.112	1	Fib pre	Bscl2
Idnk	0.00492208	-0.0745562	0.107	0.095	1	Fib pre	Idnk
Tap2.1	0.00492815	-0.124697	0.116	0.102	1	Fib pre	Tap2
Nsf.1	0.0049541	-0.194988	0.094	0.102	1	Fib pre	Nsf
Psmb5.1	0.00511029	-0.158008	0.222	0.195	1	Fib pre	Psmb5
Adam17.1	0.00521647	-0.164833	0.172	0.152	1	Fib pre	Adam17
Cers2.1	0.00536779	-0.153507	0.189	0.168	1	Fib pre	Cers2
Cnot6l.1	0.00562702	-0.159941	0.12	0.105	1	Fib pre	Cnot6l
Abracl.1	0.00563832	-0.232266	0.287	0.25	1	Fib pre	Abracl
Nub1	0.00577319	-0.147181	0.109	0.095	1	Fib pre	Nub1
Rgcc.1	0.00579773	-0.211498	0.121	0.106	1	Fib pre	Rgcc
Furin.1	0.00614599	-0.199452	0.121	0.127	1	Fib pre	Furin
Gpx4.1	0.00641761	-0.298462	0.276	0.262	1	Fib pre	Gpx4
Man2b1.1	0.00642084	-0.183262	0.184	0.163	1	Fib pre	Man2b1
Lpl.1	0.00685128	-0.333404	0.556	0.509	1	Fib pre	Lpl
Nipsnap3b.1	0.00759	-0.126648	0.098	0.106	1	Fib pre	Nipsnap3b
Eps15.1	0.00761222	-0.160811	0.113	0.12	1	Fib pre	Eps15
Edem1.1	0.00770049	-0.0985603	0.134	0.12	1	Fib pre	Edem1
March2.1	0.00773094	-0.0322938	0.111	0.1	1	Fib pre	2020-03-02
Tmem50a.1	0.00786297	-0.284008	0.663	0.574	1	Fib pre	Tmem50a
Dram2.1	0.00791799	-0.194609	0.121	0.128	1	Fib pre	Dram2
Ppp1r14b.1	0.00866436	-0.0559129	0.126	0.113	1	Fib pre	Ppp1r14b
Gm10076.1	0.00877435	-0.345835	0.402	0.353	1	Fib pre	Gm10076
Nampt.1	0.00908121	-0.131409	0.173	0.156	1	Fib pre	Nampt
Pgap2.1	0.00912352	-0.145105	0.139	0.124	1	Fib pre	Pgap2
Shisa5.1	0.00982784	-0.317409	0.428	0.362	1	Fib pre	Shisa5
Irf7.1	0.0102186	-0.169405	0.14	0.124	1	Fib pre	Irf7
Fez2.1	0.0108837	-0.0866185	0.111	0.099	1	Fib pre	Fez2
Anp32e.1	0.0111471	-0.25373	0.237	0.209	1	Fib pre	Anp32e
Rab11a.1	0.0118714	-0.172805	0.28	0.247	1	Fib pre	Rab11a
Pgk1.1	0.0125587	-0.166155	0.177	0.159	1	Fib pre	Pgk1
Rps27rt.1	0.0126347	-0.212045	0.224	0.223	1	Fib pre	Rps27rt
Uchl5.1	0.0137385	-0.140225	0.108	0.096	1	Fib pre	Uchl5
Serinc3.1	0.0142708	-0.345152	0.317	0.297	1	Fib pre	Serinc3
Mdfic.1	0.014832	-0.0970801	0.116	0.104	1	Fib pre	Mdfic
Nsa2.1	0.0149814	-0.264042	0.246	0.241	1	Fib pre	Nsa2
Mapkapk2.1	0.0153194	-0.118139	0.116	0.104	1	Fib pre	Mapkapk2
Tuba1c.1	0.0157058	-0.290567	0.301	0.262	1	Fib pre	Tuba1c
Arf6.1	0.0157466	-0.159333	0.155	0.16	1	Fib pre	Arf6
Psme1.1	0.0157603	-0.349574	0.334	0.313	1	Fib pre	Psme1
Serf2.1	0.015878	-0.196744	0.633	0.506	1	Fib pre	Serf2
Arhgef1	0.0168113	-0.0900571	0.102	0.092	1	Fib pre	Arhgef1
Ube2a.1	0.0169778	-0.102763	0.15	0.135	1	Fib pre	Ube2a
Rpl13.1	0.0172614	-0.0796488	0.854	0.724	1	Fib pre	Rpl13
Morc3.1	0.0177238	-0.168663	0.117	0.104	1	Fib pre	Morc3
Scara5.1	0.0178338	-0.241422	0.221	0.19	1	Fib pre	Scara5
Cox7a2.1	0.0180801	-0.198606	0.515	0.428	1	Fib pre	Cox7a2
Psmg4.1	0.0182313	-0.0845709	0.112	0.101	1	Fib pre	Psmg4
Srgap2.1	0.01886	-0.116239	0.118	0.106	1	Fib pre	Srgap2
Gan.1	0.0195196	-0.25245	0.112	0.098	1	Fib pre	Gan
Sp100.1	0.0197172	-0.305539	0.254	0.224	1	Fib pre	Sp100
Lamtor2.1	0.0204545	-0.201836	0.306	0.268	1	Fib pre	Lamtor2
Wwp1.1	0.0205562	-0.267442	0.174	0.175	1	Fib pre	Wwp1
Ap2m1.1	0.0207258	-0.193336	0.271	0.237	1	Fib pre	Ap2m1
Baz1a.1	0.0222512	-0.346842	0.141	0.144	1	Fib pre	Baz1a
Tmbim6.1	0.0225847	-0.23776	0.517	0.432	1	Fib pre	Tmbim6
H2-T23.1	0.0229452	-0.300015	0.201	0.199	1	Fib pre	H2-T23
Rps7.1	0.0234385	-0.148698	0.817	0.705	1	Fib pre	Rps7
Hist1h1c.1	0.0270053	-0.195901	0.116	0.121	1	Fib pre	Hist1h1c
Rpl7.1	0.0270054	-0.0981435	0.784	0.657	1	Fib pre	Rpl7
Neat1.1	0.0280233	-0.227623	0.415	0.36	1	Fib pre	Neat1
D8Ertd738e.1	0.0280633	-0.229677	0.397	0.336	1	Fib pre	D8Ertd738e
Hmgcl.1	0.0289741	-0.102934	0.106	0.096	1	Fib pre	Hmgcl
Rpl13a.1	0.0292735	-0.656129	0.476	0.394	1	Fib pre	Rpl13a
Mcl1.1	0.0299526	-0.155102	0.601	0.515	1	Fib pre	Mcl1
Lamtor1.1	0.0305029	-0.240787	0.229	0.222	1	Fib pre	Lamtor1
Snf8.1	0.0321685	-0.116152	0.147	0.133	1	Fib pre	Snf8
Aftph.1	0.033057	-0.196616	0.116	0.121	1	Fib pre	Aftph
Por.1	0.0384663	-0.154416	0.143	0.13	1	Fib pre	Por
Qdpr.1	0.0397121	-0.0693084	0.106	0.096	1	Fib pre	Qdpr
Cept1	0.0409072	-0.104618	0.102	0.093	1	Fib pre	Cept1
Tsc22d3.1	0.0409345	-0.237339	0.238	0.236	1	Fib pre	Tsc22d3
H2afy.1	0.0449135	-0.265402	0.207	0.204	1	Fib pre	H2afy
Ifngr1.1	0.0466331	-0.262334	0.362	0.32	1	Fib pre	Ifngr1
Ap2s1.1	0.0481494	-0.214059	0.31	0.269	1	Fib pre	Ap2s1
Rpl29.1	0.049138	-0.196391	0.52	0.434	1	Fib pre	Rpl29
Cited2.1	0.0506793	-0.124503	0.17	0.155	1	Fib pre	Cited2
Taf10.1	0.0516145	-0.0952694	0.111	0.116	1	Fib pre	Taf10
Rpl9-ps6.1	0.0529668	-0.0713522	0.116	0.106	1	Fib pre	Rpl9-ps6
Fnbp1.1	0.0530036	-0.284598	0.126	0.128	1	Fib pre	Fnbp1
Prdx5.1	0.0531281	-0.289596	0.436	0.37	1	Fib pre	Prdx5
Wdr1.1	0.053226	-0.178355	0.23	0.206	1	Fib pre	Wdr1
Cebpb.1	0.0544642	-0.418055	0.298	0.26	1	Fib pre	Cebpb
Ten1.1	0.0544684	-0.154396	0.151	0.137	1	Fib pre	Ten1
Odc1.1	0.0556612	-0.10717	0.111	0.101	1	Fib pre	Odc1
Nmt1.1	0.0560224	-0.240496	0.199	0.197	1	Fib pre	Nmt1
Ehd1.1	0.0576769	-0.181269	0.19	0.171	1	Fib pre	Ehd1
Dpp4.1	0.0578472	-0.24866	0.193	0.169	1	Fib pre	Dpp4
Cript.1	0.0582592	-0.192639	0.19	0.173	1	Fib pre	Cript
Camk1.1	0.058394	-0.103035	0.159	0.145	1	Fib pre	Camk1
Cnih4.1	0.0596134	-0.192458	0.213	0.192	1	Fib pre	Cnih4
Kdm7a.1	0.069819	-0.308007	0.197	0.195	1	Fib pre	Kdm7a
Rps10.1	0.0713429	-0.197199	0.711	0.588	1	Fib pre	Rps10
Akr1a1.1	0.0732409	-0.295104	0.549	0.465	1	Fib pre	Akr1a1
Bola2.1	0.0735359	-0.19874	0.277	0.245	1	Fib pre	Bola2
Mapk14.1	0.0747312	-0.111811	0.104	0.095	1	Fib pre	Mapk14
Epn1.1	0.0901884	-0.0847403	0.13	0.12	1	Fib pre	Epn1
Trappc6a.1	0.0939103	-0.127294	0.114	0.117	1	Fib pre	Trappc6a
Itsn2.1	0.0952922	-0.362561	0.251	0.219	1	Fib pre	Itsn2
Gm6133	0.0984187	-0.0341858	0.101	0.094	1	Fib pre	Gm6133
Faim.1	0.099687	-0.143834	0.097	0.101	1	Fib pre	Faim
Bub3.1	0.104739	-0.126913	0.137	0.126	1	Fib pre	Bub3
Ubl5.1	0.104755	-0.285288	0.448	0.391	1	Fib pre	Ubl5
Psenen.1	0.104965	-0.232761	0.208	0.202	1	Fib pre	Psenen
Sdc4.1	0.10599	-0.478109	0.39	0.35	1	Fib pre	Sdc4
Sptssa.1	0.106206	-0.218242	0.236	0.227	1	Fib pre	Sptssa
Nadk.1	0.11085	-0.144124	0.141	0.13	1	Fib pre	Nadk
Arap1.1	0.112295	-0.0843286	0.12	0.111	1	Fib pre	Arap1
Crem.1	0.116452	-0.195985	0.1	0.103	1	Fib pre	Crem
Eps8.1	0.118343	-0.251965	0.171	0.169	1	Fib pre	Eps8
Llph.1	0.121244	-0.240625	0.259	0.234	1	Fib pre	Llph
Slirp.1	0.127536	-0.120847	0.15	0.151	1	Fib pre	Slirp
Atp5h.1	0.128388	-0.232308	0.556	0.463	1	Fib pre	Atp5h
Capzb.1	0.130607	-0.306197	0.528	0.457	1	Fib pre	Capzb
Plekhj1.1	0.130902	-0.122695	0.127	0.13	1	Fib pre	Plekhj1
Esd.1	0.133495	-0.348956	0.325	0.284	1	Fib pre	Esd
H2afj.1	0.133655	-0.166976	0.213	0.193	1	Fib pre	H2afj
Hnrnpa3.1	0.133734	-0.325137	0.515	0.455	1	Fib pre	Hnrnpa3
Pfkp.1	0.143488	-0.186107	0.175	0.16	1	Fib pre	Pfkp
Tomm22.1	0.14395	-0.20323	0.256	0.231	1	Fib pre	Tomm22
Calm2.1	0.144248	-0.162686	0.749	0.627	1	Fib pre	Calm2
Sp140.1	0.145216	-0.331282	0.14	0.139	1	Fib pre	Sp140
Supt4a.1	0.146161	-0.232386	0.157	0.156	1	Fib pre	Supt4a
Atp6v1d.1	0.151051	-0.270334	0.213	0.194	1	Fib pre	Atp6v1d
Cox8a.1	0.154391	-0.272614	0.505	0.425	1	Fib pre	Cox8a
Cox7a2l.1	0.155704	-0.281242	0.416	0.372	1	Fib pre	Cox7a2l
Psme2.1	0.156676	-0.352911	0.359	0.329	1	Fib pre	Psme2
Rpl11.1	0.160275	-0.103155	0.87	0.749	1	Fib pre	Rpl11
Renbp.1	0.170321	-0.127149	0.099	0.101	1	Fib pre	Renbp
Gabarapl2.1	0.17176	-0.117661	0.187	0.174	1	Fib pre	Gabarapl2
Gas7.1	0.172035	-0.193533	0.257	0.25	1	Fib pre	Gas7
Map3k8.1	0.178316	-0.177809	0.104	0.106	1	Fib pre	Map3k8
mt-Cytb.1	0.183594	-0.124801	0.863	0.723	1	Fib pre	mt-Cytb
mt-Nd4.1	0.186619	-0.217714	0.718	0.571	1	Fib pre	mt-Nd4
Vamp4.1	0.193505	-0.140061	0.121	0.123	1	Fib pre	Vamp4
Wnk1.1	0.194022	-0.282753	0.349	0.322	1	Fib pre	Wnk1
Atp1a1.1	0.201026	-0.255163	0.226	0.216	1	Fib pre	Atp1a1
Snrpb2.1	0.205371	-0.251008	0.226	0.217	1	Fib pre	Snrpb2
Pxn.1	0.208732	-0.121674	0.122	0.114	1	Fib pre	Pxn
Dnm2	0.209304	-0.121299	0.104	0.097	1	Fib pre	Dnm2
Rpl18.1	0.21217	-0.17656	0.753	0.627	1	Fib pre	Rpl18
Grina.1	0.220023	-0.212203	0.19	0.177	1	Fib pre	Grina
Vps26a.1	0.232132	-0.178964	0.117	0.118	1	Fib pre	Vps26a
Iscu.1	0.236158	-0.0582516	0.104	0.098	1	Fib pre	Iscu
Agpat5.1	0.253574	-0.13145	0.112	0.104	1	Fib pre	Agpat5
Hexa.1	0.25359	-0.304532	0.439	0.369	1	Fib pre	Hexa
Srsf9.1	0.254172	-0.0837867	0.12	0.113	1	Fib pre	Srsf9
Abi1.1	0.265312	-0.277969	0.255	0.243	1	Fib pre	Abi1
Slc25a5.1	0.268835	-0.285692	0.499	0.426	1	Fib pre	Slc25a5
Rps8.1	0.289478	-0.0439227	0.936	0.848	1	Fib pre	Rps8
Maf1.1	0.291584	-0.132064	0.134	0.125	1	Fib pre	Maf1
Rpl8.1	0.318991	-0.111548	0.828	0.711	1	Fib pre	Rpl8
Ctsh.1	0.325952	-0.287309	0.4	0.344	1	Fib pre	Ctsh
Mrps33.1	0.328115	-0.16239	0.16	0.158	1	Fib pre	Mrps33
Pfdn2.1	0.33027	-0.123807	0.177	0.166	1	Fib pre	Pfdn2
Mrps18c.1	0.336997	-0.19659	0.179	0.167	1	Fib pre	Mrps18c
Pdcd10.1	0.355753	-0.246893	0.212	0.195	1	Fib pre	Pdcd10
Klf13.1	0.361802	-0.165858	0.213	0.207	1	Fib pre	Klf13
Rap1a.1	0.370032	-0.21026	0.381	0.338	1	Fib pre	Rap1a
Mob1a.1	0.371329	-0.214062	0.191	0.186	1	Fib pre	Mob1a
Notch2.1	0.371421	-0.172819	0.119	0.118	1	Fib pre	Notch2
Olfm1.1	0.379924	-0.145532	0.117	0.111	1	Fib pre	Olfm1
Rab3il1.1	0.381313	-0.118901	0.136	0.136	1	Fib pre	Rab3il1
Lamtor4.1	0.38572	-0.208173	0.223	0.204	1	Fib pre	Lamtor4
Rgl1.1	0.386103	-0.107937	0.144	0.137	1	Fib pre	Rgl1
Rpl36al.1	0.395408	-0.289565	0.457	0.386	1	Fib pre	Rpl36al
Ppp1ca.1	0.397757	-0.246842	0.291	0.259	1	Fib pre	Ppp1ca
Mef2a.1	0.406016	-0.274367	0.251	0.229	1	Fib pre	Mef2a
Rps3a1.1	0.407332	-0.0925632	0.874	0.753	1	Fib pre	Rps3a1
Smdt1.1	0.408409	-0.260955	0.362	0.322	1	Fib pre	Smdt1
Trim30d.1	0.427154	-0.20806	0.108	0.101	1	Fib pre	Trim30d
Cnppd1.1	0.428743	-0.144276	0.102	0.103	1	Fib pre	Cnppd1
Klf6.1	0.43267	-0.188085	0.708	0.637	1	Fib pre	Klf6
Procr.1	0.447639	-0.266296	0.13	0.126	1	Fib pre	Procr
Gm6977.1	0.464621	-0.46352	0.133	0.12	1	Fib pre	Gm6977
Stard3nl.1	0.466966	-0.114655	0.154	0.146	1	Fib pre	Stard3nl
Lrrfip1.1	0.473157	-0.370261	0.207	0.19	1	Fib pre	Lrrfip1
Cox6b1.1	0.474751	-0.204505	0.59	0.491	1	Fib pre	Cox6b1
Rps15a.1	0.475612	-0.0960675	0.885	0.767	1	Fib pre	Rps15a
Cntrl.1	0.482469	-0.299795	0.131	0.122	1	Fib pre	Cntrl
Uqcr11.1	0.487411	-0.225557	0.425	0.365	1	Fib pre	Uqcr11
Ppp4c.1	0.497152	-0.158979	0.179	0.168	1	Fib pre	Ppp4c
Osbpl9.1	0.506721	-0.162706	0.13	0.123	1	Fib pre	Osbpl9
Pacsin2.1	0.507192	-0.122647	0.101	0.101	1	Fib pre	Pacsin2
Gpi1.1	0.523649	-0.289699	0.306	0.279	1	Fib pre	Gpi1
Pcsk6.1	0.529189	-0.198345	0.14	0.129	1	Fib pre	Pcsk6
Git2.1	0.534827	-0.201345	0.116	0.115	1	Fib pre	Git2
Pold4.1	0.537182	-0.12502	0.119	0.113	1	Fib pre	Pold4
S100a1.1	0.552223	-0.166872	0.156	0.153	1	Fib pre	S100a1
Rhoa.1	0.558198	-0.22029	0.464	0.391	1	Fib pre	Rhoa
Myl6.1	0.558674	-0.128876	0.723	0.625	1	Fib pre	Myl6
Dusp1.1	0.562039	-0.115889	0.631	0.559	1	Fib pre	Dusp1
Scamp2.1	0.573594	-0.298261	0.233	0.219	1	Fib pre	Scamp2
Ccl8.1	0.576563	-1.64229	0.336	0.298	1	Fib pre	Ccl8
Mrpl43.1	0.579831	-0.113213	0.107	0.103	1	Fib pre	Mrpl43
Rps3.1	0.583316	-0.091005	0.896	0.8	1	Fib pre	Rps3
Litaf.1	0.593836	-0.284241	0.395	0.351	1	Fib pre	Litaf
Id2.1	0.595097	-0.252233	0.328	0.3	1	Fib pre	Id2
Rpl9.1	0.604379	-0.117158	0.825	0.698	1	Fib pre	Rpl9
Rpl39.1	0.616906	-0.146943	0.821	0.682	1	Fib pre	Rpl39
Psme2b.1	0.623839	-0.271895	0.107	0.103	1	Fib pre	Psme2b
Bcap29.1	0.630112	-0.186163	0.108	0.102	1	Fib pre	Bcap29
Il4ra.1	0.654666	-0.143044	0.161	0.157	1	Fib pre	Il4ra
Btf3.1	0.66637	-0.248881	0.474	0.403	1	Fib pre	Btf3
Tma7.1	0.670254	-0.269942	0.378	0.327	1	Fib pre	Tma7
Cmip.1	0.698529	-0.136336	0.124	0.122	1	Fib pre	Cmip
Ctnnb1.1	0.703394	-0.0533989	0.105	0.102	1	Fib pre	Ctnnb1
Pomp.1	0.726801	-0.303391	0.407	0.36	1	Fib pre	Pomp
Qk.1	0.728202	-0.280519	0.308	0.28	1	Fib pre	Qk
Rap2b.1	0.729608	-0.109989	0.117	0.116	1	Fib pre	Rap2b
Rac1.1	0.734207	-0.201808	0.259	0.237	1	Fib pre	Rac1
Tpm3.1	0.73644	-0.258552	0.766	0.665	1	Fib pre	Tpm3
Ndufa6.1	0.746965	-0.244292	0.399	0.353	1	Fib pre	Ndufa6
Tcirg1.1	0.765242	-0.194914	0.13	0.126	1	Fib pre	Tcirg1
Trafd1.1	0.772076	-0.154157	0.118	0.114	1	Fib pre	Trafd1
Tln1.1	0.774594	-0.325076	0.399	0.357	1	Fib pre	Tln1
Tomm7.1	0.776925	-0.244845	0.422	0.37	1	Fib pre	Tomm7
Ubald2.1	0.793678	-0.109942	0.118	0.115	1	Fib pre	Ubald2
Arhgap17.1	0.803727	-0.268406	0.186	0.176	1	Fib pre	Arhgap17
Pld3.1	0.816774	-0.282893	0.197	0.182	1	Fib pre	Pld3
2610001J05Rik.1	0.866553	-0.186607	0.217	0.203	1	Fib pre	2610001J05Rik
Plgrkt.1	0.873918	-0.214972	0.178	0.17	1	Fib pre	Plgrkt
Erh.1	0.882907	-0.143283	0.169	0.161	1	Fib pre	Erh
Srsf2.1	0.893767	-0.139865	0.176	0.169	1	Fib pre	Srsf2
Lmbrd1.1	0.902382	-0.133137	0.129	0.126	1	Fib pre	Lmbrd1
Marcksl1.1	0.913123	-0.353919	0.171	0.159	1	Fib pre	Marcksl1
Adam15.1	0.918968	-0.120066	0.137	0.134	1	Fib pre	Adam15
Ube2f.1	0.920919	-0.125737	0.109	0.106	1	Fib pre	Ube2f
Ehbp1l1.1	0.922198	-0.171661	0.127	0.123	1	Fib pre	Ehbp1l1
Arid4a.1	0.94154	-0.398985	0.26	0.236	1	Fib pre	Arid4a
Ywhah.1	0.957802	-0.225764	0.291	0.264	1	Fib pre	Ywhah
Polr2l.1	0.987096	-0.089649	0.114	0.112	1	Fib pre	Polr2l
Tmem219.1	0.9887	-0.175989	0.16	0.153	1	Fib pre	Tmem219

### Sheet: Fib immune
	p_val	avg_logFC	pct.1	pct.2	p_val_adj	cluster	gene
Smoc2.2	0	2.5624	0.845	0.167	0	Fib immune	Smoc2
Cxcl14.2	0	2.30377	0.531	0.103	0	Fib immune	Cxcl14
Myoc.2	0	1.71444	0.641	0.109	0	Fib immune	Myoc
Gsn.2	0	1.71125	0.988	0.585	0	Fib immune	Gsn
Abca8a.2	0	1.6882	0.662	0.11	0	Fib immune	Abca8a
Apod.2	0	1.68612	0.728	0.263	0	Fib immune	Apod
Col15a1.2	0	1.63755	0.584	0.118	0	Fib immune	Col15a1
Ltbp4.2	0	1.58604	0.678	0.164	0	Fib immune	Ltbp4
Col4a1.2	0	1.56308	0.738	0.209	0	Fib immune	Col4a1
Mgp.2	0	1.5325	0.766	0.285	0	Fib immune	Mgp
Crispld2.2	0	1.46812	0.424	0.077	0	Fib immune	Crispld2
Dcn.2	0	1.4247	0.996	0.504	0	Fib immune	Dcn
Hmcn2.2	0	1.41774	0.456	0.063	0	Fib immune	Hmcn2
Enpp2.2	0	1.38768	0.424	0.069	0	Fib immune	Enpp2
Itih5.2	0	1.35036	0.749	0.265	0	Fib immune	Itih5
Abca8b.2	0	1.33453	0.429	0.058	0	Fib immune	Abca8b
Sparcl1.2	0	1.28992	0.622	0.134	0	Fib immune	Sparcl1
Angptl1.2	0	1.26454	0.611	0.155	0	Fib immune	Angptl1
Jun.2	0	1.26059	0.909	0.601	0	Fib immune	Jun
Col4a2.2	0	1.25025	0.556	0.141	0	Fib immune	Col4a2
Entpd2.2	0	1.19455	0.504	0.119	0	Fib immune	Entpd2
Ccl11.2	0	1.18976	0.512	0.153	0	Fib immune	Ccl11
Lama2.2	0	1.17103	0.489	0.144	0	Fib immune	Lama2
Lum.2	0	1.15679	0.846	0.372	0	Fib immune	Lum
Plxdc2.2	0	1.1244	0.577	0.217	0	Fib immune	Plxdc2
Nfib.2	0	1.10145	0.644	0.257	0	Fib immune	Nfib
Pcolce.2	0	1.09215	0.799	0.351	0	Fib immune	Pcolce
Itm2a.2	0	1.0757	0.713	0.279	0	Fib immune	Itm2a
Podn.2	0	1.06982	0.394	0.09	0	Fib immune	Podn
Cebpd.2	0	1.06843	0.677	0.297	0	Fib immune	Cebpd
Hspg2.2	0	1.06608	0.532	0.222	0	Fib immune	Hspg2
Pdgfra.2	0	1.06405	0.526	0.188	0	Fib immune	Pdgfra
Igfbp7.2	0	1.04367	0.784	0.316	0	Fib immune	Igfbp7
Gas1.2	0	1.02911	0.546	0.215	0	Fib immune	Gas1
Cygb.2	0	1.00969	0.573	0.207	0	Fib immune	Cygb
Ecm2.2	0	1.00688	0.467	0.139	0	Fib immune	Ecm2
Inmt	0	0.978559	0.221	0.035	0	Fib immune	Inmt
Dpep1.2	0	0.97655	0.473	0.155	0	Fib immune	Dpep1
Adh1	0	0.973623	0.26	0.034	0	Fib immune	Adh1
Abca9.2	0	0.971488	0.397	0.114	0	Fib immune	Abca9
Naalad2.2	0	0.971275	0.322	0.073	0	Fib immune	Naalad2
Egr1.2	0	0.970127	0.913	0.625	0	Fib immune	Egr1
Fosb.2	0	0.952628	0.86	0.578	0	Fib immune	Fosb
F3.1	0	0.943571	0.278	0.065	0	Fib immune	F3
Ier2.2	0	0.939306	0.658	0.426	0	Fib immune	Ier2
Zbtb20.2	0	0.930204	0.82	0.428	0	Fib immune	Zbtb20
Fbln2.2	0	0.923846	0.739	0.336	0	Fib immune	Fbln2
Sdc2.2	0	0.906137	0.538	0.236	0	Fib immune	Sdc2
Lamb1.2	0	0.89814	0.522	0.269	0	Fib immune	Lamb1
Fos.2	0	0.892952	0.933	0.811	0	Fib immune	Fos
Islr.2	0	0.885329	0.487	0.209	0	Fib immune	Islr
Akap12.2	0	0.881584	0.469	0.19	0	Fib immune	Akap12
Tppp3.2	0	0.881347	0.635	0.354	0	Fib immune	Tppp3
Tuba1a.2	0	0.879198	0.778	0.456	0	Fib immune	Tuba1a
Nid1.2	0	0.87708	0.713	0.347	0	Fib immune	Nid1
Gstm1.2	0	0.876832	0.595	0.274	0	Fib immune	Gstm1
Klf4.2	0	0.874268	0.817	0.552	0	Fib immune	Klf4
Htra3.2	0	0.870841	0.649	0.3	0	Fib immune	Htra3
Fap.2	0	0.86927	0.454	0.192	0	Fib immune	Fap
Serpinf1.2	0	0.86807	0.829	0.39	0	Fib immune	Serpinf1
Col5a3.2	0	0.867833	0.709	0.334	0	Fib immune	Col5a3
Klf9.2	0	0.854685	0.621	0.324	0	Fib immune	Klf9
Mme.1	0	0.854398	0.228	0.035	0	Fib immune	Mme
Ms4a4d.2	0	0.844743	0.35	0.114	0	Fib immune	Ms4a4d
Lamc1.2	0	0.838572	0.51	0.246	0	Fib immune	Lamc1
Col6a1.2	0	0.834654	0.788	0.397	0	Fib immune	Col6a1
Rnase4.2	0	0.833234	0.834	0.47	0	Fib immune	Rnase4
Serping1.2	0	0.818785	0.845	0.396	0	Fib immune	Serping1
Col6a2.2	0	0.814293	0.713	0.358	0	Fib immune	Col6a2
Hsd11b1	0	0.813206	0.208	0.037	0	Fib immune	Hsd11b1
Rhoj.2	0	0.80366	0.519	0.249	0	Fib immune	Rhoj
Clec3b.2	0	0.800261	0.764	0.312	0	Fib immune	Clec3b
Cilp.2	0	0.796446	0.414	0.159	0	Fib immune	Cilp
Col6a3.2	0	0.790398	0.694	0.359	0	Fib immune	Col6a3
Tnxb.2	0	0.787347	0.513	0.223	0	Fib immune	Tnxb
Nfia.2	0	0.786486	0.515	0.25	0	Fib immune	Nfia
Cd302.2	0	0.780191	0.608	0.363	0	Fib immune	Cd302
Svep1.2	0	0.769082	0.284	0.083	0	Fib immune	Svep1
Medag.2	0	0.769033	0.52	0.252	0	Fib immune	Medag
Gpx3.2	0	0.768601	0.751	0.391	0	Fib immune	Gpx3
Il11ra1.2	0	0.766173	0.55	0.299	0	Fib immune	Il11ra1
Penk.1	0	0.765386	0.207	0.042	0	Fib immune	Penk
Ogn.2	0	0.763756	0.823	0.382	0	Fib immune	Ogn
Nupr1.2	0	0.763452	0.601	0.354	0	Fib immune	Nupr1
Cd34.2	0	0.761792	0.668	0.319	0	Fib immune	Cd34
Igfbp6.2	0	0.758453	0.816	0.393	0	Fib immune	Igfbp6
Abi3bp.2	0	0.749655	0.611	0.269	0	Fib immune	Abi3bp
Ces1d	0	0.749156	0.163	0.02	0	Fib immune	Ces1d
Gstt1.2	0	0.747797	0.294	0.093	0	Fib immune	Gstt1
Tcf4.2	0	0.747741	0.656	0.404	0	Fib immune	Tcf4
Sptbn1.2	0	0.733512	0.708	0.429	0	Fib immune	Sptbn1
Fxyd1.2	0	0.729229	0.557	0.262	0	Fib immune	Fxyd1
Col6a6.2	0	0.727055	0.241	0.069	0	Fib immune	Col6a6
Prelp.2	0	0.720171	0.497	0.207	0	Fib immune	Prelp
C1s1.2	0	0.717306	0.66	0.318	0	Fib immune	C1s1
Jund.2	0	0.708591	0.75	0.539	0	Fib immune	Jund
Lsamp	0	0.708253	0.179	0.016	0	Fib immune	Lsamp
Meox2.1	0	0.702909	0.207	0.052	0	Fib immune	Meox2
Lysmd2.2	0	0.68543	0.246	0.071	0	Fib immune	Lysmd2
Bmp4	0	0.683916	0.171	0.018	0	Fib immune	Bmp4
Mmp2.2	0	0.668182	0.792	0.403	0	Fib immune	Mmp2
Meox1	0	0.667482	0.148	0.023	0	Fib immune	Meox1
Cd81.2	0	0.665393	0.663	0.41	0	Fib immune	Cd81
Atp1a2	0	0.658857	0.166	0.022	0	Fib immune	Atp1a2
Spry1	0	0.613708	0.176	0.03	0	Fib immune	Spry1
C1ra.2	0	0.601281	0.618	0.316	0	Fib immune	C1ra
Laptm4a.2	0	0.578827	0.821	0.604	0	Fib immune	Laptm4a
Dpt.2	0	0.561595	0.875	0.439	0	Fib immune	Dpt
Hlf	0	0.556009	0.124	0.017	0	Fib immune	Hlf
Mfap5.2	0	0.524103	0.787	0.409	0	Fib immune	Mfap5
Gfra1	0	0.519699	0.127	0.02	0	Fib immune	Gfra1
Spock2	0	0.516506	0.127	0.02	0	Fib immune	Spock2
Sema5a	0	0.497787	0.112	0.016	0	Fib immune	Sema5a
Vwa1	0	0.473634	0.142	0.025	0	Fib immune	Vwa1
Clec1a	0	0.47353	0.103	0.01	0	Fib immune	Clec1a
P2ry1	0	0.470916	0.104	0.011	0	Fib immune	P2ry1
Tmem204	0	0.44263	0.119	0.015	0	Fib immune	Tmem204
G0s2	0	0.419131	0.172	0.036	0	Fib immune	G0s2
Col3a1.2	0	0.377488	0.973	0.624	0	Fib immune	Col3a1
Sparc.2	0	0.262116	0.974	0.647	0	Fib immune	Sparc
Col1a2.2	0	0.141127	0.98	0.628	0	Fib immune	Col1a2
B2m.2	0	-0.60189	0.866	0.905	0	Fib immune	B2m
Rps27a.2	0	-0.656316	0.716	0.824	0	Fib immune	Rps27a
Npc2.2	0	-0.877384	0.465	0.694	0	Fib immune	Npc2
Fxyd5.2	0	-1.26823	0.141	0.458	0	Fib immune	Fxyd5
Tmsb4x.2	0	-1.37283	0.865	0.957	0	Fib immune	Tmsb4x
Alox5ap.2	0	-1.42037	0.006	0.279	0	Fib immune	Alox5ap
Lgmn.2	0	-1.5175	0.081	0.388	0	Fib immune	Lgmn
Lcp1.2	0	-1.52599	0.008	0.297	0	Fib immune	Lcp1
Ptprc.2	0	-1.59614	0.005	0.285	0	Fib immune	Ptprc
Laptm5.2	0	-1.73753	0.012	0.353	0	Fib immune	Laptm5
Ccl9.2	0	-2.01987	0.014	0.331	0	Fib immune	Ccl9
Wfdc17.2	0	-2.03844	0.013	0.305	0	Fib immune	Wfdc17
Srgn.2	0	-2.15091	0.029	0.401	0	Fib immune	Srgn
Cd52.2	0	-2.15597	0.011	0.366	0	Fib immune	Cd52
Fcer1g.2	0	-2.21266	0.022	0.398	0	Fib immune	Fcer1g
C1qb.2	0	-2.22201	0.027	0.349	0	Fib immune	C1qb
Tyrobp.2	0	-2.24197	0.021	0.407	0	Fib immune	Tyrobp
Lgals3.2	0	-2.31098	0.086	0.476	0	Fib immune	Lgals3
Pf4.2	0	-2.50163	0.011	0.29	0	Fib immune	Pf4
H2-Ab1.2	0	-2.52837	0.043	0.374	0	Fib immune	H2-Ab1
Ccl6.2	0	-2.55474	0.023	0.396	0	Fib immune	Ccl6
Cxcl2.2	0	-2.56142	0.03	0.369	0	Fib immune	Cxcl2
H2-Aa.2	0	-2.56264	0.031	0.34	0	Fib immune	H2-Aa
Ctss.2	0	-3.03148	0.025	0.457	0	Fib immune	Ctss
Lyz2.2	0	-3.29598	0.07	0.51	0	Fib immune	Lyz2
Cd74.2	0	-3.31743	0.032	0.389	0	Fib immune	Cd74
H2-K1.2	2.47259e-305	-0.867718	0.479	0.712	4.30033e-301	Fib immune	H2-K1
Ntf3	3.81123e-305	0.452852	0.12	0.019	6.6285e-301	Fib immune	Ntf3
Scn7a.2	1.85932e-303	0.713498	0.357	0.145	3.23372e-299	Fib immune	Scn7a
Bicc1.2	2.76118e-299	0.770394	0.465	0.232	4.80225e-295	Fib immune	Bicc1
Vtn	3.5358e-299	0.516394	0.175	0.04	6.14946e-295	Fib immune	Vtn
C1qa.2	1.75091e-298	-2.051	0.01	0.274	3.04519e-294	Fib immune	C1qa
H2-Eb1.2	3.15135e-296	-2.27156	0.03	0.299	5.48083e-292	Fib immune	H2-Eb1
Cd53.2	1.66272e-293	-1.35304	0.003	0.261	2.89181e-289	Fib immune	Cd53
Plpp3.2	6.36398e-292	0.343023	0.697	0.37	1.10682e-287	Fib immune	Plpp3
Fyb.2	1.09653e-291	-1.52617	0.015	0.278	1.90708e-287	Fib immune	Fyb
Ctsc.2	2.35732e-290	-1.43506	0.019	0.281	4.09985e-286	Fib immune	Ctsc
Mrc1.2	2.69799e-289	-1.70794	0.004	0.26	4.69234e-285	Fib immune	Mrc1
Gda.2	9.06027e-287	-1.13296	0.095	0.38	1.57576e-282	Fib immune	Gda
Rarres2.2	1.09255e-285	0.651317	0.433	0.201	1.90016e-281	Fib immune	Rarres2
Lrp1.2	4.40638e-285	0.636362	0.646	0.435	7.66357e-281	Fib immune	Lrp1
Cpq.2	6.20434e-285	0.753609	0.41	0.198	1.07906e-280	Fib immune	Cpq
Zfp36.2	1.1393e-281	0.687099	0.768	0.627	1.98147e-277	Fib immune	Zfp36
Meg3.2	2.67542e-281	0.567603	0.676	0.387	4.65309e-277	Fib immune	Meg3
Rpl41.2	3.1656e-281	-0.573148	0.846	0.864	5.50562e-277	Fib immune	Rpl41
Actb.2	8.03596e-281	-0.658	0.95	0.966	1.39761e-276	Fib immune	Actb
C1qc.2	1.8788e-280	-1.82136	0.003	0.252	3.26761e-276	Fib immune	C1qc
Plek.2	1.05713e-278	-1.43212	0.01	0.262	1.83856e-274	Fib immune	Plek
Rgs2.2	1.70088e-275	-1.40863	0.065	0.334	2.95816e-271	Fib immune	Rgs2
Serpine2.2	4.02304e-274	0.552881	0.317	0.121	6.99686e-270	Fib immune	Serpine2
Amotl1.2	2.42512e-272	0.719809	0.359	0.158	4.21777e-268	Fib immune	Amotl1
Crip2.2	1.71122e-269	0.643346	0.368	0.161	2.97615e-265	Fib immune	Crip2
Wdr66	1.22673e-268	0.553173	0.143	0.03	2.13353e-264	Fib immune	Wdr66
Bgn.2	3.09902e-268	0.478716	0.659	0.363	5.38981e-264	Fib immune	Bgn
Slfn2.2	7.19146e-267	-1.2479	0.02	0.268	1.25074e-262	Fib immune	Slfn2
Cybb.2	7.14408e-265	-1.4226	0.006	0.245	1.2425e-260	Fib immune	Cybb
Rps9.2	4.15576e-264	-0.528866	0.805	0.861	7.2277e-260	Fib immune	Rps9
Fst.2	2.57482e-263	0.848909	0.371	0.166	4.47813e-259	Fib immune	Fst
Tmod2.2	4.07756e-262	0.587864	0.199	0.057	7.09169e-258	Fib immune	Tmod2
Adamts5.2	3.74711e-261	0.608027	0.521	0.274	6.51698e-257	Fib immune	Adamts5
Fcgr2b.2	1.72767e-259	-1.30904	0.005	0.24	3.00476e-255	Fib immune	Fcgr2b
Cd14.2	3.06907e-259	-1.5473	0.012	0.249	5.33772e-255	Fib immune	Cd14
Dio2	4.13672e-259	0.496259	0.106	0.017	7.19459e-255	Fib immune	Dio2
Retnla.2	3.70017e-258	-2.77559	0.076	0.335	6.43534e-254	Fib immune	Retnla
Colgalt2	6.10034e-257	0.396296	0.105	0.017	1.06097e-252	Fib immune	Colgalt2
Cfp.2	3.572e-256	-1.28683	0.028	0.27	6.21242e-252	Fib immune	Cfp
Arhgap20.2	9.86973e-253	0.645391	0.266	0.096	1.71654e-248	Fib immune	Arhgap20
Rgmb.2	2.01107e-251	0.602752	0.205	0.063	3.49766e-247	Fib immune	Rgmb
Serpinh1.2	7.06648e-251	0.381065	0.793	0.464	1.229e-246	Fib immune	Serpinh1
Lilr4b.2	9.27932e-251	-1.3192	0.003	0.23	1.61386e-246	Fib immune	Lilr4b
Fcgr3.2	1.8228e-250	-1.19291	0.003	0.229	3.17021e-246	Fib immune	Fcgr3
Scg3	1.52088e-249	0.560618	0.112	0.02	2.64511e-245	Fib immune	Scg3
Ms4a7.2	2.61994e-248	-1.65401	0.005	0.232	4.55661e-244	Fib immune	Ms4a7
Camk2n1.2	3.31991e-246	0.600603	0.262	0.094	5.77398e-242	Fib immune	Camk2n1
Ctsb.2	3.05498e-242	-1.0563	0.705	0.778	5.31322e-238	Fib immune	Ctsb
Junb.2	1.16299e-241	0.561145	0.787	0.651	2.02267e-237	Fib immune	Junb
Col5a2.2	2.54139e-241	0.364377	0.709	0.396	4.41998e-237	Fib immune	Col5a2
Arhgdib.2	3.2045e-241	-1.11273	0.046	0.289	5.57327e-237	Fib immune	Arhgdib
Gpx1.2	1.00117e-240	-1.04194	0.439	0.641	1.74123e-236	Fib immune	Gpx1
Cyba.2	4.77584e-240	-1.22477	0.272	0.498	8.30614e-236	Fib immune	Cyba
Colec12.2	1.64028e-239	0.694905	0.335	0.151	2.85277e-235	Fib immune	Colec12
Fau.2	5.67055e-238	-0.768963	0.622	0.741	9.86223e-234	Fib immune	Fau
Steap4.2	1.04937e-237	0.628473	0.297	0.12	1.82506e-233	Fib immune	Steap4
Fabp5.2	4.16006e-237	-1.37116	0.012	0.233	7.23518e-233	Fib immune	Fabp5
Abca6.1	1.12371e-235	0.517577	0.14	0.032	1.95436e-231	Fib immune	Abca6
Mpeg1.2	1.38073e-235	-1.22933	0.008	0.227	2.40137e-231	Fib immune	Mpeg1
Lamb2.2	2.28204e-235	0.65361	0.367	0.173	3.96892e-231	Fib immune	Lamb2
Gapdh.2	1.81722e-234	-1.05014	0.169	0.417	3.16051e-230	Fib immune	Gapdh
Cd68.2	3.95201e-234	-1.20859	0.027	0.253	6.87334e-230	Fib immune	Cd68
Nbl1.2	1.33524e-233	0.779137	0.475	0.263	2.32224e-229	Fib immune	Nbl1
Aif1.2	2.16082e-233	-1.29475	0.007	0.224	3.75809e-229	Fib immune	Aif1
Cotl1.2	3.10882e-231	-0.987084	0.08	0.322	5.40686e-227	Fib immune	Cotl1
Apoe.2	3.68633e-231	-1.96888	0.283	0.509	6.41127e-227	Fib immune	Apoe
Ret	1.20063e-230	0.407808	0.105	0.019	2.08813e-226	Fib immune	Ret
Ly6a.2	1.00074e-229	0.369869	0.805	0.51	1.74049e-225	Fib immune	Ly6a
Ubc.2	2.13758e-229	0.492429	0.845	0.75	3.71768e-225	Fib immune	Ubc
Trem2.2	3.61046e-229	-1.20365	0.004	0.216	6.27931e-225	Fib immune	Trem2
Rgs1.2	1.30734e-228	-1.35567	0.002	0.213	2.27372e-224	Fib immune	Rgs1
Sh3bgrl3.2	2.50339e-228	-1.07083	0.191	0.428	4.35389e-224	Fib immune	Sh3bgrl3
Fndc1.2	2.95227e-228	0.487353	0.552	0.304	5.13458e-224	Fib immune	Fndc1
Itgam.2	1.87557e-225	-1.17576	0.004	0.213	3.262e-221	Fib immune	Itgam
Eno1.2	1.24981e-224	-0.99635	0.081	0.318	2.17367e-220	Fib immune	Eno1
Rps29.2	8.5258e-224	-0.737205	0.776	0.812	1.48281e-219	Fib immune	Rps29
C3ar1.2	1.10666e-223	-1.11314	0.005	0.214	1.9247e-219	Fib immune	C3ar1
Ifi27l2a.2	2.42199e-222	-0.976535	0.29	0.532	4.21232e-218	Fib immune	Ifi27l2a
Rps11.2	1.28148e-221	-0.683129	0.57	0.714	2.22874e-217	Fib immune	Rps11
Ctsd.2	6.29932e-221	-1.10357	0.346	0.567	1.09558e-216	Fib immune	Ctsd
Atf5.2	2.3248e-220	0.69387	0.333	0.157	4.04329e-216	Fib immune	Atf5
Cp.2	4.04216e-218	0.757104	0.265	0.104	7.03012e-214	Fib immune	Cp
Rpl38.2	6.65105e-218	-0.584228	0.65	0.761	1.15675e-213	Fib immune	Rpl38
Mxra7.2	9.07383e-218	0.610038	0.313	0.14	1.57812e-213	Fib immune	Mxra7
Gpc3.2	1.1768e-217	0.656902	0.378	0.18	2.0467e-213	Fib immune	Gpc3
Fstl1.2	1.34207e-216	0.236816	0.868	0.5	2.33412e-212	Fib immune	Fstl1
Pmp22.2	7.41946e-216	0.515893	0.5	0.302	1.29039e-211	Fib immune	Pmp22
Ccl8.2	1.12592e-215	-2.41116	0.094	0.329	1.9582e-211	Fib immune	Ccl8
Cd36.2	1.14801e-215	-1.43577	0.011	0.215	1.99662e-211	Fib immune	Cd36
Klf2.2	3.88954e-215	0.754895	0.557	0.362	6.76468e-211	Fib immune	Klf2
Lama4.2	1.79342e-214	0.600849	0.475	0.267	3.11912e-210	Fib immune	Lama4
Ar.2	3.66524e-214	0.615825	0.354	0.165	6.37459e-210	Fib immune	Ar
Cd44.2	1.91639e-213	-0.988334	0.168	0.415	3.33299e-209	Fib immune	Cd44
Nedd4.2	2.85858e-213	0.468482	0.628	0.381	4.97164e-209	Fib immune	Nedd4
Pam.2	8.42645e-211	0.609618	0.481	0.285	1.46553e-206	Fib immune	Pam
S100a4.2	1.69373e-210	-1.07041	0.186	0.422	2.94574e-206	Fib immune	S100a4
Ccr2.2	3.06393e-209	-1.6434	0.003	0.199	5.32878e-205	Fib immune	Ccr2
Prg4.2	4.69428e-209	0.993834	0.246	0.096	8.16429e-205	Fib immune	Prg4
App.2	9.25935e-208	0.475164	0.737	0.59	1.61039e-203	Fib immune	App
Rgma	9.76628e-207	0.464219	0.138	0.035	1.69855e-202	Fib immune	Rgma
Arpc2.2	7.07566e-206	-0.690625	0.485	0.675	1.2306e-201	Fib immune	Arpc2
Id3.2	7.3214e-206	0.454107	0.554	0.321	1.27334e-201	Fib immune	Id3
Rpl23.2	1.47612e-205	-0.514718	0.713	0.799	2.56727e-201	Fib immune	Rpl23
Rps24.2	8.1997e-205	-0.431231	0.826	0.871	1.42609e-200	Fib immune	Rps24
Plau.2	1.12426e-203	0.688071	0.303	0.138	1.9553e-199	Fib immune	Plau
Rpl37a.2	4.05593e-203	-0.576837	0.763	0.818	7.05407e-199	Fib immune	Rpl37a
Spp1.2	4.34475e-203	-2.22817	0.024	0.225	7.55639e-199	Fib immune	Spp1
Emp1.2	2.36296e-202	0.565723	0.644	0.47	4.10966e-198	Fib immune	Emp1
Tsc22d3.2	4.33505e-202	0.727689	0.399	0.219	7.53952e-198	Fib immune	Tsc22d3
Actr3.2	5.24832e-202	-0.806989	0.17	0.412	9.12788e-198	Fib immune	Actr3
Lrrn4cl.2	2.14899e-201	0.562059	0.414	0.214	3.73753e-197	Fib immune	Lrrn4cl
Ppl	1.51312e-200	0.436969	0.118	0.027	2.63161e-196	Fib immune	Ppl
Ccn2.1	3.80605e-200	0.774126	0.206	0.072	6.61949e-196	Fib immune	Ccn2
Clec4a2.2	1.47106e-199	-1.00751	0.002	0.189	2.55846e-195	Fib immune	Clec4a2
Sub1.2	4.86714e-198	-0.790281	0.264	0.506	8.46494e-194	Fib immune	Sub1
Efhd2.2	9.93657e-198	-0.847255	0.036	0.241	1.72817e-193	Fib immune	Efhd2
Lbp.2	1.00674e-197	0.576766	0.312	0.14	1.75093e-193	Fib immune	Lbp
Tpd52.2	1.55107e-195	-0.897804	0.017	0.21	2.69762e-191	Fib immune	Tpd52
Cd9.2	3.09458e-194	0.253583	0.636	0.417	5.3821e-190	Fib immune	Cd9
Bcl2a1b.2	3.73966e-194	-1.03635	0.001	0.184	6.50402e-190	Fib immune	Bcl2a1b
Plin2.2	1.42633e-193	-0.974963	0.092	0.311	2.48067e-189	Fib immune	Plin2
Rps3a1.2	1.45858e-192	-0.477967	0.687	0.785	2.53676e-188	Fib immune	Rps3a1
Csf1r.2	3.71543e-192	-0.859352	0.003	0.186	6.46187e-188	Fib immune	Csf1r
Nav1.2	5.47475e-192	0.636773	0.441	0.261	9.52168e-188	Fib immune	Nav1
Cd84.2	1.80078e-191	-0.902227	0.003	0.184	3.13192e-187	Fib immune	Cd84
Clec4a3.2	2.9561e-190	-0.955997	0.003	0.183	5.14125e-186	Fib immune	Clec4a3
Loxl2.2	3.6902e-190	0.380625	0.576	0.339	6.41799e-186	Fib immune	Loxl2
Nfix.2	7.17091e-190	0.595881	0.45	0.263	1.24717e-185	Fib immune	Nfix
Rpl32.2	2.63091e-189	-0.481411	0.777	0.819	4.57567e-185	Fib immune	Rpl32
Pla2g7.2	3.17027e-189	-1.11064	0.011	0.195	5.51373e-185	Fib immune	Pla2g7
Igf1.2	4.65696e-189	0.466084	0.645	0.436	8.09938e-185	Fib immune	Igf1
Lst1.2	8.46214e-189	-0.978802	0.015	0.202	1.47174e-184	Fib immune	Lst1
Frmd6.2	1.92761e-188	0.630313	0.334	0.167	3.35249e-184	Fib immune	Frmd6
Nmb	4.00757e-188	0.489763	0.11	0.025	6.96997e-184	Fib immune	Nmb
Socs3.2	4.6922e-188	0.611982	0.54	0.354	8.16067e-184	Fib immune	Socs3
Rhob.2	3.35749e-187	0.685116	0.483	0.313	5.83935e-183	Fib immune	Rhob
Col1a1.2	3.37751e-187	-0.061268	0.88	0.525	5.87416e-183	Fib immune	Col1a1
Ptpn18.2	6.69936e-187	-0.875696	0.003	0.181	1.16515e-182	Fib immune	Ptpn18
F13a1.2	1.8338e-186	-1.21788	0.003	0.18	3.18935e-182	Fib immune	F13a1
Mgst1.2	4.51354e-186	0.540108	0.55	0.36	7.84995e-182	Fib immune	Mgst1
Ms4a6c.2	7.10593e-185	-1.07463	0.002	0.178	1.23586e-180	Fib immune	Ms4a6c
Maf.2	2.40066e-184	-0.872766	0.187	0.421	4.17523e-180	Fib immune	Maf
Pcsk6.2	3.88666e-184	0.597391	0.27	0.116	6.75968e-180	Fib immune	Pcsk6
Zfhx4.2	7.3088e-184	0.608092	0.319	0.154	1.27115e-179	Fib immune	Zfhx4
Ppp1r15a.2	5.32289e-183	0.525637	0.598	0.421	9.25757e-179	Fib immune	Ppp1r15a
Sult5a1.1	6.1473e-183	0.476351	0.154	0.046	1.06914e-178	Fib immune	Sult5a1
Rps19.2	3.7339e-182	-0.476001	0.787	0.817	6.494e-178	Fib immune	Rps19
Cyb5a.2	3.87228e-182	0.549501	0.553	0.384	6.73468e-178	Fib immune	Cyb5a
Ank2.1	8.24094e-182	0.579733	0.184	0.064	1.43326e-177	Fib immune	Ank2
Kcnq1ot1.2	6.89493e-181	0.709079	0.417	0.236	1.19917e-176	Fib immune	Kcnq1ot1
Ebf1.2	3.12148e-180	0.529398	0.492	0.291	5.42888e-176	Fib immune	Ebf1
Adgre1.2	3.21246e-180	-0.847962	0.002	0.174	5.58711e-176	Fib immune	Adgre1
Ms4a6d.2	9.5099e-180	-0.910015	0.002	0.173	1.65396e-175	Fib immune	Ms4a6d
Vamp8.2	1.09553e-179	-0.745446	0.163	0.39	1.90535e-175	Fib immune	Vamp8
Pkm.2	8.43253e-179	-0.792184	0.232	0.45	1.46659e-174	Fib immune	Pkm
Pim1.2	2.69702e-178	-0.812318	0.123	0.346	4.69067e-174	Fib immune	Pim1
Col4a5	3.05433e-178	0.436335	0.116	0.029	5.31209e-174	Fib immune	Col4a5
Gmfg.2	1.0142e-177	-0.899352	0.002	0.172	1.7639e-173	Fib immune	Gmfg
Antxr2.2	3.57438e-177	0.611577	0.339	0.177	6.21657e-173	Fib immune	Antxr2
Gm8995.2	1.31921e-176	-1.37669	0.004	0.174	2.29437e-172	Fib immune	Gm8995
Ly86.2	1.89333e-176	-0.887743	0.002	0.171	3.29287e-172	Fib immune	Ly86
Wnt5a.2	9.54133e-176	0.494711	0.162	0.052	1.65943e-171	Fib immune	Wnt5a
Rps14.2	1.06628e-175	-0.40391	0.845	0.867	1.85448e-171	Fib immune	Rps14
Nr3c1.2	1.12808e-175	0.567816	0.46	0.287	1.96195e-171	Fib immune	Nr3c1
Fbln7.2	1.22849e-175	0.521459	0.226	0.089	2.13658e-171	Fib immune	Fbln7
Sod3.2	1.48055e-175	0.519873	0.461	0.265	2.57497e-171	Fib immune	Sod3
Il1b.2	3.08268e-175	-1.8346	0.004	0.173	5.36139e-171	Fib immune	Il1b
Fbn1.2	1.35256e-174	0.29438	0.676	0.404	2.35238e-170	Fib immune	Fbn1
Bmp2.1	1.42352e-174	0.509466	0.167	0.055	2.47579e-170	Fib immune	Bmp2
Clec4a1.2	2.70814e-174	-0.824651	0.003	0.171	4.71e-170	Fib immune	Clec4a1
Ece1.2	4.66584e-174	0.562254	0.369	0.199	8.11484e-170	Fib immune	Ece1
Psap.2	8.06951e-174	-1.10048	0.502	0.637	1.40345e-169	Fib immune	Psap
Slc6a6.2	2.49672e-173	-0.726041	0.052	0.249	4.34229e-169	Fib immune	Slc6a6
Ccl2.2	1.18566e-172	-0.968055	0.1	0.305	2.06211e-168	Fib immune	Ccl2
Pfn1.2	2.19348e-172	-0.853934	0.454	0.608	3.81491e-168	Fib immune	Pfn1
Ramp2.2	2.71625e-172	0.535024	0.284	0.13	4.72411e-168	Fib immune	Ramp2
H2-D1.2	3.73584e-171	-0.617858	0.716	0.798	6.49738e-167	Fib immune	H2-D1
Msx1	1.25343e-170	0.422367	0.122	0.033	2.17997e-166	Fib immune	Msx1
Rps15a.2	4.70863e-170	-0.464642	0.734	0.795	8.18925e-166	Fib immune	Rps15a
Ackr3.2	9.87411e-169	0.406455	0.447	0.243	1.71731e-164	Fib immune	Ackr3
Tril.1	9.89743e-169	0.477906	0.141	0.042	1.72136e-164	Fib immune	Tril
Peg3.2	1.1231e-168	0.587109	0.228	0.092	1.95329e-164	Fib immune	Peg3
Itgb2.2	6.12593e-168	-0.818011	0.003	0.165	1.06542e-163	Fib immune	Itgb2
Clmp.2	1.16075e-166	0.654685	0.342	0.185	2.01878e-162	Fib immune	Clmp
Spats2l.1	3.0962e-166	0.522053	0.183	0.067	5.38492e-162	Fib immune	Spats2l
Mxra8.2	2.97374e-165	0.568539	0.368	0.203	5.17194e-161	Fib immune	Mxra8
Rora.2	3.20113e-165	0.566564	0.323	0.165	5.56741e-161	Fib immune	Rora
Oaf.2	3.66312e-165	0.596199	0.358	0.195	6.3709e-161	Fib immune	Oaf
Rps8.2	1.18046e-164	-0.37003	0.856	0.866	2.05305e-160	Fib immune	Rps8
Cyth4.2	2.72796e-164	-0.820545	0.003	0.163	4.74447e-160	Fib immune	Cyth4
Rpl35.2	2.73242e-164	-0.605273	0.556	0.688	4.75223e-160	Fib immune	Rpl35
Coro1a.2	5.81332e-164	-0.851518	0.001	0.158	1.01105e-159	Fib immune	Coro1a
Rps3.2	2.00633e-162	-0.417484	0.759	0.825	3.48941e-158	Fib immune	Rps3
Ccr5.2	5.40511e-162	-0.823613	0.002	0.158	9.40056e-158	Fib immune	Ccr5
Slc15a3.2	9.40078e-162	-0.894358	0.008	0.168	1.63498e-157	Fib immune	Slc15a3
Marcks.2	3.50873e-161	0.351939	0.792	0.634	6.10238e-157	Fib immune	Marcks
Mif.2	1.15714e-160	-0.861127	0.17	0.372	2.0125e-156	Fib immune	Mif
C5ar1.2	2.9061e-160	-0.838341	0.002	0.156	5.0543e-156	Fib immune	C5ar1
Abracl.2	4.02896e-160	-0.626074	0.079	0.276	7.00717e-156	Fib immune	Abracl
Atp2b1.2	6.44821e-160	-0.759619	0.309	0.527	1.12147e-155	Fib immune	Atp2b1
Rsrp1.2	9.3198e-158	0.519104	0.621	0.48	1.6209e-153	Fib immune	Rsrp1
Clec7a.2	4.35929e-157	-1.46947	0.003	0.156	7.58168e-153	Fib immune	Clec7a
Hcls1.2	1.06908e-156	-0.802231	0.001	0.153	1.85934e-152	Fib immune	Hcls1
Rpl35a.2	1.07174e-156	-0.587749	0.617	0.726	1.86397e-152	Fib immune	Rpl35a
Cstb.2	2.00943e-156	-0.776579	0.288	0.487	3.49481e-152	Fib immune	Cstb
Itm2b.2	9.3697e-156	0.234322	0.877	0.751	1.62958e-151	Fib immune	Itm2b
H2-DMa.2	9.86174e-156	-0.877686	0.005	0.159	1.71515e-151	Fib immune	H2-DMa
Arpc5.2	2.25418e-155	-0.65029	0.368	0.572	3.92047e-151	Fib immune	Arpc5
Bmper.1	7.78295e-155	0.508671	0.172	0.063	1.35361e-150	Fib immune	Bmper
Arhgap30.2	1.43279e-154	-0.85238	0.002	0.152	2.49191e-150	Fib immune	Arhgap30
Selenom.2	3.22685e-154	0.503858	0.462	0.283	5.61214e-150	Fib immune	Selenom
Slc29a1.2	4.95378e-154	0.559003	0.262	0.126	8.61562e-150	Fib immune	Slc29a1
Metrnl.2	1.11619e-153	-0.663191	0.13	0.33	1.94128e-149	Fib immune	Metrnl
Phlda1.2	2.10817e-153	0.536745	0.474	0.297	3.66652e-149	Fib immune	Phlda1
Pld4.2	3.65672e-153	-0.756037	0.005	0.157	6.35976e-149	Fib immune	Pld4
Arg1.2	7.42997e-153	-1.7092	0.003	0.152	1.29222e-148	Fib immune	Arg1
Rac2.2	1.99205e-152	-0.798975	0.005	0.155	3.46457e-148	Fib immune	Rac2
Pirb.2	5.91983e-152	-0.7258	0.007	0.159	1.02958e-147	Fib immune	Pirb
Tuba1c.2	4.72836e-151	-0.63074	0.093	0.289	8.22356e-147	Fib immune	Tuba1c
Cped1.2	1.00905e-148	0.538839	0.246	0.114	1.75495e-144	Fib immune	Cped1
Plac8.2	1.60967e-148	-0.982527	0.114	0.304	2.79953e-144	Fib immune	Plac8
Gpm6b.2	1.63407e-148	0.516218	0.239	0.108	2.84197e-144	Fib immune	Gpm6b
Unc93b1.2	5.04292e-148	-0.777939	0.063	0.239	8.77064e-144	Fib immune	Unc93b1
Spi1.2	6.33249e-148	-0.657011	0.001	0.145	1.10135e-143	Fib immune	Spi1
Atox1.2	9.18469e-148	-0.612812	0.37	0.557	1.5974e-143	Fib immune	Atox1
Rpl17.2	4.03145e-147	-0.419289	0.746	0.809	7.01149e-143	Fib immune	Rpl17
Lpl.2	2.45909e-146	0.150112	0.695	0.499	4.27685e-142	Fib immune	Lpl
Ncf2.2	4.04394e-146	-0.748391	0.004	0.148	7.03321e-142	Fib immune	Ncf2
Cfl1.2	9.87306e-146	-0.623932	0.428	0.589	1.71712e-141	Fib immune	Cfl1
Ptpn6.2	3.03401e-145	-0.759639	0.002	0.145	5.27675e-141	Fib immune	Ptpn6
Ly6c1.2	3.8294e-145	0.25191	0.63	0.389	6.66009e-141	Fib immune	Ly6c1
Nfic.2	5.69834e-145	0.541364	0.424	0.271	9.91055e-141	Fib immune	Nfic
Rassf4.2	1.96009e-144	-0.723822	0.002	0.144	3.40898e-140	Fib immune	Rassf4
H2-DMb1.2	6.1662e-144	-0.874254	0.006	0.15	1.07243e-139	Fib immune	H2-DMb1
Aldh2.2	2.09257e-143	0.499031	0.46	0.308	3.63939e-139	Fib immune	Aldh2
Nrros.2	2.6093e-143	-0.64018	0.005	0.147	4.5381e-139	Fib immune	Nrros
Psmb8.2	3.75437e-143	-0.709653	0.123	0.317	6.52959e-139	Fib immune	Psmb8
Cd48.2	9.48699e-143	-0.641895	0.001	0.14	1.64998e-138	Fib immune	Cd48
Ninj1.2	1.6521e-142	-0.765964	0.033	0.191	2.87334e-138	Fib immune	Ninj1
Skap2.2	3.62459e-142	-0.610077	0.048	0.217	6.30389e-138	Fib immune	Skap2
Gngt2.2	1.10577e-141	-0.76345	0.035	0.196	1.92315e-137	Fib immune	Gngt2
Tpi1.2	1.91447e-141	-0.673643	0.186	0.384	3.32965e-137	Fib immune	Tpi1
Rps7.2	6.12781e-141	-0.469284	0.635	0.736	1.06575e-136	Fib immune	Rps7
Actg1.2	7.17306e-141	-1.13012	0.124	0.304	1.24754e-136	Fib immune	Actg1
Lpar4.2	4.99866e-140	0.525911	0.167	0.063	8.69366e-136	Fib immune	Lpar4
Cavin3.2	1.20777e-139	0.438849	0.43	0.257	2.10055e-135	Fib immune	Cavin3
Ccl7.2	2.79877e-139	-0.836294	0.205	0.403	4.86762e-135	Fib immune	Ccl7
Ablim1.2	1.16029e-138	0.458032	0.328	0.174	2.01798e-134	Fib immune	Ablim1
Aldh1a1.2	5.80148e-138	0.498898	0.167	0.063	1.00899e-133	Fib immune	Aldh1a1
Ucp2.2	6.26887e-138	-0.715767	0.014	0.158	1.09028e-133	Fib immune	Ucp2
Cald1.2	7.12993e-138	0.23115	0.64	0.41	1.24004e-133	Fib immune	Cald1
Steap3.2	7.49213e-138	0.539274	0.282	0.146	1.30303e-133	Fib immune	Steap3
Adamts1.2	2.61601e-137	0.39625	0.463	0.28	4.54976e-133	Fib immune	Adamts1
Stk17b.2	2.34936e-136	-0.753308	0.024	0.173	4.08601e-132	Fib immune	Stk17b
Ftl1.2	5.67118e-136	-0.9998	0.884	0.871	9.86331e-132	Fib immune	Ftl1
Ndn.2	7.44373e-136	0.517715	0.234	0.11	1.29461e-131	Fib immune	Ndn
Iqgap1.2	2.91132e-135	-0.659907	0.331	0.532	5.06337e-131	Fib immune	Iqgap1
Ccl4.2	6.25942e-135	-1.29976	0.003	0.136	1.08864e-130	Fib immune	Ccl4
Atf4.2	9.46229e-135	0.451459	0.581	0.437	1.64568e-130	Fib immune	Atf4
Samhd1.2	9.47097e-135	-0.694622	0.118	0.303	1.64719e-130	Fib immune	Samhd1
Rab8b.2	7.86455e-134	-0.613268	0.071	0.243	1.3678e-129	Fib immune	Rab8b
Rpl19.2	1.37236e-133	-0.47029	0.602	0.708	2.38681e-129	Fib immune	Rpl19
Evi2a.2	1.78119e-133	-0.658997	0.024	0.172	3.09784e-129	Fib immune	Evi2a
Arl4c.2	3.57453e-133	-0.582198	0.012	0.152	6.21682e-129	Fib immune	Arl4c
Rps6.2	4.22207e-133	-0.514088	0.563	0.687	7.34303e-129	Fib immune	Rps6
Eln.2	6.22717e-133	0.345447	0.366	0.204	1.08303e-128	Fib immune	Eln
C1qtnf2.2	4.40875e-132	0.491495	0.186	0.077	7.6677e-128	Fib immune	C1qtnf2
Add3.2	8.21583e-132	0.431273	0.483	0.317	1.4289e-127	Fib immune	Add3
Eif4g3.2	1.09129e-131	0.5297	0.402	0.257	1.89797e-127	Fib immune	Eif4g3
Cyth3.2	1.89142e-131	0.54847	0.265	0.137	3.28955e-127	Fib immune	Cyth3
Sgce.2	2.1289e-131	0.515743	0.243	0.118	3.70257e-127	Fib immune	Sgce
Fam49b.2	2.50211e-131	-0.565665	0.015	0.156	4.35167e-127	Fib immune	Fam49b
Lilrb4a.2	3.45505e-131	-0.651143	0.001	0.13	6.00902e-127	Fib immune	Lilrb4a
Cytip.2	6.44263e-131	-0.802485	0.003	0.133	1.1205e-126	Fib immune	Cytip
Pcdh7.2	8.63974e-131	0.513901	0.214	0.098	1.50262e-126	Fib immune	Pcdh7
Angpt1.1	1.98936e-130	0.542088	0.161	0.062	3.4599e-126	Fib immune	Angpt1
Rnf149.2	3.33048e-130	-0.657092	0.023	0.166	5.79237e-126	Fib immune	Rnf149
Clec4d.2	3.42364e-130	-0.911286	0.001	0.13	5.95439e-126	Fib immune	Clec4d
Hes1.2	5.1424e-130	0.492901	0.26	0.128	8.94366e-126	Fib immune	Hes1
Txnip.2	5.52183e-130	0.519357	0.374	0.226	9.60356e-126	Fib immune	Txnip
Atf3.2	7.17541e-130	0.567809	0.658	0.54	1.24795e-125	Fib immune	Atf3
Sdcbp.2	8.13915e-130	-0.658854	0.244	0.429	1.41556e-125	Fib immune	Sdcbp
Jup	8.89629e-130	0.355624	0.118	0.037	1.54724e-125	Fib immune	Jup
Mmp12.2	2.03219e-129	-1.53796	0.008	0.14	3.53439e-125	Fib immune	Mmp12
Rpl34.2	2.19937e-129	-0.40887	0.696	0.769	3.82514e-125	Fib immune	Rpl34
Tns2.2	9.55981e-129	0.457577	0.189	0.08	1.66264e-124	Fib immune	Tns2
Boc	1.48484e-128	0.405551	0.106	0.031	2.58243e-124	Fib immune	Boc
Htra1.2	5.96736e-128	0.427032	0.451	0.282	1.03784e-123	Fib immune	Htra1
Pycard.2	1.85475e-127	-0.574898	0.048	0.203	3.22579e-123	Fib immune	Pycard
Cd300ld.2	2.15754e-127	-0.715316	0.003	0.13	3.75239e-123	Fib immune	Cd300ld
Il2rg.2	3.33119e-126	-0.714955	0.002	0.128	5.79361e-122	Fib immune	Il2rg
Golim4.2	3.68617e-126	0.495564	0.385	0.235	6.41098e-122	Fib immune	Golim4
Emb.2	9.79542e-126	-0.538791	0.102	0.281	1.70362e-121	Fib immune	Emb
Adam8.2	1.52243e-125	-0.618212	0.002	0.128	2.64782e-121	Fib immune	Adam8
Socs1.2	1.82464e-125	0.499759	0.266	0.135	3.17342e-121	Fib immune	Socs1
Ifi205.2	2.55702e-125	0.393995	0.508	0.324	4.44716e-121	Fib immune	Ifi205
Pgk1.2	3.00265e-125	-0.586315	0.031	0.177	5.2222e-121	Fib immune	Pgk1
Scara5.2	6.48316e-125	0.357333	0.341	0.181	1.12755e-120	Fib immune	Scara5
Ms4a6b.2	1.46278e-124	-0.798853	0.002	0.125	2.54407e-120	Fib immune	Ms4a6b
Rps4x.2	2.85674e-124	-0.424891	0.675	0.752	4.96843e-120	Fib immune	Rps4x
Arpc3.2	3.9359e-124	-0.584209	0.225	0.414	6.84531e-120	Fib immune	Arpc3
Dok2.2	8.5084e-124	-0.562279	0.001	0.124	1.47978e-119	Fib immune	Dok2
Ccn1.2	9.37862e-124	0.61016	0.453	0.291	1.63113e-119	Fib immune	Ccn1
Lhfp.2	1.93209e-123	0.505676	0.283	0.152	3.36029e-119	Fib immune	Lhfp
Clec12a.2	2.0524e-123	-0.669871	0.001	0.124	3.56953e-119	Fib immune	Clec12a
Ace.2	8.47177e-123	0.420984	0.335	0.186	1.47341e-118	Fib immune	Ace
Rplp2.2	1.12047e-122	-0.473096	0.683	0.731	1.94872e-118	Fib immune	Rplp2
Fermt2.2	1.13269e-122	0.418526	0.395	0.241	1.96997e-118	Fib immune	Fermt2
Slc16a3.2	4.12582e-122	-0.536609	0.007	0.132	7.17563e-118	Fib immune	Slc16a3
AI662270.2	4.1688e-122	-0.600511	0.001	0.123	7.25038e-118	Fib immune	AI662270
Capza2.2	4.70819e-122	-0.60862	0.239	0.428	8.18848e-118	Fib immune	Capza2
Fermt3.2	9.35929e-122	-0.601394	0.004	0.127	1.62777e-117	Fib immune	Fermt3
Mt2.2	9.76306e-122	0.286586	0.708	0.522	1.69799e-117	Fib immune	Mt2
Cryab.2	1.05467e-121	0.364595	0.243	0.118	1.83429e-117	Fib immune	Cryab
Clic1.2	1.78358e-121	-0.556856	0.272	0.464	3.10201e-117	Fib immune	Clic1
Ddx5.2	2.24424e-121	0.300231	0.811	0.724	3.90318e-117	Fib immune	Ddx5
Plekha5.1	4.52544e-121	0.400879	0.141	0.052	7.87065e-117	Fib immune	Plekha5
Col5a1.2	4.84276e-121	0.327152	0.518	0.327	8.42254e-117	Fib immune	Col5a1
Ctsa.2	8.30781e-121	-0.633334	0.156	0.334	1.44489e-116	Fib immune	Ctsa
Sertad1.2	1.55474e-120	0.526372	0.369	0.232	2.70401e-116	Fib immune	Sertad1
Egfr.2	2.27331e-120	0.540928	0.275	0.148	3.95374e-116	Fib immune	Egfr
H2afz.2	2.41604e-120	-0.678149	0.147	0.32	4.20197e-116	Fib immune	H2afz
Msr1.2	6.5747e-120	-0.638334	0.001	0.12	1.14347e-115	Fib immune	Msr1
Srpx.2	9.09924e-120	0.570833	0.252	0.131	1.58254e-115	Fib immune	Srpx
Pltp.2	1.07724e-119	-0.609812	0.008	0.131	1.87353e-115	Fib immune	Pltp
Ncf1.2	3.63986e-119	-0.638888	0.004	0.124	6.33044e-115	Fib immune	Ncf1
Hacd4.2	1.60694e-118	-0.510218	0.027	0.164	2.79479e-114	Fib immune	Hacd4
Thy1.2	7.16309e-118	0.385869	0.442	0.281	1.2458e-113	Fib immune	Thy1
Tcf7l2.2	7.31229e-118	0.517543	0.269	0.145	1.27175e-113	Fib immune	Tcf7l2
Hilpda.2	7.73898e-118	-0.652602	0.029	0.166	1.34596e-113	Fib immune	Hilpda
Rpl26.2	2.33709e-117	-0.381863	0.745	0.793	4.06467e-113	Fib immune	Rpl26
Rpl22.2	4.2454e-117	-0.444426	0.686	0.777	7.38359e-113	Fib immune	Rpl22
Prdx5.2	7.64746e-117	-0.575937	0.216	0.401	1.33005e-112	Fib immune	Prdx5
H2-Q7.2	1.74891e-116	-0.701618	0.018	0.147	3.04171e-112	Fib immune	H2-Q7
Lair1.2	9.06786e-116	-0.589732	0	0.115	1.57708e-111	Fib immune	Lair1
Slc25a5.2	1.29567e-115	-0.562691	0.271	0.458	2.25343e-111	Fib immune	Slc25a5
Ctsh.2	2.05777e-115	-0.566055	0.192	0.373	3.57887e-111	Fib immune	Ctsh
Fcgr1.2	3.80942e-115	-0.588746	0	0.115	6.62535e-111	Fib immune	Fcgr1
Csf2ra.2	1.50598e-114	-0.524859	0.014	0.138	2.61921e-110	Fib immune	Csf2ra
Rps16.2	5.16166e-113	-0.567083	0.553	0.652	8.97717e-109	Fib immune	Rps16
Gem.2	5.36679e-113	0.562294	0.305	0.174	9.33392e-109	Fib immune	Gem
mt-Co3.2	9.32468e-113	-2.05777	0	0.112	1.62175e-108	Fib immune	mt-Co3
mt-Atp6.2	1.80967e-112	-2.12952	0	0.111	3.14737e-108	Fib immune	mt-Atp6
Rpl6.2	1.81246e-112	-0.421087	0.624	0.712	3.15223e-108	Fib immune	Rpl6
Ubb.2	2.04774e-112	0.249556	0.916	0.853	3.56142e-108	Fib immune	Ubb
Selplg.2	2.23326e-112	-0.605144	0	0.112	3.88408e-108	Fib immune	Selplg
Tnip3.2	2.32386e-112	-0.796252	0.002	0.115	4.04165e-108	Fib immune	Tnip3
Ptgfrn.2	4.46708e-112	0.509644	0.257	0.138	7.76914e-108	Fib immune	Ptgfrn
Thra.2	8.52288e-112	0.464064	0.26	0.14	1.4823e-107	Fib immune	Thra
Atp5l.2	8.76475e-112	-0.686664	0.031	0.16	1.52436e-107	Fib immune	Atp5l
Ptpre.2	9.42393e-112	-0.682829	0.024	0.151	1.63901e-107	Fib immune	Ptpre
Btg2.2	1.30823e-111	0.4568	0.685	0.589	2.27528e-107	Fib immune	Btg2
Gm10076.2	1.44973e-111	-0.561136	0.208	0.379	2.52137e-107	Fib immune	Gm10076
Calm1.2	2.49035e-111	-0.464534	0.769	0.828	4.33123e-107	Fib immune	Calm1
Shfm1.2	2.73427e-111	-0.814079	0	0.11	4.75544e-107	Fib immune	Shfm1
Ifi27.2	3.68555e-111	0.441753	0.485	0.353	6.40992e-107	Fib immune	Ifi27
Rbms3.2	3.86368e-111	0.498419	0.29	0.163	6.71971e-107	Fib immune	Rbms3
Rplp1.2	4.056e-111	-0.338404	0.842	0.82	7.0542e-107	Fib immune	Rplp1
Spry2.2	4.32342e-111	0.472055	0.243	0.125	7.5193e-107	Fib immune	Spry2
Marcksl1.2	1.78809e-110	-0.569522	0.038	0.175	3.10985e-106	Fib immune	Marcksl1
mt-Co2.2	2.5884e-110	-1.49508	0	0.109	4.50174e-106	Fib immune	mt-Co2
Pdgfrl.2	2.68653e-110	0.439469	0.19	0.086	4.67242e-106	Fib immune	Pdgfrl
Sfrp2.2	2.9335e-110	-0.834059	0.052	0.19	5.10194e-106	Fib immune	Sfrp2
Soat1.2	3.16287e-110	-0.506375	0.051	0.193	5.50086e-106	Fib immune	Soat1
Ehd4.2	4.50412e-110	-0.630307	0.074	0.224	7.83357e-106	Fib immune	Ehd4
Tnfaip3.2	5.77164e-110	-0.568809	0.023	0.149	1.0038e-105	Fib immune	Tnfaip3
Lrrc61.2	6.82183e-110	0.429814	0.199	0.093	1.18645e-105	Fib immune	Lrrc61
Ppia.2	1.15994e-109	-0.556679	0.467	0.592	2.01737e-105	Fib immune	Ppia
Pgam1.2	1.21301e-109	-0.538312	0.011	0.128	2.10967e-105	Fib immune	Pgam1
Ntrk2.2	1.71528e-109	0.449864	0.156	0.064	2.98322e-105	Fib immune	Ntrk2
Sdc3.2	5.10571e-109	-0.451943	0.013	0.132	8.87985e-105	Fib immune	Sdc3
Pabpc1.2	8.3878e-109	-0.390164	0.762	0.832	1.45881e-104	Fib immune	Pabpc1
Rps26.2	1.32214e-108	-0.353014	0.746	0.783	2.29946e-104	Fib immune	Rps26
Rpl10.2	1.538e-108	-0.469998	0.64	0.719	2.67488e-104	Fib immune	Rpl10
Gstm2.2	2.01733e-108	0.481592	0.291	0.167	3.50854e-104	Fib immune	Gstm2
Sc5d	2.97261e-108	0.347917	0.122	0.044	5.16996e-104	Fib immune	Sc5d
Fbln5.2	3.39512e-108	0.496684	0.245	0.129	5.90479e-104	Fib immune	Fbln5
Cd93.2	3.81972e-108	-0.588762	0	0.108	6.64326e-104	Fib immune	Cd93
Hmox1.2	6.59471e-108	-0.876006	0.035	0.165	1.14695e-103	Fib immune	Hmox1
Gm10073.2	7.91011e-108	-0.480725	0.046	0.182	1.37573e-103	Fib immune	Gm10073
Adamts2.2	3.39759e-107	0.410354	0.419	0.268	5.9091e-103	Fib immune	Adamts2
Rpl13a.2	9.00207e-107	-0.823621	0.265	0.425	1.56564e-102	Fib immune	Rpl13a
Iigp1.2	1.35547e-106	0.564468	0.297	0.166	2.35743e-102	Fib immune	Iigp1
Arhgap24.1	1.40075e-106	0.415769	0.154	0.064	2.43619e-102	Fib immune	Arhgap24
Snx5.2	1.7463e-106	-0.547107	0.11	0.268	3.03716e-102	Fib immune	Snx5
Cd83.2	1.76646e-106	-0.620803	0.009	0.122	3.07222e-102	Fib immune	Cd83
Rps13.2	5.08783e-106	-0.434481	0.603	0.691	8.84875e-102	Fib immune	Rps13
Igfbp4.2	5.12694e-106	0.329958	0.519	0.358	8.91677e-102	Fib immune	Igfbp4
Rtn2	6.70551e-106	0.383947	0.111	0.038	1.16622e-101	Fib immune	Rtn2
Pik3r1.2	1.0933e-105	0.465512	0.354	0.223	1.90146e-101	Fib immune	Pik3r1
Plekho1.2	1.14609e-105	-0.410477	0.004	0.113	1.99327e-101	Fib immune	Plekho1
Sspn.2	1.29555e-105	0.509522	0.214	0.107	2.25323e-101	Fib immune	Sspn
Rpsa.2	1.86596e-105	-0.425104	0.678	0.748	3.24527e-101	Fib immune	Rpsa
Atp5g2.2	2.35446e-105	-0.415987	0.032	0.16	4.09487e-101	Fib immune	Atp5g2
Prcp.2	2.40263e-105	-0.489251	0.039	0.171	4.17865e-101	Fib immune	Prcp
Gm2a.2	3.86982e-105	-0.686337	0.127	0.283	6.7304e-101	Fib immune	Gm2a
Fgfr1.2	3.94655e-105	0.449151	0.384	0.249	6.86383e-101	Fib immune	Fgfr1
Gm9843.2	4.63177e-105	-0.471957	0.078	0.226	8.05557e-101	Fib immune	Gm9843
Slc11a1.2	9.15658e-105	-0.52811	0.001	0.106	1.59251e-100	Fib immune	Slc11a1
Rpl39.2	1.18234e-104	-0.444166	0.655	0.714	2.05633e-100	Fib immune	Rpl39
Pcolce2.2	2.26649e-104	0.349362	0.35	0.199	3.94189e-100	Fib immune	Pcolce2
Il1rn.2	4.11418e-104	-0.896334	0.001	0.106	7.15538e-100	Fib immune	Il1rn
Anp32a.2	5.93839e-104	-0.560998	0.295	0.474	1.0328e-99	Fib immune	Anp32a
Hspa1b.1	1.82016e-103	0.51447	0.124	0.047	3.16562e-99	Fib immune	Hspa1b
Dazap2.2	2.09399e-103	-0.538142	0.15	0.317	3.64187e-99	Fib immune	Dazap2
Tmem106a.2	2.50504e-103	-0.470256	0.05	0.185	4.35677e-99	Fib immune	Tmem106a
Hspa5.2	2.606e-103	0.244937	0.896	0.794	4.53236e-99	Fib immune	Hspa5
S100a6.2	5.28921e-103	0.196626	0.943	0.843	9.199e-99	Fib immune	S100a6
Sec61g.2	9.14285e-103	-0.581876	0.054	0.187	1.59012e-98	Fib immune	Sec61g
mt-Cytb.2	3.77309e-102	0.201145	0.872	0.737	6.56215e-98	Fib immune	mt-Cytb
Gnb2l1.2	5.0668e-102	-0.522558	0	0.102	8.81217e-98	Fib immune	Gnb2l1
Ptafr.2	6.17912e-102	-0.546987	0.001	0.105	1.07467e-97	Fib immune	Ptafr
Gpr65.2	6.43554e-102	-0.559223	0.001	0.105	1.11927e-97	Fib immune	Gpr65
Rpl23a.2	7.91775e-102	-0.855575	0.13	0.279	1.37705e-97	Fib immune	Rpl23a
Sfrp1.2	8.46817e-102	0.465567	0.245	0.127	1.47278e-97	Fib immune	Sfrp1
Grn.2	2.30167e-101	-0.600132	0.335	0.49	4.00307e-97	Fib immune	Grn
Aldoa.2	2.41854e-101	-0.725964	0	0.101	4.20633e-97	Fib immune	Aldoa
Nsa2.2	2.67931e-101	-0.432666	0.101	0.258	4.65985e-97	Fib immune	Nsa2
Cox5a.2	3.80972e-101	-0.491275	0.068	0.206	6.62587e-97	Fib immune	Cox5a
Clec4n.2	4.50732e-101	-0.878312	0.003	0.106	7.83914e-97	Fib immune	Clec4n
Ptms.2	4.6384e-101	0.430566	0.512	0.392	8.06711e-97	Fib immune	Ptms
Ddah2.2	7.59342e-101	0.484922	0.325	0.2	1.32065e-96	Fib immune	Ddah2
Tma7.2	9.97644e-101	-0.455879	0.182	0.354	1.7351e-96	Fib immune	Tma7
Rpl27.2	2.46385e-100	-0.407263	0.562	0.68	4.28514e-96	Fib immune	Rpl27
Cdk6.2	3.29487e-100	-0.418782	0.006	0.112	5.73044e-96	Fib immune	Cdk6
Dnajb1.2	6.39651e-100	0.620794	0.364	0.24	1.11248e-95	Fib immune	Dnajb1
Epsti1.2	7.93352e-100	-0.555196	0.002	0.103	1.3798e-95	Fib immune	Epsti1
Timp2.2	8.11034e-100	0.143286	0.777	0.579	1.41055e-95	Fib immune	Timp2
Zeb2.2	9.74138e-100	-0.593706	0.326	0.496	1.69422e-95	Fib immune	Zeb2
Abcg1.2	1.3544e-99	-0.543124	0.006	0.111	2.35557e-95	Fib immune	Abcg1
Ccdc80.2	1.5469e-99	0.350604	0.514	0.343	2.69037e-95	Fib immune	Ccdc80
Baz1a.2	1.67671e-99	-0.539677	0.033	0.155	2.91614e-95	Fib immune	Baz1a
Npm1.2	2.58615e-99	-0.471146	0.468	0.617	4.49783e-95	Fib immune	Npm1
Eef1a1.2	2.68395e-99	-0.261749	0.889	0.886	4.66792e-95	Fib immune	Eef1a1
Arpc1b.2	4.27379e-99	-0.488086	0.532	0.648	7.43297e-95	Fib immune	Arpc1b
Irf8.2	6.05437e-99	-0.545101	0.016	0.127	1.05298e-94	Fib immune	Irf8
Jade1	8.99303e-99	0.405725	0.128	0.05	1.56407e-94	Fib immune	Jade1
Cavin1.2	1.05096e-98	0.377378	0.451	0.303	1.82784e-94	Fib immune	Cavin1
Fhl1.2	1.89061e-98	0.463156	0.254	0.14	3.28816e-94	Fib immune	Fhl1
Samsn1.2	4.50353e-98	-0.82668	0.001	0.101	7.83254e-94	Fib immune	Samsn1
Cnn2.2	2.15813e-97	-0.553818	0.063	0.199	3.75343e-93	Fib immune	Cnn2
Rpl36al.2	2.82488e-97	-0.445552	0.247	0.416	4.91303e-93	Fib immune	Rpl36al
Itga11.2	2.96573e-97	0.409273	0.179	0.083	5.158e-93	Fib immune	Itga11
Gm9493.2	3.79979e-97	-0.367112	0.032	0.154	6.6086e-93	Fib immune	Gm9493
Gng5.2	4.38778e-97	-0.589431	0.154	0.306	7.63124e-93	Fib immune	Gng5
Rpl23a-ps3.2	6.83439e-97	-0.438123	0.008	0.111	1.18864e-92	Fib immune	Rpl23a-ps3
Atp6v0e.2	1.73341e-96	-0.498355	0.25	0.417	3.01474e-92	Fib immune	Atp6v0e
Apobec1.2	2.20329e-96	-0.543362	0.019	0.131	3.83197e-92	Fib immune	Apobec1
Lpar1.2	4.01862e-96	0.419416	0.38	0.245	6.98918e-92	Fib immune	Lpar1
Fmo1.1	1.39402e-95	0.371347	0.127	0.05	2.42447e-91	Fib immune	Fmo1
Lyn.2	1.65586e-95	-0.495179	0.012	0.118	2.87988e-91	Fib immune	Lyn
Ifngr1.2	1.82403e-95	0.378043	0.441	0.316	3.17236e-91	Fib immune	Ifngr1
Rps20.2	2.80601e-95	-0.34738	0.67	0.738	4.88021e-91	Fib immune	Rps20
M6pr.2	3.07061e-95	-0.515183	0.134	0.291	5.34041e-91	Fib immune	M6pr
Dnaja1.2	1.53257e-94	0.429528	0.627	0.532	2.66545e-90	Fib immune	Dnaja1
Bach1.2	2.21173e-94	-0.429256	0.059	0.191	3.84665e-90	Fib immune	Bach1
Rel.2	3.68231e-94	-0.587821	0.035	0.154	6.40428e-90	Fib immune	Rel
Cxxc5.2	4.96702e-94	0.431158	0.202	0.102	8.63865e-90	Fib immune	Cxxc5
Sobp	8.69136e-94	0.337906	0.106	0.038	1.5116e-89	Fib immune	Sobp
Trim30a.2	9.96186e-94	-0.547822	0.075	0.212	1.73257e-89	Fib immune	Trim30a
Cxcl1.2	1.30332e-93	0.368219	0.521	0.367	2.26673e-89	Fib immune	Cxcl1
Sirpa.2	1.72918e-93	-0.474933	0.11	0.258	3.0074e-89	Fib immune	Sirpa
Gm42418.2	2.08969e-93	-0.478863	0.005	0.103	3.63439e-89	Fib immune	Gm42418
Serf2.2	3.61357e-93	-0.491349	0.413	0.543	6.28471e-89	Fib immune	Serf2
Acvr2a.1	4.66082e-93	0.443073	0.153	0.068	8.1061e-89	Fib immune	Acvr2a
Tes.2	8.15058e-93	-0.460327	0.007	0.106	1.41755e-88	Fib immune	Tes
Rps23.2	1.88353e-92	-0.365187	0.772	0.79	3.27584e-88	Fib immune	Rps23
Erp29.2	3.01558e-92	-0.432053	0.206	0.374	5.24469e-88	Fib immune	Erp29
Sh3d19.2	3.56006e-92	0.464633	0.3	0.183	6.19165e-88	Fib immune	Sh3d19
Tnfaip8.2	4.44435e-92	-0.46097	0.043	0.165	7.72962e-88	Fib immune	Tnfaip8
Plaur.2	5.74118e-92	-0.452057	0.012	0.114	9.98506e-88	Fib immune	Plaur
Prkcd.2	7.17051e-92	-0.48562	0.042	0.164	1.24709e-87	Fib immune	Prkcd
Erh.2	7.18897e-92	-0.361896	0.049	0.175	1.25031e-87	Fib immune	Erh
Adm.2	1.27933e-91	0.508586	0.18	0.086	2.22501e-87	Fib immune	Adm
Fkbp7.2	1.31819e-91	0.408759	0.355	0.227	2.29259e-87	Fib immune	Fkbp7
Cxcl12.2	2.09279e-91	0.207018	0.348	0.21	3.63978e-87	Fib immune	Cxcl12
Mt1.2	2.74851e-91	0.361897	0.804	0.685	4.78021e-87	Fib immune	Mt1
Rpl37.2	7.61217e-91	-0.359155	0.775	0.797	1.32391e-86	Fib immune	Rpl37
Ntn1.1	1.15456e-90	0.362092	0.124	0.049	2.00801e-86	Fib immune	Ntn1
Sh3bgrl.2	1.75129e-90	-0.522985	0.265	0.434	3.04585e-86	Fib immune	Sh3bgrl
Tgfbr3.2	2.01424e-90	0.43372	0.314	0.194	3.50317e-86	Fib immune	Tgfbr3
Rps18.2	2.22543e-90	-0.39045	0.722	0.753	3.87046e-86	Fib immune	Rps18
Rpl15.2	2.27208e-90	-0.443214	0.32	0.479	3.95161e-86	Fib immune	Rpl15
Rcn3.2	2.77263e-90	0.304582	0.5	0.341	4.82215e-86	Fib immune	Rcn3
Dusp1.2	3.49372e-90	0.397779	0.662	0.563	6.07628e-86	Fib immune	Dusp1
Prelid1.2	4.68982e-90	-0.394917	0.146	0.302	8.15654e-86	Fib immune	Prelid1
Plcb4.2	5.9518e-90	0.399344	0.247	0.137	1.03514e-85	Fib immune	Plcb4
Rpl11.2	6.22927e-90	-0.322383	0.732	0.776	1.0834e-85	Fib immune	Rpl11
Syngr2.2	9.3938e-90	-0.491917	0.062	0.19	1.63377e-85	Fib immune	Syngr2
Hprt.2	1.22302e-89	-0.407181	0.074	0.209	2.12707e-85	Fib immune	Hprt
Hnrnpf.2	1.77727e-89	-0.42582	0.128	0.276	3.09103e-85	Fib immune	Hnrnpf
Myl6.2	1.85249e-89	-0.39518	0.544	0.655	3.22184e-85	Fib immune	Myl6
Cst3.2	2.18091e-89	0.30733	0.826	0.728	3.79304e-85	Fib immune	Cst3
Maged2.2	2.53185e-89	0.485845	0.28	0.168	4.40339e-85	Fib immune	Maged2
Ctsz.2	5.35269e-89	-0.54052	0.336	0.486	9.30941e-85	Fib immune	Ctsz
Srpx2.2	2.33522e-88	0.450807	0.236	0.131	4.06142e-84	Fib immune	Srpx2
Gpi1.2	3.54443e-88	-0.458062	0.147	0.299	6.16448e-84	Fib immune	Gpi1
Scd1.2	5.80032e-88	0.361108	0.144	0.063	1.00879e-83	Fib immune	Scd1
Cox6b1.2	1.41066e-87	-0.419149	0.369	0.526	2.45342e-83	Fib immune	Cox6b1
Sept9.2	1.44837e-87	-0.367609	0.028	0.138	2.51901e-83	Fib immune	2020-09-09
Ldb2.1	1.63994e-87	0.392602	0.139	0.059	2.85219e-83	Fib immune	Ldb2
Taldo1.2	2.25206e-87	-0.554417	0.138	0.287	3.91679e-83	Fib immune	Taldo1
Axl.2	3.09946e-87	0.377846	0.375	0.247	5.39059e-83	Fib immune	Axl
Nme1.2	5.82944e-87	-0.426398	0.181	0.338	1.01386e-82	Fib immune	Nme1
Ccrl2.2	1.26811e-86	-0.55941	0.008	0.102	2.2055e-82	Fib immune	Ccrl2
Igfbp5.2	2.28961e-86	-0.0999547	0.534	0.341	3.98208e-82	Fib immune	Igfbp5
Ndrg2	2.80965e-86	0.301113	0.104	0.038	4.88655e-82	Fib immune	Ndrg2
Atp6v1e1.2	2.96556e-86	-0.428862	0.177	0.337	5.1577e-82	Fib immune	Atp6v1e1
P3h3.2	5.25191e-86	0.445191	0.278	0.168	9.13412e-82	Fib immune	P3h3
Rpl5.2	8.1785e-86	-0.38178	0.575	0.691	1.42241e-81	Fib immune	Rpl5
Gm8730.2	1.05587e-85	-0.319546	0.032	0.142	1.83636e-81	Fib immune	Gm8730
Gng2.2	3.49318e-85	-0.439923	0.018	0.119	6.07534e-81	Fib immune	Gng2
Rbm3.2	3.62555e-85	-0.390902	0.089	0.223	6.30555e-81	Fib immune	Rbm3
Cpxm2.2	3.68738e-85	0.36406	0.181	0.087	6.4131e-81	Fib immune	Cpxm2
H3f3a.2	5.04756e-84	-0.579187	0.258	0.399	8.77872e-80	Fib immune	H3f3a
Inhba	5.79241e-84	0.419456	0.11	0.043	1.00742e-79	Fib immune	Inhba
Wdr1.2	6.80156e-84	-0.371699	0.089	0.224	1.18293e-79	Fib immune	Wdr1
Id2.2	1.00654e-83	-0.57935	0.172	0.32	1.75058e-79	Fib immune	Id2
Serpine1.2	1.55157e-83	0.634154	0.239	0.137	2.69849e-79	Fib immune	Serpine1
Pdgfrb.2	1.68655e-83	0.389256	0.199	0.104	2.93324e-79	Fib immune	Pdgfrb
Btg1.2	3.2861e-83	-0.695723	0.237	0.377	5.71518e-79	Fib immune	Btg1
Atp6v0b.2	3.74004e-83	-0.463844	0.211	0.364	6.50468e-79	Fib immune	Atp6v0b
Aprt.2	5.74825e-83	-0.399764	0.121	0.262	9.99736e-79	Fib immune	Aprt
Gusb.2	8.43889e-83	-0.407146	0.078	0.206	1.46769e-78	Fib immune	Gusb
Lipa.2	1.36145e-82	-0.611403	0.149	0.293	2.36784e-78	Fib immune	Lipa
Hnrnpa3.2	3.14534e-82	-0.504048	0.321	0.482	5.47037e-78	Fib immune	Hnrnpa3
Arpc4.2	6.03476e-82	-0.386837	0.152	0.304	1.04957e-77	Fib immune	Arpc4
Card19.2	7.49218e-82	-0.456419	0.071	0.194	1.30304e-77	Fib immune	Card19
Rpl3.2	8.48698e-82	-0.343079	0.626	0.711	1.47606e-77	Fib immune	Rpl3
Atp6v1g1.2	1.56535e-81	-0.462757	0.16	0.304	2.72246e-77	Fib immune	Atp6v1g1
Atp6v1b2.2	1.72346e-81	-0.402914	0.075	0.2	2.99744e-77	Fib immune	Atp6v1b2
Pitpna.2	1.9933e-81	-0.40845	0.096	0.228	3.46675e-77	Fib immune	Pitpna
Gas6.2	2.31033e-81	0.359981	0.345	0.22	4.01813e-77	Fib immune	Gas6
Olfml3.2	8.39792e-81	0.438599	0.246	0.144	1.46057e-76	Fib immune	Olfml3
Morc4.1	1.23118e-80	0.362456	0.119	0.049	2.14126e-76	Fib immune	Morc4
C3.2	1.69013e-80	0.048607	0.631	0.437	2.93948e-76	Fib immune	C3
Loxl1.2	1.85345e-80	0.333884	0.428	0.291	3.22352e-76	Fib immune	Loxl1
Mir99ahg.2	2.51458e-80	0.453445	0.226	0.126	4.37335e-76	Fib immune	Mir99ahg
Rps28.2	2.71663e-80	-0.357518	0.751	0.764	4.72477e-76	Fib immune	Rps28
Dkk2.2	8.27953e-80	0.455265	0.211	0.114	1.43998e-75	Fib immune	Dkk2
Adamtsl1.2	1.04371e-79	0.462557	0.204	0.111	1.81523e-75	Fib immune	Adamtsl1
Hspa1a.2	1.12054e-79	0.664892	0.2	0.108	1.94884e-75	Fib immune	Hspa1a
Eng	1.38156e-79	0.314637	0.121	0.051	2.40281e-75	Fib immune	Eng
Plscr4.1	1.43259e-79	0.338499	0.115	0.047	2.49157e-75	Fib immune	Plscr4
Cthrc1.2	1.43594e-79	-0.751261	0.062	0.173	2.49738e-75	Fib immune	Cthrc1
Rpl10a.2	2.09804e-79	-0.408891	0.379	0.511	3.64892e-75	Fib immune	Rpl10a
Bnip3.2	5.51504e-79	-0.401748	0.023	0.12	9.59176e-75	Fib immune	Bnip3
Akr1a1.2	6.31378e-79	-0.437445	0.349	0.495	1.09809e-74	Fib immune	Akr1a1
Ptbp3.2	1.0534e-78	-0.497334	0.178	0.326	1.83207e-74	Fib immune	Ptbp3
Myof.2	1.61293e-78	-0.343638	0.118	0.257	2.80521e-74	Fib immune	Myof
Wasl.2	2.16491e-78	0.443804	0.266	0.164	3.76522e-74	Fib immune	Wasl
Rps25.2	2.47892e-78	-0.329523	0.682	0.739	4.31134e-74	Fib immune	Rps25
Rpl6l.2	2.53383e-78	-0.252933	0.011	0.101	4.40684e-74	Fib immune	Rpl6l
Adamts10.1	3.54606e-78	0.327863	0.132	0.058	6.16731e-74	Fib immune	Adamts10
Agap1.2	8.9862e-78	0.43232	0.186	0.098	1.56288e-73	Fib immune	Agap1
Nfkbia.2	1.2991e-77	-0.5067	0.514	0.631	2.25939e-73	Fib immune	Nfkbia
Syk.2	1.33878e-77	-0.425813	0.018	0.111	2.3284e-73	Fib immune	Syk
Pi16.2	1.5835e-77	-0.334041	0.477	0.294	2.75402e-73	Fib immune	Pi16
Capzb.2	2.00826e-77	-0.422649	0.329	0.486	3.49276e-73	Fib immune	Capzb
Dab2.2	2.28574e-77	-0.58498	0.156	0.29	3.97536e-73	Fib immune	Dab2
Higd1a.2	9.06533e-77	-0.359844	0.089	0.215	1.57664e-72	Fib immune	Higd1a
Rgcc.2	1.08858e-76	-0.442448	0.023	0.118	1.89325e-72	Fib immune	Rgcc
Cox17.2	1.35815e-76	-0.448146	0.172	0.319	2.36209e-72	Fib immune	Cox17
Ndufb7.2	1.63964e-76	-0.375017	0.19	0.342	2.85166e-72	Fib immune	Ndufb7
Atpif1.2	1.83507e-76	-0.375348	0.295	0.45	3.19155e-72	Fib immune	Atpif1
Gas7.2	2.62956e-76	-0.443053	0.129	0.264	4.57333e-72	Fib immune	Gas7
Abca1.2	2.80194e-76	-0.409443	0.096	0.223	4.87313e-72	Fib immune	Abca1
Cmklr1	3.51581e-76	0.303298	0.12	0.051	6.1147e-72	Fib immune	Cmklr1
Amotl2.2	7.41883e-76	0.444453	0.201	0.111	1.29028e-71	Fib immune	Amotl2
Anxa5.2	7.77028e-76	0.24177	0.709	0.591	1.35141e-71	Fib immune	Anxa5
Mpdz.2	8.87845e-76	0.4201	0.229	0.133	1.54414e-71	Fib immune	Mpdz
Psme2.2	1.41413e-75	-0.464201	0.198	0.35	2.45945e-71	Fib immune	Psme2
Gask1b.1	1.76422e-75	0.35091	0.127	0.057	3.06833e-71	Fib immune	Gask1b
Bmp1.2	2.05612e-75	0.319466	0.419	0.286	3.576e-71	Fib immune	Bmp1
Rpl24.2	2.29724e-75	-0.50676	0.352	0.481	3.99536e-71	Fib immune	Rpl24
Slc1a5.2	2.56993e-75	0.411961	0.281	0.177	4.46962e-71	Fib immune	Slc1a5
Cmah.2	2.73972e-75	-0.456125	0.039	0.14	4.76492e-71	Fib immune	Cmah
Ggt5.1	3.60316e-75	0.370505	0.136	0.063	6.26662e-71	Fib immune	Ggt5
Pomp.2	1.24712e-74	-0.41869	0.23	0.384	2.16899e-70	Fib immune	Pomp
Cycs.2	1.54347e-74	-0.38146	0.111	0.243	2.68441e-70	Fib immune	Cycs
Rbpj.2	1.58748e-74	-0.382004	0.128	0.264	2.76095e-70	Fib immune	Rbpj
Gpx4.2	2.29854e-74	-0.375755	0.141	0.278	3.99762e-70	Fib immune	Gpx4
Ifi211.2	2.45855e-74	0.347534	0.4	0.276	4.27592e-70	Fib immune	Ifi211
Rps10.2	3.10935e-74	-0.378869	0.521	0.621	5.40778e-70	Fib immune	Rps10
Ostf1.2	3.21654e-74	-0.42203	0.177	0.319	5.5942e-70	Fib immune	Ostf1
Smc4.2	3.95687e-74	-0.572737	0.102	0.226	6.88178e-70	Fib immune	Smc4
Rhobtb3.2	4.52862e-74	0.374865	0.135	0.062	7.87618e-70	Fib immune	Rhobtb3
Ier3.2	4.71734e-74	-0.560426	0.3	0.446	8.20441e-70	Fib immune	Ier3
Adamts12.2	7.19548e-74	0.425549	0.17	0.087	1.25144e-69	Fib immune	Adamts12
Msrb1.2	7.57474e-74	-0.5318	0.083	0.203	1.3174e-69	Fib immune	Msrb1
Atp5e.2	7.68226e-74	-0.375294	0.394	0.531	1.3361e-69	Fib immune	Atp5e
Ebf2.2	7.73183e-74	0.383554	0.227	0.129	1.34472e-69	Fib immune	Ebf2
Rps15.2	8.42036e-74	-0.294908	0.737	0.767	1.46447e-69	Fib immune	Rps15
Clta.2	1.86128e-73	-0.442849	0.275	0.414	3.23714e-69	Fib immune	Clta
Adam19.2	1.9326e-73	0.453026	0.21	0.12	3.36118e-69	Fib immune	Adam19
Rpl27a.2	2.58536e-73	-0.442476	0.497	0.592	4.49646e-69	Fib immune	Rpl27a
Aebp1.2	3.30037e-73	0.00515016	0.631	0.413	5.74001e-69	Fib immune	Aebp1
Casp1.2	3.35975e-73	-0.415889	0.019	0.108	5.84327e-69	Fib immune	Casp1
Rps5.2	4.28927e-73	-0.290879	0.771	0.794	7.4599e-69	Fib immune	Rps5
Myadm.2	4.35998e-73	0.436816	0.345	0.243	7.58288e-69	Fib immune	Myadm
Tmem189.2	4.37108e-73	-0.319743	0.024	0.118	7.60217e-69	Fib immune	Tmem189
B4galt6.2	7.25414e-73	-0.337038	0.019	0.108	1.26164e-68	Fib immune	B4galt6
Fabp4.2	9.62448e-73	-1.34765	0.044	0.145	1.67389e-68	Fib immune	Fabp4
Reck.2	1.09932e-72	0.315102	0.129	0.058	1.91193e-68	Fib immune	Reck
Fgf7.2	1.16678e-72	0.385684	0.178	0.093	2.02926e-68	Fib immune	Fgf7
AW112010.2	1.45618e-72	0.0886055	0.281	0.17	2.53258e-68	Fib immune	AW112010
Lrrfip1.2	1.80807e-72	-0.458857	0.085	0.205	3.1446e-68	Fib immune	Lrrfip1
Vsir.2	2.3745e-72	-0.410825	0.066	0.178	4.12973e-68	Fib immune	Vsir
Rpl36a.2	3.8283e-72	-0.338343	0.568	0.664	6.65817e-68	Fib immune	Rpl36a
Mef2c.2	4.27302e-72	-0.508628	0.066	0.177	7.43163e-68	Fib immune	Mef2c
Zbp1.2	7.20249e-72	-0.401635	0.027	0.12	1.25266e-67	Fib immune	Zbp1
Ppp1r18.2	7.58797e-72	-0.340166	0.052	0.159	1.3197e-67	Fib immune	Ppp1r18
Ppic.2	1.44452e-71	0.297073	0.393	0.265	2.51232e-67	Fib immune	Ppic
Ginm1.2	2.45912e-71	0.422577	0.259	0.164	4.27691e-67	Fib immune	Ginm1
Ndufb8.2	3.08054e-71	-0.372133	0.184	0.329	5.35768e-67	Fib immune	Ndufb8
Atp6v1a.2	3.92876e-71	-0.476716	0.162	0.296	6.83289e-67	Fib immune	Atp6v1a
Trip10.2	5.32881e-71	0.395621	0.195	0.109	9.26786e-67	Fib immune	Trip10
Ubl5.2	5.52143e-71	-0.372584	0.266	0.417	9.60287e-67	Fib immune	Ubl5
Pet100.2	5.83295e-71	-0.376254	0.096	0.22	1.01447e-66	Fib immune	Pet100
Fzd4	6.28552e-71	0.31742	0.106	0.044	1.09318e-66	Fib immune	Fzd4
Sash1.2	1.1991e-70	0.401015	0.344	0.24	2.08548e-66	Fib immune	Sash1
Postn.2	1.30072e-70	-0.753211	0.269	0.385	2.26221e-66	Fib immune	Postn
Llph.2	2.22662e-70	-0.322046	0.119	0.251	3.87254e-66	Fib immune	Llph
Ypel3.2	3.24364e-70	0.411713	0.311	0.211	5.64134e-66	Fib immune	Ypel3
Atp5j2.2	5.24946e-70	-0.339949	0.388	0.535	9.12986e-66	Fib immune	Atp5j2
Psma7.2	5.65682e-70	-0.414843	0.458	0.595	9.83835e-66	Fib immune	Psma7
Dnajc3.2	6.00037e-70	0.368806	0.475	0.373	1.04358e-65	Fib immune	Dnajc3
Rpl29.2	6.33458e-70	-0.385702	0.327	0.464	1.10171e-65	Fib immune	Rpl29
Basp1.2	6.89922e-70	-0.382406	0.105	0.228	1.19991e-65	Fib immune	Basp1
Lamtor1.2	9.73324e-70	-0.307547	0.109	0.235	1.69281e-65	Fib immune	Lamtor1
Fus.2	1.33788e-69	0.33334	0.554	0.463	2.32684e-65	Fib immune	Fus
Rpl28.2	1.95831e-69	-0.362592	0.495	0.599	3.40589e-65	Fib immune	Rpl28
Gltp.2	2.02648e-69	-0.368765	0.067	0.176	3.52446e-65	Fib immune	Gltp
Psme1.2	2.27432e-69	-0.401955	0.187	0.331	3.95549e-65	Fib immune	Psme1
Cbx5.2	3.01038e-69	0.404845	0.289	0.188	5.23566e-65	Fib immune	Cbx5
Grb2.2	3.07725e-69	-0.419087	0.13	0.259	5.35195e-65	Fib immune	Grb2
Uqcrq.2	3.94009e-69	-0.381981	0.249	0.393	6.85261e-65	Fib immune	Uqcrq
Rpl18a.2	5.14994e-69	-0.311951	0.797	0.798	8.95677e-65	Fib immune	Rpl18a
Ap1b1.2	8.65743e-69	-0.322868	0.028	0.119	1.5057e-64	Fib immune	Ap1b1
Crip1.2	8.75934e-69	-0.463782	0.848	0.845	1.52342e-64	Fib immune	Crip1
Nrp2.2	9.89105e-69	-0.309042	0.037	0.133	1.72025e-64	Fib immune	Nrp2
Rbp1.2	1.19187e-68	0.405187	0.216	0.125	2.0729e-64	Fib immune	Rbp1
Tra2a.2	2.17728e-68	0.365641	0.479	0.385	3.78672e-64	Fib immune	Tra2a
Hp.2	3.73536e-68	-0.734819	0.022	0.107	6.49654e-64	Fib immune	Hp
Trf.2	4.69759e-68	-0.415414	0.08	0.192	8.17005e-64	Fib immune	Trf
Pcdh18.1	5.62261e-68	0.310452	0.114	0.05	9.77884e-64	Fib immune	Pcdh18
Arhgef40.1	1.38545e-67	0.343833	0.123	0.056	2.40958e-63	Fib immune	Arhgef40
Tshz2.2	1.48222e-67	0.378226	0.299	0.194	2.57788e-63	Fib immune	Tshz2
Hexa.2	2.1495e-67	-0.440746	0.26	0.396	3.73841e-63	Fib immune	Hexa
Rpl30.2	7.84941e-67	-0.328614	0.57	0.671	1.36517e-62	Fib immune	Rpl30
Capg.2	8.05771e-67	-0.491489	0.25	0.383	1.4014e-62	Fib immune	Capg
Crlf2.2	1.13756e-66	-0.255174	0.019	0.103	1.97844e-62	Fib immune	Crlf2
Prnp.2	1.38883e-66	0.368644	0.348	0.243	2.41545e-62	Fib immune	Prnp
Cox7c.2	1.52576e-66	-0.358316	0.49	0.605	2.65361e-62	Fib immune	Cox7c
Fkbp9.2	1.82041e-66	0.377493	0.341	0.235	3.16605e-62	Fib immune	Fkbp9
Deptor	1.83045e-66	0.298212	0.124	0.057	3.18352e-62	Fib immune	Deptor
Creb3l2.2	1.89066e-66	0.398492	0.207	0.121	3.28823e-62	Fib immune	Creb3l2
H2afy.2	2.26144e-66	-0.340075	0.097	0.216	3.93309e-62	Fib immune	H2afy
Cdkn1c.2	2.30699e-66	0.427791	0.272	0.172	4.01231e-62	Fib immune	Cdkn1c
Rhog.2	4.32192e-66	-0.375309	0.074	0.183	7.51668e-62	Fib immune	Rhog
Mrc2.2	5.68215e-66	0.401807	0.202	0.117	9.88239e-62	Fib immune	Mrc2
Prdx1.2	7.00576e-66	-0.653299	0.548	0.637	1.21844e-61	Fib immune	Prdx1
Cox4i1.2	1.39217e-65	-0.322225	0.611	0.688	2.42127e-61	Fib immune	Cox4i1
Prr13.2	2.10144e-65	-0.412216	0.239	0.382	3.65483e-61	Fib immune	Prr13
Cfh.2	3.21558e-65	0.548798	0.232	0.143	5.59253e-61	Fib immune	Cfh
Blvra.2	6.54537e-65	-0.372913	0.054	0.154	1.13837e-60	Fib immune	Blvra
Sec11c.2	7.29576e-65	-0.354049	0.091	0.205	1.26888e-60	Fib immune	Sec11c
Il10rb.2	9.13316e-65	-0.356964	0.083	0.195	1.58844e-60	Fib immune	Il10rb
Arrb2.2	1.04029e-64	-0.371599	0.022	0.104	1.80928e-60	Fib immune	Arrb2
Msn.2	1.16997e-64	-0.460956	0.305	0.45	2.03481e-60	Fib immune	Msn
Trim30d.2	1.40656e-64	-0.377775	0.026	0.111	2.44628e-60	Fib immune	Trim30d
Gas5.2	1.54566e-64	0.229116	0.595	0.466	2.68822e-60	Fib immune	Gas5
Capza1.2	1.58145e-64	-0.269412	0.049	0.148	2.75046e-60	Fib immune	Capza1
P2rx4.2	1.78667e-64	-0.319426	0.1	0.218	3.10739e-60	Fib immune	P2rx4
Btf3.2	1.99754e-64	-0.33516	0.287	0.43	3.47413e-60	Fib immune	Btf3
Gm17334.1	3.77405e-64	0.28612	0.139	0.067	6.56382e-60	Fib immune	Gm17334
Ssu72.2	5.10075e-64	-0.23957	0.042	0.137	8.87123e-60	Fib immune	Ssu72
Fcgrt.2	5.40312e-64	0.342519	0.405	0.303	9.3971e-60	Fib immune	Fcgrt
Shisa5.2	7.43944e-64	-0.415484	0.244	0.389	1.29387e-59	Fib immune	Shisa5
Fam114a1.2	1.07888e-63	0.403425	0.308	0.211	1.87639e-59	Fib immune	Fam114a1
Klhl13.2	1.24607e-63	0.378776	0.247	0.153	2.16717e-59	Fib immune	Klhl13
Actr2.2	1.39714e-63	-0.38962	0.205	0.345	2.4299e-59	Fib immune	Actr2
Hexim1.2	1.62578e-63	0.336305	0.297	0.199	2.82755e-59	Fib immune	Hexim1
Anxa3.2	1.80322e-63	-0.492858	0.231	0.362	3.13616e-59	Fib immune	Anxa3
Gnb4.1	2.1157e-63	0.307445	0.136	0.066	3.67962e-59	Fib immune	Gnb4
Ak2.2	2.12641e-63	-0.287891	0.08	0.191	3.69826e-59	Fib immune	Ak2
Smarca2.2	2.27687e-63	0.360027	0.378	0.273	3.95993e-59	Fib immune	Smarca2
Nenf.2	2.53505e-63	0.377981	0.395	0.299	4.40895e-59	Fib immune	Nenf
Cndp2.2	2.97096e-63	-0.339676	0.135	0.261	5.16709e-59	Fib immune	Cndp2
Gja1.2	3.37159e-63	0.398867	0.281	0.184	5.86388e-59	Fib immune	Gja1
Esd.2	4.41881e-63	-0.450108	0.174	0.304	7.6852e-59	Fib immune	Esd
Ezr.2	4.63159e-63	-0.456642	0.048	0.143	8.05526e-59	Fib immune	Ezr
Nnmt.2	7.37302e-63	0.414564	0.234	0.146	1.28232e-58	Fib immune	Nnmt
Dnajc15.2	7.85957e-63	-0.312472	0.046	0.14	1.36694e-58	Fib immune	Dnajc15
H3f3b.2	1.45901e-62	-0.362962	0.706	0.768	2.5375e-58	Fib immune	H3f3b
Tagln2.2	1.99771e-62	-0.395785	0.401	0.524	3.47442e-58	Fib immune	Tagln2
Arl6ip1.2	2.20334e-62	-0.449422	0.316	0.46	3.83205e-58	Fib immune	Arl6ip1
Acer3.2	2.30388e-62	-0.330156	0.034	0.123	4.0069e-58	Fib immune	Acer3
Bst2.2	2.48828e-62	-0.365348	0.213	0.349	4.32761e-58	Fib immune	Bst2
Fgl2.2	2.60628e-62	0.473463	0.344	0.244	4.53284e-58	Fib immune	Fgl2
Epn2.2	2.6323e-62	0.302625	0.135	0.066	4.5781e-58	Fib immune	Epn2
Necap2.2	3.40001e-62	-0.281729	0.05	0.145	5.9133e-58	Fib immune	Necap2
Slirp.2	3.95713e-62	-0.212956	0.059	0.161	6.88224e-58	Fib immune	Slirp
Prss23.2	4.19184e-62	0.19799	0.407	0.276	7.29045e-58	Fib immune	Prss23
Foxp1.2	5.02625e-62	-0.332584	0.175	0.308	8.74165e-58	Fib immune	Foxp1
mt-Nd2.2	6.03827e-62	0.247046	0.703	0.606	1.05018e-57	Fib immune	mt-Nd2
Ephx1.2	1.02628e-61	0.322467	0.158	0.083	1.7849e-57	Fib immune	Ephx1
Vmp1.2	1.73308e-61	-0.286967	0.131	0.254	3.01417e-57	Fib immune	Vmp1
Ptpn1.2	2.04555e-61	-0.41929	0.089	0.198	3.55762e-57	Fib immune	Ptpn1
Mcub.1	2.05511e-61	-0.3569	0.022	0.101	3.57424e-57	Fib immune	Mcub
Bax.2	2.69499e-61	-0.285788	0.122	0.243	4.68713e-57	Fib immune	Bax
Slc3a2.2	3.27388e-61	-0.314761	0.156	0.285	5.69393e-57	Fib immune	Slc3a2
Atp2b4.2	4.14273e-61	0.329784	0.168	0.092	7.20504e-57	Fib immune	Atp2b4
Ptges.2	4.27042e-61	0.333225	0.118	0.056	7.42711e-57	Fib immune	Ptges
Picalm.2	4.30706e-61	-0.363752	0.219	0.357	7.49085e-57	Fib immune	Picalm
Rpl7.2	6.49919e-61	-0.300922	0.609	0.689	1.13034e-56	Fib immune	Rpl7
Il6st.2	7.44552e-61	0.376883	0.344	0.249	1.29492e-56	Fib immune	Il6st
Fads2.1	9.93851e-61	0.277977	0.105	0.046	1.72851e-56	Fib immune	Fads2
Bola2.2	1.13688e-60	-0.295649	0.138	0.264	1.97726e-56	Fib immune	Bola2
Nova1.2	1.20219e-60	0.282399	0.227	0.134	2.09085e-56	Fib immune	Nova1
Pkd2.2	1.41463e-60	0.40099	0.223	0.138	2.46032e-56	Fib immune	Pkd2
Gadd45g.2	1.73883e-60	0.541643	0.357	0.266	3.02416e-56	Fib immune	Gadd45g
Rpl21.2	2.43033e-60	-0.260764	0.769	0.797	4.22682e-56	Fib immune	Rpl21
Tmem176a.2	2.59508e-60	-0.395685	0.1	0.21	4.51337e-56	Fib immune	Tmem176a
Nop58.2	3.57898e-60	0.432636	0.421	0.325	6.22456e-56	Fib immune	Nop58
Arf4.2	3.78689e-60	0.298754	0.534	0.434	6.58617e-56	Fib immune	Arf4
Runx1.2	4.28732e-60	-0.280065	0.081	0.187	7.4565e-56	Fib immune	Runx1
Gna13.2	4.43591e-60	-0.373292	0.076	0.18	7.71493e-56	Fib immune	Gna13
Map1lc3a.2	6.29377e-60	0.386426	0.274	0.185	1.09461e-55	Fib immune	Map1lc3a
Tgif1.1	6.93993e-60	-0.345347	0.022	0.101	1.20699e-55	Fib immune	Tgif1
Tgfbi.2	7.29154e-60	0.234046	0.426	0.316	1.26814e-55	Fib immune	Tgfbi
Rpl8.2	9.72656e-60	-0.286027	0.703	0.737	1.69164e-55	Fib immune	Rpl8
Gnai2.2	1.11834e-59	-0.371562	0.316	0.45	1.94502e-55	Fib immune	Gnai2
Timp1.2	1.40123e-59	-0.558516	0.124	0.235	2.43702e-55	Fib immune	Timp1
Etv3.2	1.43347e-59	-0.386916	0.027	0.107	2.49309e-55	Fib immune	Etv3
Rilpl2.2	2.76076e-59	-0.391487	0.037	0.123	4.80152e-55	Fib immune	Rilpl2
Tpt1.2	2.89596e-59	-0.364038	0.707	0.735	5.03665e-55	Fib immune	Tpt1
Mat2a.2	1.03654e-58	0.361791	0.443	0.354	1.80275e-54	Fib immune	Mat2a
Cxcl16.2	1.39496e-58	-0.441318	0.064	0.159	2.42611e-54	Fib immune	Cxcl16
Stx7.2	1.6777e-58	-0.316379	0.096	0.206	2.91786e-54	Fib immune	Stx7
Scp2.2	2.12699e-58	-0.308133	0.121	0.238	3.69926e-54	Fib immune	Scp2
Timp3.2	2.17315e-58	0.290225	0.251	0.156	3.77954e-54	Fib immune	Timp3
Brd2.2	4.22475e-58	0.395261	0.434	0.35	7.34769e-54	Fib immune	Brd2
Thbs3.2	7.52967e-58	0.373655	0.28	0.189	1.30956e-53	Fib immune	Thbs3
Epb41l2.2	7.58996e-58	0.379088	0.388	0.299	1.32005e-53	Fib immune	Epb41l2
Lamtor2.2	8.18423e-58	-0.25941	0.158	0.288	1.4234e-53	Fib immune	Lamtor2
Rps12.2	1.9108e-57	-0.24884	0.8	0.812	3.32327e-53	Fib immune	Rps12
Lifr	1.93783e-57	0.346207	0.128	0.064	3.37028e-53	Fib immune	Lifr
Dpysl3.2	2.15495e-57	0.343172	0.314	0.216	3.74789e-53	Fib immune	Dpysl3
Ran.2	3.2102e-57	-0.320723	0.191	0.32	5.58318e-53	Fib immune	Ran
Arhgap21.2	4.37734e-57	0.374591	0.199	0.12	7.61306e-53	Fib immune	Arhgap21
B4galt5.2	5.24295e-57	-0.233187	0.04	0.126	9.11854e-53	Fib immune	B4galt5
Saa3.2	6.87849e-57	-1.16672	0.051	0.138	1.19631e-52	Fib immune	Saa3
Rps17.2	7.85109e-57	-0.275994	0.633	0.69	1.36546e-52	Fib immune	Rps17
Abhd12.2	8.97259e-57	-0.263795	0.055	0.148	1.56051e-52	Fib immune	Abhd12
Ifi30.2	9.16887e-57	-0.448125	0.141	0.252	1.59465e-52	Fib immune	Ifi30
Rnasel.2	1.55838e-56	-0.35205	0.03	0.109	2.71034e-52	Fib immune	Rnasel
Sgcb.1	2.07597e-56	0.355757	0.157	0.087	3.61052e-52	Fib immune	Sgcb
Gabarap.2	3.1856e-56	-0.310282	0.482	0.589	5.5404e-52	Fib immune	Gabarap
Ets2.2	5.35324e-56	-0.309582	0.051	0.141	9.31036e-52	Fib immune	Ets2
Sp140.2	5.53364e-56	-0.410231	0.057	0.148	9.6241e-52	Fib immune	Sp140
Gpx8.2	5.66797e-56	0.352672	0.316	0.219	9.85773e-52	Fib immune	Gpx8
Mtss1.2	6.17353e-56	-0.299963	0.036	0.117	1.0737e-51	Fib immune	Mtss1
Csk.2	7.62534e-56	-0.234426	0.03	0.109	1.3262e-51	Fib immune	Csk
Rnd3.2	8.3234e-56	0.39165	0.323	0.229	1.44761e-51	Fib immune	Rnd3
Clu.1	8.37674e-56	0.693366	0.138	0.073	1.45688e-51	Fib immune	Clu
Dnase2a.2	9.85611e-56	-0.326999	0.034	0.114	1.71417e-51	Fib immune	Dnase2a
Acp5.2	1.92332e-55	-0.358289	0.04	0.123	3.34503e-51	Fib immune	Acp5
Srp9.2	1.9316e-55	-0.251634	0.137	0.256	3.35944e-51	Fib immune	Srp9
Airn.1	2.80483e-55	0.315756	0.102	0.047	4.87816e-51	Fib immune	Airn
Eif4e.2	2.91337e-55	-0.273623	0.1	0.208	5.06693e-51	Fib immune	Eif4e
Rps27l.2	3.2134e-55	-0.316467	0.35	0.479	5.58875e-51	Fib immune	Rps27l
Vezf1.2	4.40706e-55	0.353836	0.248	0.163	7.66476e-51	Fib immune	Vezf1
Gulp1.2	4.77142e-55	0.341531	0.136	0.071	8.29846e-51	Fib immune	Gulp1
Son.2	5.0675e-55	0.191073	0.687	0.622	8.8134e-51	Fib immune	Son
Coro1b.2	5.14459e-55	-0.204499	0.026	0.102	8.94747e-51	Fib immune	Coro1b
Bag3.2	6.37128e-55	0.44111	0.26	0.176	1.10809e-50	Fib immune	Bag3
Psip1.2	6.41e-55	0.365286	0.209	0.129	1.11483e-50	Fib immune	Psip1
Sod2.2	6.53054e-55	-0.302159	0.095	0.2	1.13579e-50	Fib immune	Sod2
Igsf10.2	6.61977e-55	0.391289	0.169	0.097	1.15131e-50	Fib immune	Igsf10
Clec11a.1	6.81928e-55	0.298581	0.12	0.059	1.18601e-50	Fib immune	Clec11a
Sntb2.2	7.83576e-55	0.347394	0.302	0.21	1.3628e-50	Fib immune	Sntb2
Ifi207.2	1.11072e-54	0.244454	0.429	0.317	1.93177e-50	Fib immune	Ifi207
Pld3.2	1.32259e-54	-0.355696	0.093	0.195	2.30026e-50	Fib immune	Pld3
Sbsn.2	1.57942e-54	-0.428566	0.046	0.129	2.74693e-50	Fib immune	Sbsn
Atp1a1.2	1.9412e-54	-0.263915	0.117	0.229	3.37613e-50	Fib immune	Atp1a1
Lima1.2	2.43011e-54	0.301042	0.447	0.343	4.22645e-50	Fib immune	Lima1
Itgbl1.2	2.45045e-54	0.266487	0.164	0.09	4.26182e-50	Fib immune	Itgbl1
Phactr2.2	2.51348e-54	0.328054	0.207	0.127	4.37144e-50	Fib immune	Phactr2
Ehd2.2	3.17691e-54	0.329893	0.219	0.138	5.52528e-50	Fib immune	Ehd2
Gm38211.1	3.18354e-54	0.353697	0.106	0.05	5.53681e-50	Fib immune	Gm38211
Matn2.2	3.39266e-54	0.424174	0.16	0.091	5.90051e-50	Fib immune	Matn2
Psenen.2	3.51514e-54	-0.26063	0.105	0.214	6.11353e-50	Fib immune	Psenen
Trim25.2	4.46468e-54	-0.26531	0.051	0.138	7.76497e-50	Fib immune	Trim25
Pea15a.2	8.56593e-54	0.359707	0.275	0.191	1.48979e-49	Fib immune	Pea15a
Runx1t1.2	8.82472e-54	0.373907	0.151	0.083	1.5348e-49	Fib immune	Runx1t1
Glrx.2	1.11333e-53	-0.322912	0.03	0.107	1.93631e-49	Fib immune	Glrx
Igsf3.1	1.33107e-53	0.348485	0.126	0.064	2.315e-49	Fib immune	Igsf3
Gla.2	2.82369e-53	-0.367883	0.029	0.105	4.91096e-49	Fib immune	Gla
Akr1b3.2	3.09403e-53	-0.201508	0.034	0.114	5.38114e-49	Fib immune	Akr1b3
Myc.2	3.20023e-53	0.38573	0.261	0.174	5.56584e-49	Fib immune	Myc
Mtpn.2	3.91215e-53	-0.260315	0.174	0.301	6.80401e-49	Fib immune	Mtpn
Selenof.2	4.54478e-53	0.241594	0.483	0.37	7.90429e-49	Fib immune	Selenof
Cux1.2	6.16548e-53	-0.301028	0.043	0.125	1.0723e-48	Fib immune	Cux1
Rpl12.2	7.78878e-53	-0.311156	0.522	0.621	1.35462e-48	Fib immune	Rpl12
Ap3s1.2	8.95961e-53	-0.188302	0.042	0.125	1.55826e-48	Fib immune	Ap3s1
Snrpe.2	1.0662e-52	-0.258365	0.156	0.278	1.85433e-48	Fib immune	Snrpe
Fxyd6.2	1.23568e-52	0.359961	0.185	0.108	2.14909e-48	Fib immune	Fxyd6
Bri3.2	1.2563e-52	-0.346118	0.064	0.152	2.18496e-48	Fib immune	Bri3
Tob1.2	1.53834e-52	0.373884	0.2	0.124	2.67549e-48	Fib immune	Tob1
Polr2k.2	2.09611e-52	-0.186016	0.044	0.127	3.64556e-48	Fib immune	Polr2k
Naca.2	2.22168e-52	-0.302423	0.445	0.563	3.86395e-48	Fib immune	Naca
Tnfrsf1b.1	2.53928e-52	-0.301489	0.029	0.103	4.41632e-48	Fib immune	Tnfrsf1b
Ndfip1.2	2.75716e-52	0.307074	0.384	0.296	4.79526e-48	Fib immune	Ndfip1
Ski.2	2.93233e-52	0.372159	0.275	0.194	5.09991e-48	Fib immune	Ski
Angptl2.2	3.03221e-52	0.337291	0.261	0.174	5.27361e-48	Fib immune	Angptl2
Nceh1.2	3.44037e-52	-0.31958	0.037	0.116	5.98349e-48	Fib immune	Nceh1
Snrpf.2	3.59646e-52	-0.211202	0.053	0.139	6.25496e-48	Fib immune	Snrpf
Brk1.2	6.89467e-52	-0.294307	0.226	0.359	1.19912e-47	Fib immune	Brk1
Rrbp1.2	7.54244e-52	0.163185	0.791	0.69	1.31178e-47	Fib immune	Rrbp1
Tpst1.2	7.73803e-52	0.363888	0.187	0.113	1.3458e-47	Fib immune	Tpst1
Ppib.2	8.53897e-52	-0.209459	0.096	0.197	1.4851e-47	Fib immune	Ppib
Klf6.2	9.6887e-52	-0.270993	0.535	0.663	1.68506e-47	Fib immune	Klf6
Tbcb.2	1.1196e-51	-0.255831	0.164	0.285	1.94721e-47	Fib immune	Tbcb
Rpl31.2	1.32844e-51	-0.261694	0.708	0.738	2.31042e-47	Fib immune	Rpl31
Wdr89.2	1.69047e-51	-0.276383	0.172	0.29	2.94007e-47	Fib immune	Wdr89
Dhrs3.2	1.78048e-51	-0.250196	0.102	0.205	3.09662e-47	Fib immune	Dhrs3
Pgd.2	1.78794e-51	-0.287754	0.079	0.175	3.10959e-47	Fib immune	Pgd
Psmb9.2	1.96731e-51	-0.291692	0.047	0.129	3.42154e-47	Fib immune	Psmb9
Vkorc1.2	2.21378e-51	0.357613	0.379	0.292	3.8502e-47	Fib immune	Vkorc1
C4b.2	2.57415e-51	-0.466184	0.148	0.253	4.47696e-47	Fib immune	C4b
Sp110.2	2.97473e-51	-0.364497	0.053	0.137	5.17365e-47	Fib immune	Sp110
Pard3b.2	3.06914e-51	0.328571	0.118	0.059	5.33784e-47	Fib immune	Pard3b
Tmem176b.2	3.15785e-51	-0.371094	0.172	0.286	5.49213e-47	Fib immune	Tmem176b
Ndufs5.2	5.06488e-51	-0.195217	0.069	0.162	8.80884e-47	Fib immune	Ndufs5
Eef1b2.2	6.75855e-51	-0.313023	0.422	0.543	1.17545e-46	Fib immune	Eef1b2
Fam49a	7.40951e-51	0.25724	0.128	0.066	1.28866e-46	Fib immune	Fam49a
Rnh1.2	9.25965e-51	-0.302395	0.172	0.291	1.61044e-46	Fib immune	Rnh1
Atp6v1c1.2	9.31451e-51	-0.256258	0.056	0.142	1.61998e-46	Fib immune	Atp6v1c1
Tsc22d1.2	1.12059e-50	0.352342	0.271	0.188	1.94892e-46	Fib immune	Tsc22d1
Sec62.2	1.25986e-50	0.263831	0.558	0.483	2.19116e-46	Fib immune	Sec62
Cmpk1.2	1.30856e-50	-0.235237	0.117	0.225	2.27585e-46	Fib immune	Cmpk1
Csf1.2	1.41522e-50	0.249598	0.291	0.2	2.46136e-46	Fib immune	Csf1
Snx2.2	1.90856e-50	-0.346925	0.134	0.241	3.31937e-46	Fib immune	Snx2
Nhp2.2	2.53226e-50	-0.203397	0.071	0.163	4.40411e-46	Fib immune	Nhp2
Osbpl8.2	2.6089e-50	-0.310247	0.063	0.151	4.53739e-46	Fib immune	Osbpl8
Anp32b.2	2.81421e-50	-0.311242	0.223	0.351	4.89447e-46	Fib immune	Anp32b
Dbnl.2	2.88681e-50	-0.262062	0.059	0.146	5.02075e-46	Fib immune	Dbnl
Gpnmb.2	3.29152e-50	-0.690663	0.096	0.19	5.72462e-46	Fib immune	Gpnmb
Tnc.2	3.74636e-50	-0.610519	0.047	0.124	6.51567e-46	Fib immune	Tnc
Ndufa2.2	3.77668e-50	-0.302275	0.329	0.454	6.56839e-46	Fib immune	Ndufa2
Mettl7a1.2	4.63013e-50	0.32271	0.149	0.083	8.05273e-46	Fib immune	Mettl7a1
Eef1g.2	4.67665e-50	-0.30156	0.398	0.521	8.13363e-46	Fib immune	Eef1g
Ctsf.2	5.38801e-50	0.311452	0.141	0.077	9.37082e-46	Fib immune	Ctsf
Rabac1.2	7.47125e-50	0.323221	0.433	0.358	1.2994e-45	Fib immune	Rabac1
P4ha2.2	1.43663e-49	0.354443	0.238	0.158	2.49858e-45	Fib immune	P4ha2
Ap2s1.2	2.93722e-49	-0.26124	0.171	0.288	5.10841e-45	Fib immune	Ap2s1
Hmgb2.2	3.17735e-49	-0.61007	0.133	0.235	5.52605e-45	Fib immune	Hmgb2
Ppp1ca.2	3.88014e-49	-0.276709	0.162	0.277	6.74834e-45	Fib immune	Ppp1ca
Rab11fip2.2	4.97942e-49	0.307081	0.126	0.067	8.66021e-45	Fib immune	Rab11fip2
Lbh.2	5.18184e-49	-0.311159	0.041	0.117	9.01225e-45	Fib immune	Lbh
Il6ra.2	5.88843e-49	-0.376759	0.09	0.184	1.02412e-44	Fib immune	Il6ra
Chd9.2	6.73606e-49	0.325715	0.268	0.185	1.17154e-44	Fib immune	Chd9
Atp6v1f.2	6.76064e-49	-0.300608	0.237	0.364	1.17581e-44	Fib immune	Atp6v1f
Anxa4.2	7.69454e-49	-0.307695	0.139	0.247	1.33823e-44	Fib immune	Anxa4
Rap1b.2	1.44423e-48	-0.313665	0.256	0.382	2.51181e-44	Fib immune	Rap1b
Mrps18c.2	1.62469e-48	-0.262551	0.084	0.178	2.82566e-44	Fib immune	Mrps18c
Zfp503.1	2.21298e-48	0.293566	0.106	0.052	3.84881e-44	Fib immune	Zfp503
Tmem256.2	4.24061e-48	-0.268917	0.274	0.403	7.37528e-44	Fib immune	Tmem256
Trappc1.2	4.31366e-48	-0.237759	0.064	0.15	7.50233e-44	Fib immune	Trappc1
Dnajb4.2	6.57502e-48	0.371801	0.239	0.161	1.14353e-43	Fib immune	Dnajb4
Rab11a.2	6.72651e-48	-0.245387	0.151	0.264	1.16987e-43	Fib immune	Rab11a
Mfsd1.2	6.91851e-48	-0.25438	0.077	0.168	1.20327e-43	Fib immune	Mfsd1
Ndufa3.2	7.09945e-48	-0.260556	0.298	0.433	1.23474e-43	Fib immune	Ndufa3
Fbl.2	7.63862e-48	-0.197188	0.059	0.143	1.32851e-43	Fib immune	Fbl
Gm5905.2	8.07902e-48	-0.418587	0.095	0.185	1.4051e-43	Fib immune	Gm5905
Cyfip1.2	9.24722e-48	-0.283953	0.136	0.244	1.60828e-43	Fib immune	Cyfip1
Sft2d1.2	1.31649e-47	-0.238661	0.068	0.156	2.28963e-43	Fib immune	Sft2d1
Cltc.2	1.40091e-47	-0.297884	0.197	0.315	2.43647e-43	Fib immune	Cltc
Emp2.1	1.68749e-47	0.293514	0.126	0.067	2.93489e-43	Fib immune	Emp2
Ssc5d.2	1.95837e-47	0.305212	0.182	0.111	3.406e-43	Fib immune	Ssc5d
Ube2n.2	2.4595e-47	-0.145117	0.034	0.107	4.27757e-43	Fib immune	Ube2n
Palm.2	2.65358e-47	0.275003	0.137	0.075	4.6151e-43	Fib immune	Palm
Ciao2a.2	4.21027e-47	-0.366792	0.051	0.129	7.32251e-43	Fib immune	Ciao2a
Vasp.2	5.94822e-47	-0.311654	0.076	0.166	1.03451e-42	Fib immune	Vasp
Mrps21.2	8.04572e-47	-0.228882	0.125	0.23	1.39931e-42	Fib immune	Mrps21
Mfhas1.2	8.17474e-47	-0.211459	0.035	0.107	1.42175e-42	Fib immune	Mfhas1
Tpp1.2	9.82458e-47	-0.24355	0.099	0.196	1.70869e-42	Fib immune	Tpp1
Atp5k.2	1.01669e-46	-0.297842	0.285	0.409	1.76823e-42	Fib immune	Atp5k
Tomm20.2	1.07759e-46	-0.217926	0.058	0.139	1.87414e-42	Fib immune	Tomm20
Ppp1r2.2	1.15622e-46	0.342906	0.26	0.185	2.01091e-42	Fib immune	Ppp1r2
Ap1s1.2	1.20752e-46	-0.195501	0.07	0.158	2.10011e-42	Fib immune	Ap1s1
Tomm22.2	1.53173e-46	-0.2284	0.138	0.247	2.66399e-42	Fib immune	Tomm22
Psmb5.2	1.62444e-46	-0.225878	0.11	0.21	2.82523e-42	Fib immune	Psmb5
Cd55.2	1.72321e-46	0.0913862	0.304	0.201	2.997e-42	Fib immune	Cd55
Selenow.2	2.36028e-46	0.205404	0.517	0.409	4.105e-42	Fib immune	Selenow
Hspe1.2	2.39313e-46	-0.243538	0.223	0.346	4.16212e-42	Fib immune	Hspe1
Eif5b.2	2.67147e-46	-0.311082	0.373	0.505	4.64621e-42	Fib immune	Eif5b
Cacna2d1.2	4.32077e-46	0.354682	0.153	0.09	7.51469e-42	Fib immune	Cacna2d1
Plekho2.2	4.39514e-46	-0.259917	0.064	0.147	7.64404e-42	Fib immune	Plekho2
Thbs4.2	4.6925e-46	-0.0610354	0.229	0.144	8.16119e-42	Fib immune	Thbs4
Ldha.2	5.85641e-46	-0.369412	0.445	0.545	1.01855e-41	Fib immune	Ldha
Hspa8.2	1.03301e-45	0.20226	0.821	0.778	1.79662e-41	Fib immune	Hspa8
Igfbp3.1	1.06294e-45	0.226114	0.153	0.086	1.84866e-41	Fib immune	Igfbp3
Pdia3.2	1.23775e-45	0.207539	0.639	0.553	2.1527e-41	Fib immune	Pdia3
Uqcrh.2	1.36601e-45	-0.294094	0.382	0.507	2.37576e-41	Fib immune	Uqcrh
Psmd8.2	1.37294e-45	-0.246579	0.142	0.249	2.38782e-41	Fib immune	Psmd8
Taf10.2	1.41219e-45	-0.156378	0.046	0.123	2.45607e-41	Fib immune	Taf10
Mrpl52.2	1.65616e-45	-0.239408	0.218	0.341	2.8804e-41	Fib immune	Mrpl52
Atp1b3.2	1.93803e-45	-0.29644	0.163	0.273	3.37062e-41	Fib immune	Atp1b3
Myh9.2	1.94941e-45	-0.306078	0.148	0.254	3.39041e-41	Fib immune	Myh9
Mrpl33.2	2.06829e-45	-0.288184	0.276	0.404	3.59717e-41	Fib immune	Mrpl33
Ddx3x.2	2.40821e-45	0.26552	0.519	0.454	4.18835e-41	Fib immune	Ddx3x
Rnf7.2	2.95563e-45	-0.194301	0.143	0.253	5.14043e-41	Fib immune	Rnf7
Ube2i.2	3.54958e-45	-0.152033	0.044	0.12	6.17342e-41	Fib immune	Ube2i
Gng11.2	3.67666e-45	0.136014	0.258	0.176	6.39445e-41	Fib immune	Gng11
Nampt.2	4.72675e-45	-0.255704	0.08	0.167	8.22076e-41	Fib immune	Nampt
Cmtm7.2	5.08334e-45	-0.157076	0.038	0.11	8.84095e-41	Fib immune	Cmtm7
Sdc4.2	5.78008e-45	-0.471146	0.257	0.368	1.00527e-40	Fib immune	Sdc4
Zeb1.2	6.42459e-45	0.334756	0.231	0.155	1.11737e-40	Fib immune	Zeb1
Tubb5.2	7.21288e-45	-0.298207	0.287	0.406	1.25446e-40	Fib immune	Tubb5
Rplp0.2	8.82269e-45	-0.256361	0.707	0.717	1.53444e-40	Fib immune	Rplp0
Snrpb2.2	9.02072e-45	-0.252048	0.127	0.229	1.56888e-40	Fib immune	Snrpb2
Sf3b6.2	1.00346e-44	-0.226624	0.143	0.251	1.74522e-40	Fib immune	Sf3b6
Mkrn1.2	1.28651e-44	-0.215161	0.053	0.131	2.23751e-40	Fib immune	Mkrn1
Calu.2	1.60619e-44	0.275794	0.421	0.33	2.79348e-40	Fib immune	Calu
Irgm1.2	1.62311e-44	0.356085	0.225	0.149	2.82291e-40	Fib immune	Irgm1
Sned1.2	2.48015e-44	0.308349	0.182	0.112	4.31347e-40	Fib immune	Sned1
Psma1.2	3.15383e-44	-0.238772	0.159	0.271	5.48513e-40	Fib immune	Psma1
Lamtor4.2	3.42743e-44	-0.241564	0.118	0.217	5.96099e-40	Fib immune	Lamtor4
Litaf.2	4.54132e-44	-0.310441	0.249	0.372	7.89826e-40	Fib immune	Litaf
Ddr2.2	4.68288e-44	0.28378	0.322	0.231	8.14446e-40	Fib immune	Ddr2
Rps21.2	6.61598e-44	-0.263405	0.693	0.738	1.15065e-39	Fib immune	Rps21
Nrep.2	7.55522e-44	0.295935	0.222	0.145	1.314e-39	Fib immune	Nrep
Nedd8.2	8.42755e-44	-0.244409	0.285	0.41	1.46572e-39	Fib immune	Nedd8
H2afj.2	8.45521e-44	-0.218055	0.11	0.206	1.47053e-39	Fib immune	H2afj
Man2b1.2	9.68968e-44	-0.283554	0.088	0.176	1.68523e-39	Fib immune	Man2b1
Gm47917.1	1.09913e-43	0.267905	0.111	0.057	1.91161e-39	Fib immune	Gm47917
Uqcr11.2	1.13219e-43	-0.240663	0.267	0.388	1.9691e-39	Fib immune	Uqcr11
Ahnak.2	1.35868e-43	0.189905	0.746	0.681	2.36302e-39	Fib immune	Ahnak
Atp5h.2	1.38818e-43	-0.270842	0.368	0.493	2.41433e-39	Fib immune	Atp5h
Bmp2k.2	1.51079e-43	-0.25029	0.044	0.116	2.62757e-39	Fib immune	Bmp2k
Snrpg.2	1.65466e-43	-0.258738	0.227	0.347	2.87779e-39	Fib immune	Snrpg
Tcf7l1.2	1.81834e-43	0.274287	0.12	0.064	3.16246e-39	Fib immune	Tcf7l1
Phldb1.2	1.94197e-43	0.275409	0.124	0.067	3.37747e-39	Fib immune	Phldb1
Zfp36l1.2	2.35607e-43	0.197257	0.675	0.594	4.09768e-39	Fib immune	Zfp36l1
Gdi2.2	3.45914e-43	-0.25831	0.289	0.414	6.01614e-39	Fib immune	Gdi2
Snrpd1.2	4.69642e-43	-0.200494	0.113	0.21	8.16801e-39	Fib immune	Snrpd1
Timm10b.2	5.25384e-43	-0.206216	0.133	0.237	9.13748e-39	Fib immune	Timm10b
Irf1.2	6.875e-43	0.251682	0.346	0.255	1.1957e-38	Fib immune	Irf1
Rab5c.2	6.8774e-43	-0.220495	0.127	0.228	1.19612e-38	Fib immune	Rab5c
Mrpl23.2	7.26695e-43	-0.146095	0.04	0.11	1.26387e-38	Fib immune	Mrpl23
Gm38394.2	7.44569e-43	0.233773	0.401	0.309	1.29496e-38	Fib immune	Gm38394
Enah.2	1.73058e-42	-0.21392	0.042	0.112	3.00983e-38	Fib immune	Enah
Slc16a2.2	2.21327e-42	0.337169	0.166	0.102	3.84932e-38	Fib immune	Slc16a2
Zbtb16.1	2.21736e-42	0.284693	0.105	0.054	3.85643e-38	Fib immune	Zbtb16
Slfn5.2	2.30092e-42	0.183746	0.436	0.336	4.00176e-38	Fib immune	Slfn5
Adam10.2	2.98069e-42	-0.238499	0.097	0.188	5.18402e-38	Fib immune	Adam10
Smap2.2	6.95156e-42	-0.255433	0.051	0.125	1.20902e-37	Fib immune	Smap2
mt-Nd3.2	6.97818e-42	-0.264648	0.05	0.122	1.21364e-37	Fib immune	mt-Nd3
Sin3b.2	8.93595e-42	-0.262078	0.127	0.226	1.55414e-37	Fib immune	Sin3b
Prdx2.2	9.12627e-42	-0.248774	0.252	0.373	1.58724e-37	Fib immune	Prdx2
Rac1.2	1.31362e-41	-0.231334	0.151	0.251	2.28465e-37	Fib immune	Rac1
Znhit1.2	4.94921e-41	-0.183652	0.12	0.218	8.60767e-37	Fib immune	Znhit1
Tnrc6c.2	5.18988e-41	0.324453	0.194	0.127	9.02623e-37	Fib immune	Tnrc6c
Cdc42.2	5.84615e-41	-0.296376	0.54	0.636	1.01676e-36	Fib immune	Cdc42
Renbp.2	6.00666e-41	-0.179393	0.04	0.107	1.04468e-36	Fib immune	Renbp
S100a1.2	6.14178e-41	-0.201782	0.078	0.162	1.06818e-36	Fib immune	S100a1
Rhbdf1.2	6.33072e-41	0.263334	0.11	0.059	1.10104e-36	Fib immune	Rhbdf1
Fgf18.2	6.91543e-41	0.284332	0.109	0.058	1.20273e-36	Fib immune	Fgf18
AI413582.2	7.00145e-41	-0.216278	0.074	0.155	1.21769e-36	Fib immune	AI413582
Vcan.2	7.34802e-41	0.246449	0.359	0.268	1.27797e-36	Fib immune	Vcan
Acta2.2	8.39516e-41	-0.723365	0.042	0.107	1.46009e-36	Fib immune	Acta2
Tkt.2	1.04105e-40	-0.269624	0.126	0.221	1.8106e-36	Fib immune	Tkt
Got1.2	1.17836e-40	-0.231225	0.051	0.124	2.04941e-36	Fib immune	Got1
Eif1.2	1.2451e-40	0.135498	0.811	0.732	2.16547e-36	Fib immune	Eif1
Selenok.2	1.32338e-40	0.169666	0.454	0.361	2.30162e-36	Fib immune	Selenok
Mrps33.2	1.3443e-40	-0.207488	0.083	0.167	2.338e-36	Fib immune	Mrps33
mt-Co1.2	1.35953e-40	-0.795577	0.512	0.57	2.36449e-36	Fib immune	mt-Co1
Lgi2.2	1.36065e-40	0.294999	0.157	0.095	2.36644e-36	Fib immune	Lgi2
Cbx6.2	1.4738e-40	0.322529	0.162	0.1	2.56324e-36	Fib immune	Cbx6
Plp2.2	1.67368e-40	-0.191919	0.064	0.141	2.91086e-36	Fib immune	Plp2
Vdac2.2	1.92521e-40	-0.23934	0.139	0.238	3.34832e-36	Fib immune	Vdac2
Ppp1r14b.2	2.20685e-40	-0.137491	0.051	0.123	3.83816e-36	Fib immune	Ppp1r14b
Prxl2c.2	2.53231e-40	0.299421	0.184	0.118	4.4042e-36	Fib immune	Prxl2c
Smim20.2	2.62068e-40	-0.146879	0.038	0.104	4.55789e-36	Fib immune	Smim20
Uqcrb.2	2.64574e-40	-0.266081	0.318	0.433	4.60148e-36	Fib immune	Uqcrb
Mrps14.2	2.87872e-40	-0.199061	0.14	0.241	5.00666e-36	Fib immune	Mrps14
Tmem14c.2	2.95241e-40	-0.203238	0.149	0.252	5.13483e-36	Fib immune	Tmem14c
Hif1a.2	2.95654e-40	-0.22992	0.165	0.267	5.14202e-36	Fib immune	Hif1a
Ndufa1.2	3.34858e-40	-0.25687	0.233	0.351	5.82384e-36	Fib immune	Ndufa1
Cript.2	4.27363e-40	-0.213707	0.096	0.185	7.4327e-36	Fib immune	Cript
Ftl1-ps1.2	7.60378e-40	-0.440568	0.042	0.106	1.32245e-35	Fib immune	Ftl1-ps1
Gnas.2	1.10344e-39	0.262125	0.465	0.393	1.91911e-35	Fib immune	Gnas
Gsto1.2	1.14393e-39	-0.166816	0.04	0.107	1.98953e-35	Fib immune	Gsto1
Kdm7a.2	1.24973e-39	-0.312144	0.114	0.204	2.17354e-35	Fib immune	Kdm7a
Snhg8.2	1.26949e-39	0.260481	0.271	0.194	2.2079e-35	Fib immune	Snhg8
Psme2b.2	1.41521e-39	-0.323441	0.044	0.111	2.46133e-35	Fib immune	Psme2b
Anxa2.2	1.47558e-39	-0.332423	0.676	0.71	2.56634e-35	Fib immune	Anxa2
Malat1.2	1.51907e-39	0.0848242	0.999	0.993	2.64197e-35	Fib immune	Malat1
Eif3e.2	1.54477e-39	-0.249211	0.228	0.344	2.68667e-35	Fib immune	Eif3e
Timm13.2	1.77076e-39	-0.194521	0.189	0.301	3.07971e-35	Fib immune	Timm13
1700025G04Rik.2	2.15309e-39	0.308966	0.194	0.127	3.74465e-35	Fib immune	1700025G04Rik
Fam162a.2	2.17506e-39	-0.272272	0.115	0.204	3.78286e-35	Fib immune	Fam162a
Vim.2	2.89866e-39	0.133644	0.874	0.792	5.04136e-35	Fib immune	Vim
Eif3a.2	3.45264e-39	-0.334726	0.457	0.564	6.00483e-35	Fib immune	Eif3a
Col18a1.2	3.75096e-39	0.266468	0.161	0.099	6.52366e-35	Fib immune	Col18a1
Pygl.2	4.41037e-39	-0.283787	0.065	0.139	7.67051e-35	Fib immune	Pygl
Slc25a4.2	4.7954e-39	0.168976	0.541	0.459	8.34016e-35	Fib immune	Slc25a4
Eif4ebp1.2	4.8517e-39	-0.182025	0.104	0.193	8.43808e-35	Fib immune	Eif4ebp1
Eif3k.2	5.67876e-39	-0.226895	0.254	0.372	9.8765e-35	Fib immune	Eif3k
Naa38.2	8.0891e-39	-0.165276	0.073	0.153	1.40686e-34	Fib immune	Naa38
Rpl18.2	1.32567e-38	-0.277769	0.603	0.656	2.30561e-34	Fib immune	Rpl18
Mapkapk2.2	1.46236e-38	-0.203127	0.045	0.113	2.54334e-34	Fib immune	Mapkapk2
Pepd.2	1.75923e-38	-0.215827	0.051	0.121	3.05966e-34	Fib immune	Pepd
Slit3.2	1.86347e-38	0.284118	0.176	0.112	3.24096e-34	Fib immune	Slit3
Rbx1.2	1.91123e-38	-0.246514	0.283	0.4	3.32402e-34	Fib immune	Rbx1
Pip4k2a.2	1.91723e-38	-0.335155	0.068	0.142	3.33445e-34	Fib immune	Pip4k2a
Ube2l3.2	1.98506e-38	-0.24338	0.182	0.288	3.45241e-34	Fib immune	Ube2l3
Rpl9.2	2.1322e-38	-0.247189	0.69	0.726	3.70831e-34	Fib immune	Rpl9
Rdx.2	2.25626e-38	0.282156	0.437	0.368	3.92409e-34	Fib immune	Rdx
Cbl.2	2.61396e-38	-0.267041	0.085	0.166	4.54619e-34	Fib immune	Cbl
Prrc2b.2	2.74816e-38	0.312623	0.17	0.109	4.7796e-34	Fib immune	Prrc2b
Ost4.2	2.87161e-38	-0.154229	0.094	0.179	4.99431e-34	Fib immune	Ost4
Hyi.1	3.21898e-38	0.248542	0.105	0.056	5.59845e-34	Fib immune	Hyi
Psmb3.2	3.48564e-38	-0.244628	0.247	0.363	6.06222e-34	Fib immune	Psmb3
Nfe2l2.2	3.62443e-38	-0.331014	0.27	0.381	6.30362e-34	Fib immune	Nfe2l2
Sgpl1.2	3.78212e-38	-0.218945	0.085	0.166	6.57786e-34	Fib immune	Sgpl1
Smdt1.2	4.55998e-38	-0.247742	0.233	0.34	7.93072e-34	Fib immune	Smdt1
Nipsnap3b.2	4.79973e-38	-0.145584	0.044	0.111	8.34769e-34	Fib immune	Nipsnap3b
Filip1l.2	5.86087e-38	0.239337	0.391	0.308	1.01932e-33	Fib immune	Filip1l
Rpl3-ps1.2	7.00248e-38	-0.284538	0.057	0.126	1.21787e-33	Fib immune	Rpl3-ps1
Clstn1.2	7.78606e-38	0.277469	0.143	0.086	1.35415e-33	Fib immune	Clstn1
Stard3nl.2	7.92752e-38	-0.137821	0.076	0.155	1.37875e-33	Fib immune	Stard3nl
Snhg18.2	8.37297e-38	0.337551	0.211	0.145	1.45623e-33	Fib immune	Snhg18
Cox6c.2	8.66854e-38	-0.243578	0.532	0.617	1.50763e-33	Fib immune	Cox6c
Man1a.2	9.379e-38	0.271406	0.406	0.331	1.6312e-33	Fib immune	Man1a
Stx2.2	1.24702e-37	0.284379	0.153	0.095	2.16882e-33	Fib immune	Stx2
Rbbp8.2	1.50226e-37	-0.239569	0.046	0.112	2.61273e-33	Fib immune	Rbbp8
Sgk1.2	1.77589e-37	0.285273	0.353	0.277	3.08862e-33	Fib immune	Sgk1
Zcchc24.2	1.83025e-37	0.327791	0.246	0.178	3.18316e-33	Fib immune	Zcchc24
Tmem59.2	1.95728e-37	0.275243	0.455	0.399	3.4041e-33	Fib immune	Tmem59
Nr4a2.2	1.99941e-37	-0.264066	0.118	0.206	3.47737e-33	Fib immune	Nr4a2
Dclk1.2	2.49614e-37	0.280184	0.267	0.191	4.34129e-33	Fib immune	Dclk1
Eif6.2	3.26754e-37	-0.160593	0.112	0.202	5.6829e-33	Fib immune	Eif6
Tomm5.2	5.44734e-37	-0.141005	0.085	0.167	9.47401e-33	Fib immune	Tomm5
Rps27.2	6.00737e-37	-0.268847	0.843	0.82	1.0448e-32	Fib immune	Rps27
Psmb10.2	6.21117e-37	-0.219624	0.119	0.209	1.08025e-32	Fib immune	Psmb10
Pfdn5.2	6.56941e-37	-0.259613	0.446	0.559	1.14255e-32	Fib immune	Pfdn5
Tek.1	6.99209e-37	0.230675	0.14	0.083	1.21606e-32	Fib immune	Tek
Cox7a2l.2	8.69803e-37	-0.236008	0.279	0.392	1.51276e-32	Fib immune	Cox7a2l
Atp6v1d.2	8.70782e-37	-0.242533	0.118	0.206	1.51446e-32	Fib immune	Atp6v1d
Mxd4.2	9.13576e-37	0.341131	0.293	0.224	1.58889e-32	Fib immune	Mxd4
Ghr.1	1.11068e-36	0.234632	0.113	0.063	1.9317e-32	Fib immune	Ghr
Mdk.2	1.25735e-36	0.275467	0.155	0.096	2.18678e-32	Fib immune	Mdk
Ntn4.2	1.40236e-36	0.241064	0.117	0.066	2.43899e-32	Fib immune	Ntn4
Itgb1.2	1.60559e-36	0.154045	0.6	0.526	2.79243e-32	Fib immune	Itgb1
Fis1.2	2.31501e-36	-0.234556	0.189	0.293	4.02626e-32	Fib immune	Fis1
Crem.2	2.33002e-36	-0.265456	0.045	0.109	4.05236e-32	Fib immune	Crem
Pros1.2	2.44335e-36	0.323046	0.231	0.166	4.24948e-32	Fib immune	Pros1
Stat1.2	2.8522e-36	-0.253234	0.069	0.141	4.96055e-32	Fib immune	Stat1
Mrpl54.2	3.35363e-36	-0.12168	0.103	0.189	5.83264e-32	Fib immune	Mrpl54
Tcp1.2	3.95596e-36	-0.14152	0.092	0.175	6.8802e-32	Fib immune	Tcp1
Arf6.2	3.95825e-36	-0.143482	0.086	0.167	6.88418e-32	Fib immune	Arf6
Snf8.2	4.23722e-36	-0.160198	0.069	0.143	7.36938e-32	Fib immune	Snf8
Creg1.2	5.17913e-36	-0.354714	0.226	0.327	9.00755e-32	Fib immune	Creg1
Nsf.2	5.46157e-36	-0.19258	0.043	0.107	9.49875e-32	Fib immune	Nsf
Sdf2l1.2	6.26141e-36	-0.169171	0.06	0.129	1.08898e-31	Fib immune	Sdf2l1
Tcirg1.2	7.71113e-36	-0.210867	0.063	0.133	1.34112e-31	Fib immune	Tcirg1
Knop1.2	1.04132e-35	-0.161179	0.075	0.151	1.81107e-31	Fib immune	Knop1
Pdcd10.2	1.14751e-35	-0.243603	0.119	0.207	1.99576e-31	Fib immune	Pdcd10
Osbpl1a.2	1.1562e-35	0.322303	0.156	0.099	2.01087e-31	Fib immune	Osbpl1a
Snx10.2	1.16123e-35	-0.243077	0.089	0.167	2.01961e-31	Fib immune	Snx10
Ndufa8.2	1.17201e-35	-0.165837	0.148	0.245	2.03836e-31	Fib immune	Ndufa8
Hk2.2	1.20168e-35	-0.207398	0.113	0.198	2.08995e-31	Fib immune	Hk2
Cd47.2	1.25051e-35	0.171624	0.666	0.617	2.17488e-31	Fib immune	Cd47
Slc43a3.2	1.41571e-35	0.25333	0.245	0.172	2.4622e-31	Fib immune	Slc43a3
Psma6.2	1.45946e-35	-0.227735	0.164	0.263	2.5383e-31	Fib immune	Psma6
Pla2g15.2	1.62772e-35	-0.189056	0.045	0.109	2.83094e-31	Fib immune	Pla2g15
Pnp.2	1.74893e-35	0.363012	0.354	0.292	3.04174e-31	Fib immune	Pnp
Ncl.2	2.62441e-35	-0.313351	0.616	0.692	4.56438e-31	Fib immune	Ncl
Ap2a2.2	2.82947e-35	-0.226852	0.142	0.234	4.92102e-31	Fib immune	Ap2a2
Hook3.2	4.60528e-35	0.328767	0.313	0.244	8.0095e-31	Fib immune	Hook3
S100a16.2	4.69113e-35	0.195698	0.364	0.275	8.15881e-31	Fib immune	S100a16
Snap23.2	6.0129e-35	-0.198579	0.101	0.184	1.04576e-30	Fib immune	Snap23
Polr1d.2	7.07669e-35	-0.172381	0.171	0.274	1.23078e-30	Fib immune	Polr1d
mt-Nd4.2	7.15646e-35	0.131658	0.68	0.59	1.24465e-30	Fib immune	mt-Nd4
Dbi.2	7.83223e-35	-0.295658	0.35	0.457	1.36218e-30	Fib immune	Dbi
Ywhah.2	7.97389e-35	-0.225292	0.182	0.279	1.38682e-30	Fib immune	Ywhah
Gm15500.2	8.03848e-35	-0.275069	0.07	0.139	1.39805e-30	Fib immune	Gm15500
Lgals3bp.2	8.11889e-35	-0.214494	0.185	0.284	1.41204e-30	Fib immune	Lgals3bp
Psmd14.2	8.26918e-35	-0.200886	0.113	0.198	1.43818e-30	Fib immune	Psmd14
Actn1.2	8.7342e-35	-0.22582	0.084	0.159	1.51905e-30	Fib immune	Actn1
Ppp2ca.2	9.82005e-35	-0.174346	0.152	0.248	1.7079e-30	Fib immune	Ppp2ca
Ctnnb1.2	9.99239e-35	-0.115558	0.046	0.109	1.73788e-30	Fib immune	Ctnnb1
Atp5g1.2	1.18567e-34	-0.231169	0.232	0.336	2.06212e-30	Fib immune	Atp5g1
Col14a1.2	1.24272e-34	0.0980424	0.503	0.371	2.16133e-30	Fib immune	Col14a1
Fbln1.2	1.32842e-34	0.292889	0.244	0.173	2.31039e-30	Fib immune	Fbln1
Rpl14.2	1.45126e-34	-0.194274	0.814	0.819	2.52403e-30	Fib immune	Rpl14
Pink1.2	1.50519e-34	0.293532	0.156	0.1	2.61783e-30	Fib immune	Pink1
Wwtr1.2	1.56308e-34	0.292739	0.169	0.11	2.71851e-30	Fib immune	Wwtr1
Gm43980.2	1.5639e-34	0.230712	0.102	0.055	2.71994e-30	Fib immune	Gm43980
Supt4a.2	1.57868e-34	-0.197106	0.086	0.164	2.74565e-30	Fib immune	Supt4a
Tpm3.2	1.62133e-34	-0.327501	0.614	0.692	2.81982e-30	Fib immune	Tpm3
Ap2m1.2	1.68408e-34	-0.20036	0.159	0.253	2.92896e-30	Fib immune	Ap2m1
Gm9616.2	1.75815e-34	-0.257085	0.051	0.114	3.05778e-30	Fib immune	Gm9616
Gm26532.2	1.89264e-34	0.306085	0.166	0.109	3.29168e-30	Fib immune	Gm26532
Myo1e.2	2.37056e-34	-0.16968	0.046	0.109	4.12287e-30	Fib immune	Myo1e
Magi3.2	2.85616e-34	0.269356	0.116	0.067	4.96743e-30	Fib immune	Magi3
Smc6.2	3.00487e-34	0.258212	0.372	0.303	5.22608e-30	Fib immune	Smc6
Spg21.2	3.09538e-34	-0.145313	0.076	0.15	5.38348e-30	Fib immune	Spg21
N4bp1.2	3.18235e-34	-0.177506	0.046	0.109	5.53475e-30	Fib immune	N4bp1
Dag1.2	3.18425e-34	0.240289	0.26	0.192	5.53805e-30	Fib immune	Dag1
Rps16-ps2.2	3.35754e-34	-0.274391	0.074	0.143	5.83943e-30	Fib immune	Rps16-ps2
Gpsm3.2	3.91683e-34	-0.219643	0.069	0.139	6.81214e-30	Fib immune	Gpsm3
Ybx3.2	4.21677e-34	0.248664	0.327	0.258	7.33381e-30	Fib immune	Ybx3
Cdc42se2.2	4.63764e-34	-0.259918	0.065	0.132	8.06579e-30	Fib immune	Cdc42se2
Pvr.2	4.78691e-34	-0.15819	0.045	0.106	8.3254e-30	Fib immune	Pvr
Pds5b.2	4.95731e-34	0.310426	0.181	0.122	8.62175e-30	Fib immune	Pds5b
Tmem119.1	5.34133e-34	0.319771	0.125	0.075	9.28965e-30	Fib immune	Tmem119
Arpp19.2	5.55538e-34	-0.224581	0.208	0.312	9.66192e-30	Fib immune	Arpp19
Pdlim2.2	5.93533e-34	0.293665	0.15	0.095	1.03227e-29	Fib immune	Pdlim2
Twsg1.2	6.36736e-34	0.293863	0.205	0.142	1.10741e-29	Fib immune	Twsg1
Tcof1.2	6.86312e-34	-0.210714	0.068	0.137	1.19363e-29	Fib immune	Tcof1
Vdac1.2	7.58546e-34	-0.154702	0.133	0.224	1.31926e-29	Fib immune	Vdac1
Setbp1.1	7.72352e-34	0.275945	0.104	0.058	1.34327e-29	Fib immune	Setbp1
Cnih4.2	1.12632e-33	-0.163741	0.118	0.205	1.9589e-29	Fib immune	Cnih4
Ppp4c.2	1.35472e-33	-0.158508	0.098	0.178	2.35613e-29	Fib immune	Ppp4c
Nr4a1.2	1.50892e-33	0.386261	0.433	0.37	2.62431e-29	Fib immune	Nr4a1
Bcl10.2	1.65584e-33	-0.168081	0.096	0.175	2.87984e-29	Fib immune	Bcl10
Zyx.2	1.79589e-33	-0.218367	0.198	0.298	3.12342e-29	Fib immune	Zyx
Faim.2	1.88801e-33	-0.173506	0.045	0.106	3.28362e-29	Fib immune	Faim
Ifitm3.2	2.34297e-33	0.0681468	0.844	0.744	4.07489e-29	Fib immune	Ifitm3
Ttc3.2	2.63413e-33	0.290039	0.34	0.269	4.58128e-29	Fib immune	Ttc3
Lsm5.2	3.01199e-33	-0.120388	0.045	0.106	5.23845e-29	Fib immune	Lsm5
Edem1.2	3.34784e-33	-0.146886	0.062	0.129	5.82257e-29	Fib immune	Edem1
Gm15427.2	4.22872e-33	-0.32804	0.093	0.165	7.3546e-29	Fib immune	Gm15427
Bmpr1a.2	5.07972e-33	0.335428	0.165	0.11	8.83466e-29	Fib immune	Bmpr1a
Dnajc8.2	6.2593e-33	-0.291651	0.269	0.376	1.08862e-28	Fib immune	Dnajc8
Furin.2	6.62977e-33	-0.175127	0.065	0.132	1.15305e-28	Fib immune	Furin
D8Ertd738e.2	8.42074e-33	-0.230032	0.252	0.358	1.46453e-28	Fib immune	D8Ertd738e
Mycbp2.2	9.73302e-33	0.282	0.354	0.29	1.69277e-28	Fib immune	Mycbp2
Ptpn2.2	1.04275e-32	-0.211295	0.071	0.14	1.81354e-28	Fib immune	Ptpn2
Ube2f.2	1.25934e-32	-0.146933	0.05	0.112	2.19024e-28	Fib immune	Ube2f
Trib1.2	1.38488e-32	-0.238342	0.126	0.211	2.40858e-28	Fib immune	Trib1
Plekhf1.1	1.39552e-32	0.283028	0.101	0.057	2.42709e-28	Fib immune	Plekhf1
Sqstm1.2	1.4087e-32	0.23914	0.437	0.375	2.45001e-28	Fib immune	Sqstm1
Hp1bp3.2	1.41454e-32	0.261243	0.389	0.325	2.46017e-28	Fib immune	Hp1bp3
Lhfpl2.2	1.61426e-32	-0.160255	0.065	0.132	2.80752e-28	Fib immune	Lhfpl2
Nmt1.2	2.07491e-32	-0.202443	0.122	0.206	3.60868e-28	Fib immune	Nmt1
Rnf130.2	2.2068e-32	-0.203994	0.105	0.183	3.83806e-28	Fib immune	Rnf130
Riok3.2	2.2963e-32	-0.190683	0.112	0.194	3.99372e-28	Fib immune	Riok3
Cib1.2	2.46613e-32	-0.161125	0.079	0.152	4.2891e-28	Fib immune	Cib1
Vldlr.2	2.81404e-32	0.286884	0.127	0.077	4.89417e-28	Fib immune	Vldlr
Tpm2.2	2.9781e-32	-0.579603	0.083	0.149	5.1795e-28	Fib immune	Tpm2
Psma3.2	3.36776e-32	-0.20119	0.212	0.316	5.85721e-28	Fib immune	Psma3
Tln1.2	3.80329e-32	-0.265334	0.268	0.376	6.61468e-28	Fib immune	Tln1
Arf3.2	4.07059e-32	-0.120962	0.054	0.118	7.07957e-28	Fib immune	Arf3
Gm11808.2	4.08554e-32	-0.122132	0.073	0.144	7.10558e-28	Fib immune	Gm11808
Mrpl20.2	4.31276e-32	-0.14991	0.12	0.205	7.50075e-28	Fib immune	Mrpl20
Lsm6.2	4.48081e-32	-0.174861	0.087	0.162	7.79303e-28	Fib immune	Lsm6
Taok3.2	4.61573e-32	-0.257992	0.159	0.248	8.02768e-28	Fib immune	Taok3
Tgfb2.2	4.64011e-32	0.301072	0.173	0.115	8.07008e-28	Fib immune	Tgfb2
Sept7.2	8.27863e-32	0.132484	0.664	0.596	1.43982e-27	Fib immune	2020-09-07
Hnrnpa1.2	8.28659e-32	-0.175448	0.145	0.235	1.4412e-27	Fib immune	Hnrnpa1
Cdc42bpa.2	1.02122e-31	0.278768	0.162	0.106	1.7761e-27	Fib immune	Cdc42bpa
Xrn2.2	1.36219e-31	-0.279962	0.162	0.251	2.36911e-27	Fib immune	Xrn2
Txndc17.2	2.63418e-31	-0.18801	0.258	0.368	4.58137e-27	Fib immune	Txndc17
Cc2d2a.2	2.64074e-31	0.247617	0.104	0.06	4.59277e-27	Fib immune	Cc2d2a
Nexn.1	3.17588e-31	0.198802	0.102	0.058	5.52349e-27	Fib immune	Nexn
Arl4a.2	3.30784e-31	0.332672	0.201	0.142	5.753e-27	Fib immune	Arl4a
Psmb6.2	3.39891e-31	-0.228014	0.268	0.373	5.91138e-27	Fib immune	Psmb6
Jarid2.2	3.50845e-31	-0.258103	0.055	0.116	6.1019e-27	Fib immune	Jarid2
Ttc28.2	4.56395e-31	0.290724	0.146	0.094	7.93763e-27	Fib immune	Ttc28
Blvrb.2	5.11847e-31	-0.201086	0.162	0.25	8.90204e-27	Fib immune	Blvrb
Rgs10.2	6.58811e-31	-0.266677	0.123	0.201	1.1458e-26	Fib immune	Rgs10
Pkig.2	7.28288e-31	-0.132456	0.058	0.121	1.26664e-26	Fib immune	Pkig
Dnajc2.2	7.78057e-31	-0.232652	0.095	0.168	1.3532e-26	Fib immune	Dnajc2
Arhgef12.2	8.13148e-31	0.316637	0.195	0.138	1.41423e-26	Fib immune	Arhgef12
Lamtor5.2	8.5386e-31	-0.148262	0.157	0.25	1.48503e-26	Fib immune	Lamtor5
Hmgn1.2	9.06391e-31	0.273983	0.371	0.305	1.5764e-26	Fib immune	Hmgn1
Uba52.2	1.01329e-30	-0.278378	0.553	0.623	1.76232e-26	Fib immune	Uba52
Nras.2	1.11549e-30	-0.151549	0.126	0.21	1.94006e-26	Fib immune	Nras
Set.2	1.21464e-30	-0.204102	0.212	0.311	2.1125e-26	Fib immune	Set
Snx3.2	1.43966e-30	-0.205152	0.231	0.33	2.50386e-26	Fib immune	Snx3
Spsb1.2	1.65762e-30	0.295498	0.139	0.088	2.88294e-26	Fib immune	Spsb1
Mob1a.2	2.1964e-30	-0.154387	0.114	0.194	3.81998e-26	Fib immune	Mob1a
Psmd13.2	2.24381e-30	-0.176409	0.089	0.161	3.90244e-26	Fib immune	Psmd13
Tmem208.2	2.87987e-30	-0.140743	0.103	0.181	5.00868e-26	Fib immune	Tmem208
Dram2.2	3.05655e-30	-0.182543	0.068	0.133	5.31596e-26	Fib immune	Dram2
Hnrnph2.2	3.20371e-30	-0.18197	0.087	0.158	5.57189e-26	Fib immune	Hnrnph2
Adk.2	3.49056e-30	0.270572	0.142	0.092	6.07079e-26	Fib immune	Adk
Stxbp3.2	3.60558e-30	-0.183933	0.071	0.138	6.27083e-26	Fib immune	Stxbp3
Mmp23.2	4.18964e-30	-0.169247	0.092	0.163	7.28662e-26	Fib immune	Mmp23
Tgm2.2	4.40355e-30	-0.27109	0.05	0.108	7.65865e-26	Fib immune	Tgm2
Afap1.2	4.95993e-30	0.2969	0.169	0.114	8.62631e-26	Fib immune	Afap1
Acvrl1.2	5.73107e-30	0.27689	0.159	0.107	9.96748e-26	Fib immune	Acvrl1
Grb10.2	5.91588e-30	0.295206	0.268	0.204	1.02889e-25	Fib immune	Grb10
Hist1h1c.2	7.15334e-30	-0.209438	0.064	0.126	1.24411e-25	Fib immune	Hist1h1c
Cdc42se1.2	7.6663e-30	-0.195918	0.099	0.173	1.33332e-25	Fib immune	Cdc42se1
Pgls.2	1.04014e-29	-0.104668	0.116	0.196	1.80901e-25	Fib immune	Pgls
Mrpl30.2	1.07415e-29	-0.130612	0.117	0.198	1.86817e-25	Fib immune	Mrpl30
Mrpl51.2	1.19166e-29	-0.136343	0.094	0.168	2.07253e-25	Fib immune	Mrpl51
Vps29.2	1.19405e-29	-0.154961	0.163	0.254	2.0767e-25	Fib immune	Vps29
Naaa.2	1.28175e-29	-0.318143	0.14	0.219	2.22922e-25	Fib immune	Naaa
Ehd1.2	1.35859e-29	-0.161047	0.106	0.182	2.36286e-25	Fib immune	Ehd1
Wdr26.2	1.40432e-29	-0.204241	0.197	0.293	2.4424e-25	Fib immune	Wdr26
Arhgap17.2	1.41069e-29	-0.274973	0.111	0.185	2.45347e-25	Fib immune	Arhgap17
Il13ra1.2	1.48258e-29	-0.140562	0.08	0.148	2.5785e-25	Fib immune	Il13ra1
Cdon.2	1.60533e-29	0.265993	0.139	0.089	2.792e-25	Fib immune	Cdon
Fndc3b.2	2.20745e-29	0.281187	0.31	0.25	3.83919e-25	Fib immune	Fndc3b
Rab7b.2	2.2382e-29	-0.251058	0.122	0.198	3.89268e-25	Fib immune	Rab7b
Lgalsl.1	3.10691e-29	0.222874	0.101	0.058	5.40354e-25	Fib immune	Lgalsl
Emc6.1	4.37704e-29	-0.105349	0.047	0.104	7.61255e-25	Fib immune	Emc6
Rps27rt.2	4.44149e-29	-0.166768	0.146	0.231	7.72464e-25	Fib immune	Rps27rt
Cox7b.2	5.00558e-29	-0.229052	0.333	0.438	8.7057e-25	Fib immune	Cox7b
Gng12.2	5.06128e-29	-0.1595	0.142	0.226	8.80257e-25	Fib immune	Gng12
Bag1.2	5.19764e-29	-0.117703	0.184	0.28	9.03974e-25	Fib immune	Bag1
Gmfb.2	5.53696e-29	-0.14994	0.089	0.159	9.62987e-25	Fib immune	Gmfb
Myo5a.2	5.66398e-29	-0.321942	0.148	0.228	9.85079e-25	Fib immune	Myo5a
Trappc4.2	5.99471e-29	-0.145756	0.116	0.195	1.0426e-24	Fib immune	Trappc4
Arl13b.2	6.58867e-29	0.291189	0.176	0.122	1.1459e-24	Fib immune	Arl13b
Lrrc59.2	6.82829e-29	-0.0725933	0.049	0.107	1.18758e-24	Fib immune	Lrrc59
Rab31.2	7.07755e-29	-0.141565	0.06	0.12	1.23093e-24	Fib immune	Rab31
Ccdc12.2	7.85801e-29	-0.169345	0.133	0.215	1.36666e-24	Fib immune	Ccdc12
Ikbip.2	8.41226e-29	0.313264	0.223	0.165	1.46306e-24	Fib immune	Ikbip
Klf7.2	8.7462e-29	0.275512	0.253	0.194	1.52114e-24	Fib immune	Klf7
Ypel5.2	9.00711e-29	-0.189218	0.075	0.139	1.56652e-24	Fib immune	Ypel5
Psmb1.2	9.10554e-29	-0.229877	0.369	0.475	1.58364e-24	Fib immune	Psmb1
Cab39.2	9.57286e-29	-0.19493	0.087	0.157	1.66491e-24	Fib immune	Cab39
Smc2.2	1.11368e-28	-0.270531	0.048	0.103	1.93691e-24	Fib immune	Smc2
Psma4.2	1.1336e-28	-0.193969	0.244	0.344	1.97155e-24	Fib immune	Psma4
Ccdc152.1	1.33127e-28	0.204797	0.12	0.073	2.31534e-24	Fib immune	Ccdc152
Arhgdia.2	1.42477e-28	-0.187506	0.29	0.397	2.47797e-24	Fib immune	Arhgdia
Ube2a.2	1.71263e-28	-0.132468	0.078	0.145	2.97861e-24	Fib immune	Ube2a
Ecm1.2	2.46646e-28	0.210934	0.473	0.408	4.28966e-24	Fib immune	Ecm1
Abi1.2	2.83415e-28	-0.217613	0.167	0.254	4.92916e-24	Fib immune	Abi1
Pttg1ip.2	2.98762e-28	0.29744	0.276	0.221	5.19607e-24	Fib immune	Pttg1ip
Anxa1.2	3.14611e-28	0.116176	0.691	0.608	5.47171e-24	Fib immune	Anxa1
Copz2.2	3.14798e-28	0.303519	0.231	0.173	5.47496e-24	Fib immune	Copz2
Nectin3.2	3.35937e-28	0.265068	0.119	0.074	5.84262e-24	Fib immune	Nectin3
Glg1.2	3.60056e-28	0.273635	0.338	0.282	6.26209e-24	Fib immune	Glg1
Plk2.2	3.7829e-28	-0.19675	0.076	0.14	6.57923e-24	Fib immune	Plk2
1810037I17Rik.2	4.54052e-28	-0.209056	0.256	0.357	7.89687e-24	Fib immune	1810037I17Rik
Pitpnc1.2	5.77921e-28	-0.198922	0.053	0.109	1.00512e-23	Fib immune	Pitpnc1
Tmcc1.2	6.22011e-28	-0.194593	0.049	0.104	1.0818e-23	Fib immune	Tmcc1
Ndufs6.2	6.64727e-28	-0.139411	0.211	0.31	1.15609e-23	Fib immune	Ndufs6
Ebf3.2	6.91889e-28	0.261237	0.101	0.059	1.20333e-23	Fib immune	Ebf3
Sec61b.2	7.59409e-28	-0.221038	0.35	0.445	1.32076e-23	Fib immune	Sec61b
Pmepa1.2	7.64313e-28	0.282956	0.254	0.194	1.32929e-23	Fib immune	Pmepa1
Cct8.2	9.68845e-28	-0.141208	0.166	0.255	1.68501e-23	Fib immune	Cct8
Eif4e2.2	2.00141e-27	-0.152707	0.153	0.237	3.48086e-23	Fib immune	Eif4e2
Neu1.2	2.06572e-27	-0.168575	0.049	0.104	3.5927e-23	Fib immune	Neu1
Pin4.2	2.13795e-27	-0.138874	0.053	0.109	3.71833e-23	Fib immune	Pin4
Mpp1.2	2.60849e-27	-0.166186	0.076	0.14	4.53668e-23	Fib immune	Mpp1
Chpt1.2	2.6135e-27	0.297845	0.131	0.085	4.54539e-23	Fib immune	Chpt1
Fam111a.2	2.62017e-27	-0.278429	0.139	0.216	4.557e-23	Fib immune	Fam111a
Snhg5.2	2.85183e-27	0.260728	0.169	0.116	4.95991e-23	Fib immune	Snhg5
Aurkaip1.2	3.34769e-27	-0.117438	0.102	0.175	5.82231e-23	Fib immune	Aurkaip1
Zfp622.2	3.39568e-27	-0.193537	0.076	0.14	5.90577e-23	Fib immune	Zfp622
Celf2.2	3.52492e-27	0.209342	0.434	0.378	6.13054e-23	Fib immune	Celf2
Dnajc1.2	3.56719e-27	0.316446	0.268	0.213	6.20405e-23	Fib immune	Dnajc1
Dpysl2.2	4.57201e-27	0.340704	0.257	0.205	7.95165e-23	Fib immune	Dpysl2
Gm6477.2	4.81598e-27	-0.224308	0.068	0.127	8.37595e-23	Fib immune	Gm6477
Plekhj1.2	4.83435e-27	-0.0709705	0.072	0.136	8.4079e-23	Fib immune	Plekhj1
Rpl10a-ps1.2	5.10496e-27	-0.191657	0.058	0.114	8.87854e-23	Fib immune	Rpl10a-ps1
Cct2.2	6.32193e-27	-0.181828	0.158	0.243	1.09951e-22	Fib immune	Cct2
Casp3.2	6.72122e-27	-0.279846	0.062	0.118	1.16895e-22	Fib immune	Casp3
Sf3b5.2	7.70721e-27	-0.0984932	0.143	0.226	1.34044e-22	Fib immune	Sf3b5
Tnrc6b.2	1.27779e-26	0.250343	0.217	0.16	2.22233e-22	Fib immune	Tnrc6b
Wdr83os.2	1.33949e-26	-0.106597	0.109	0.183	2.32964e-22	Fib immune	Wdr83os
Synj1.2	1.35127e-26	-0.1827	0.048	0.101	2.35012e-22	Fib immune	Synj1
Zmat2.2	1.38944e-26	-0.191891	0.161	0.244	2.41652e-22	Fib immune	Zmat2
Hikeshi.2	1.48863e-26	0.256154	0.136	0.089	2.58902e-22	Fib immune	Hikeshi
Mcts1.2	1.49278e-26	-0.122938	0.074	0.137	2.59625e-22	Fib immune	Mcts1
Trappc2l.2	1.62531e-26	-0.111785	0.121	0.198	2.82674e-22	Fib immune	Trappc2l
Mrpl12.2	1.69544e-26	-0.0951184	0.068	0.13	2.9487e-22	Fib immune	Mrpl12
Slc39a1.2	1.71716e-26	-0.121241	0.112	0.185	2.98649e-22	Fib immune	Slc39a1
Arglu1.2	1.74816e-26	0.267763	0.313	0.257	3.04039e-22	Fib immune	Arglu1
Dhrs1.2	1.93647e-26	-0.129751	0.054	0.109	3.36791e-22	Fib immune	Dhrs1
Hdgfl3.2	2.57734e-26	0.244666	0.115	0.072	4.48252e-22	Fib immune	Hdgfl3
Pdlim1.2	2.86459e-26	-0.211503	0.126	0.199	4.98209e-22	Fib immune	Pdlim1
Scara3.2	2.99793e-26	0.258145	0.229	0.17	5.21401e-22	Fib immune	Scara3
Acsl4.2	3.393e-26	-0.175498	0.059	0.115	5.90111e-22	Fib immune	Acsl4
Nagk.2	4.12582e-26	-0.10282	0.09	0.158	7.17562e-22	Fib immune	Nagk
Aspn.2	4.46831e-26	0.132107	0.396	0.317	7.77128e-22	Fib immune	Aspn
Sumo1.2	4.51097e-26	-0.152421	0.154	0.236	7.84547e-22	Fib immune	Sumo1
Hoxc10.2	4.77191e-26	0.224634	0.111	0.068	8.29931e-22	Fib immune	Hoxc10
Ndufa7.2	4.77654e-26	-0.159971	0.266	0.364	8.30736e-22	Fib immune	Ndufa7
H1f0.2	4.90052e-26	0.299977	0.234	0.179	8.52298e-22	Fib immune	H1f0
Slc31a1.2	5.00956e-26	-0.104796	0.058	0.114	8.71262e-22	Fib immune	Slc31a1
Tmeff2.2	5.22763e-26	0.257803	0.158	0.108	9.09189e-22	Fib immune	Tmeff2
Ugcg.2	5.229e-26	-0.202163	0.103	0.17	9.09428e-22	Fib immune	Ugcg
Atxn7l3b.2	5.653e-26	0.29757	0.341	0.293	9.8317e-22	Fib immune	Atxn7l3b
Timm8b.2	6.81975e-26	-0.132293	0.112	0.185	1.18609e-21	Fib immune	Timm8b
Pfdn1.2	7.03248e-26	-0.11669	0.144	0.225	1.22309e-21	Fib immune	Pfdn1
Rcn2.2	7.37087e-26	0.303369	0.218	0.167	1.28194e-21	Fib immune	Rcn2
Larp4b.2	7.95346e-26	-0.205741	0.13	0.205	1.38326e-21	Fib immune	Larp4b
Ndufc2.2	9.45284e-26	-0.158001	0.216	0.31	1.64404e-21	Fib immune	Ndufc2
Pold4.2	1.10423e-25	-0.122431	0.062	0.12	1.92048e-21	Fib immune	Pold4
Anapc13.2	1.22192e-25	-0.162152	0.197	0.287	2.12516e-21	Fib immune	Anapc13
Ppfibp1.2	1.48987e-25	0.284016	0.237	0.181	2.59118e-21	Fib immune	Ppfibp1
Hnrnph1.2	1.54365e-25	0.279462	0.346	0.297	2.68471e-21	Fib immune	Hnrnph1
Col8a1.2	1.83619e-25	0.30525	0.174	0.121	3.1935e-21	Fib immune	Col8a1
Hmgn2.2	1.95064e-25	-0.192939	0.092	0.156	3.39255e-21	Fib immune	Hmgn2
Tmed5.2	1.96241e-25	-0.209698	0.196	0.283	3.41302e-21	Fib immune	Tmed5
mt-Rnr1.2	1.97252e-25	0.0547616	0.6	0.503	3.43061e-21	Fib immune	mt-Rnr1
Dctn3.2	2.39988e-25	-0.119679	0.149	0.232	4.17387e-21	Fib immune	Dctn3
Polr2i.2	3.91998e-25	-0.0841278	0.085	0.149	6.81763e-21	Fib immune	Polr2i
Rps6-ps4.2	4.99576e-25	-0.262919	0.086	0.146	8.68862e-21	Fib immune	Rps6-ps4
Plxnb2.2	5.36619e-25	-0.0577785	0.066	0.124	9.33287e-21	Fib immune	Plxnb2
Ifngr2.2	6.87021e-25	-0.131057	0.096	0.163	1.19487e-20	Fib immune	Ifngr2
Serinc1.2	7.70317e-25	0.249251	0.395	0.35	1.33974e-20	Fib immune	Serinc1
Otub1.2	8.92059e-25	-0.11516	0.054	0.107	1.55147e-20	Fib immune	Otub1
Bcap29.2	9.47826e-25	-0.189385	0.056	0.109	1.64846e-20	Fib immune	Bcap29
Flna.2	1.02177e-24	-0.189294	0.212	0.3	1.77707e-20	Fib immune	Flna
Csrnp1.2	1.06709e-24	-0.209488	0.157	0.233	1.85589e-20	Fib immune	Csrnp1
Smim10l1.2	1.07598e-24	0.305359	0.229	0.178	1.87134e-20	Fib immune	Smim10l1
Gns.2	1.11013e-24	-0.173187	0.177	0.261	1.93074e-20	Fib immune	Gns
Rnf19b.2	1.41352e-24	-0.0985626	0.093	0.158	2.45839e-20	Fib immune	Rnf19b
Cmip.2	1.49958e-24	-0.0966713	0.07	0.128	2.60807e-20	Fib immune	Cmip
Commd4.2	1.58511e-24	-0.131992	0.076	0.136	2.75682e-20	Fib immune	Commd4
Baiap2.2	1.60853e-24	-0.0990597	0.051	0.103	2.79755e-20	Fib immune	Baiap2
Dnajb6.2	1.61625e-24	-0.16652	0.134	0.208	2.81098e-20	Fib immune	Dnajb6
Coro1c.2	1.72307e-24	-0.171716	0.094	0.158	2.99677e-20	Fib immune	Coro1c
Poglut3.2	1.77534e-24	0.279561	0.229	0.175	3.08767e-20	Fib immune	Poglut3
Hypk.2	1.83327e-24	-0.1149	0.132	0.208	3.18842e-20	Fib immune	Hypk
Npdc1.2	1.851e-24	0.272844	0.195	0.144	3.21925e-20	Fib immune	Npdc1
Lrp6.2	1.85885e-24	0.286744	0.221	0.17	3.23291e-20	Fib immune	Lrp6
Ddx24.2	1.91526e-24	-0.195268	0.233	0.323	3.33103e-20	Fib immune	Ddx24
Gm5835.2	2.34888e-24	-0.200047	0.074	0.131	4.08518e-20	Fib immune	Gm5835
Rnf4.2	2.48111e-24	-0.0927334	0.057	0.11	4.31515e-20	Fib immune	Rnf4
Naa50.2	2.76044e-24	-0.110613	0.119	0.191	4.80096e-20	Fib immune	Naa50
Gaa.2	2.79236e-24	0.281819	0.192	0.142	4.85647e-20	Fib immune	Gaa
Kxd1.1	2.8716e-24	-0.132174	0.052	0.104	4.99429e-20	Fib immune	Kxd1
Srsf9.2	3.42626e-24	-0.0838252	0.063	0.119	5.95895e-20	Fib immune	Srsf9
Uqcr10.2	3.51897e-24	-0.185209	0.286	0.38	6.12019e-20	Fib immune	Uqcr10
Tle5.2	3.6527e-24	0.230191	0.225	0.171	6.35277e-20	Fib immune	Tle5
Ubxn1.2	3.67722e-24	-0.149152	0.208	0.297	6.39542e-20	Fib immune	Ubxn1
Selenos.2	3.68257e-24	0.183068	0.382	0.313	6.40473e-20	Fib immune	Selenos
Ralb.2	3.76184e-24	-0.15506	0.099	0.164	6.54259e-20	Fib immune	Ralb
Cap1.2	3.96204e-24	-0.229926	0.123	0.192	6.89078e-20	Fib immune	Cap1
Fn1.2	4.64679e-24	-0.43786	0.683	0.653	8.0817e-20	Fib immune	Fn1
Eif2s1.2	4.71809e-24	-0.119756	0.104	0.172	8.2057e-20	Fib immune	Eif2s1
Irf7.2	5.05084e-24	-0.214957	0.076	0.133	8.78443e-20	Fib immune	Irf7
Cox5b.2	5.12338e-24	-0.175156	0.284	0.375	8.91058e-20	Fib immune	Cox5b
Psmg4.2	5.38489e-24	-0.0928915	0.055	0.108	9.36541e-20	Fib immune	Psmg4
Igf1r.2	6.05882e-24	0.231361	0.164	0.116	1.05375e-19	Fib immune	Igf1r
Acadsb.2	6.2465e-24	0.279376	0.162	0.115	1.08639e-19	Fib immune	Acadsb
Cuedc1.2	6.25995e-24	0.238472	0.11	0.069	1.08873e-19	Fib immune	Cuedc1
Dst.2	6.29872e-24	0.246436	0.266	0.209	1.09547e-19	Fib immune	Dst
Cox7a2.2	7.49677e-24	-0.200798	0.359	0.454	1.30384e-19	Fib immune	Cox7a2
Trappc6a.2	7.74136e-24	-0.0968981	0.066	0.122	1.34638e-19	Fib immune	Trappc6a
Csnk2b.2	7.78733e-24	-0.115074	0.099	0.165	1.35437e-19	Fib immune	Csnk2b
Tep1.2	8.0645e-24	-0.213977	0.06	0.113	1.40258e-19	Fib immune	Tep1
Tceal9.2	8.17142e-24	0.152753	0.402	0.326	1.42117e-19	Fib immune	Tceal9
Rock2.2	8.27288e-24	0.168485	0.451	0.387	1.43882e-19	Fib immune	Rock2
Shox2.2	8.40884e-24	0.277907	0.175	0.126	1.46247e-19	Fib immune	Shox2
Coa3.2	8.76797e-24	-0.0995741	0.123	0.197	1.52493e-19	Fib immune	Coa3
Nans.2	8.82056e-24	-0.108939	0.079	0.139	1.53407e-19	Fib immune	Nans
Rpl36.2	8.91418e-24	-0.232275	0.655	0.665	1.55035e-19	Fib immune	Rpl36
Mrpl17.2	9.15779e-24	-0.0793395	0.104	0.172	1.59272e-19	Fib immune	Mrpl17
Lsm4.2	1.0176e-23	-0.134045	0.138	0.213	1.7698e-19	Fib immune	Lsm4
Eif2ak2.2	1.02108e-23	-0.202219	0.108	0.172	1.77586e-19	Fib immune	Eif2ak2
Zbtb4.2	1.08418e-23	0.238439	0.127	0.084	1.8856e-19	Fib immune	Zbtb4
Apbb1ip.2	1.22163e-23	-0.277395	0.214	0.297	2.12466e-19	Fib immune	Apbb1ip
Eif3m.2	1.47008e-23	-0.141793	0.136	0.211	2.55675e-19	Fib immune	Eif3m
Ccnl1.2	1.51826e-23	0.172325	0.601	0.57	2.64056e-19	Fib immune	Ccnl1
Pde8a.2	1.81582e-23	-0.10336	0.06	0.113	3.15807e-19	Fib immune	Pde8a
Grpel1.2	1.93427e-23	-0.0959934	0.069	0.125	3.36408e-19	Fib immune	Grpel1
Hexb.2	2.05014e-23	-0.116268	0.061	0.114	3.56561e-19	Fib immune	Hexb
Tcf12.2	2.30837e-23	0.302579	0.202	0.153	4.01473e-19	Fib immune	Tcf12
Hnrnpab.2	2.41153e-23	-0.148871	0.195	0.28	4.19413e-19	Fib immune	Hnrnpab
Hsd17b12.2	2.48378e-23	-0.110209	0.09	0.153	4.31979e-19	Fib immune	Hsd17b12
Atp6ap2.2	2.62309e-23	-0.205431	0.16	0.236	4.56207e-19	Fib immune	Atp6ap2
Etfb.2	2.84044e-23	-0.128182	0.213	0.303	4.94009e-19	Fib immune	Etfb
Ptp4a2.2	3.02489e-23	-0.241663	0.422	0.522	5.26088e-19	Fib immune	Ptp4a2
Acp2.2	3.07842e-23	-0.181002	0.087	0.146	5.35399e-19	Fib immune	Acp2
Mesd.2	3.11102e-23	0.257229	0.214	0.162	5.41069e-19	Fib immune	Mesd
Uap1l1.2	3.16208e-23	-0.0966896	0.062	0.115	5.49949e-19	Fib immune	Uap1l1
Fam102b.2	3.20241e-23	0.284332	0.209	0.16	5.56963e-19	Fib immune	Fam102b
Cenpb.2	3.25742e-23	-0.0991767	0.09	0.153	5.6653e-19	Fib immune	Cenpb
Anp32e.2	3.28517e-23	-0.222241	0.149	0.221	5.71357e-19	Fib immune	Anp32e
Rbm39.2	3.34237e-23	0.131531	0.637	0.599	5.81306e-19	Fib immune	Rbm39
Tab2.2	3.35432e-23	-0.177643	0.139	0.211	5.83384e-19	Fib immune	Tab2
Dlc1.2	3.38626e-23	0.24229	0.19	0.139	5.88938e-19	Fib immune	Dlc1
Aplp2.2	3.45207e-23	0.165085	0.425	0.374	6.00384e-19	Fib immune	Aplp2
Gnptg.1	3.60423e-23	0.220415	0.114	0.074	6.26847e-19	Fib immune	Gnptg
Utp3.2	3.62939e-23	-0.186872	0.109	0.174	6.31224e-19	Fib immune	Utp3
Rps6ka3.2	3.8135e-23	-0.10957	0.079	0.137	6.63243e-19	Fib immune	Rps6ka3
Nfkb1.2	4.0649e-23	-0.198631	0.136	0.206	7.06967e-19	Fib immune	Nfkb1
Tomm7.2	4.23035e-23	-0.157032	0.291	0.389	7.35742e-19	Fib immune	Tomm7
Eif3d.2	4.82011e-23	-0.172945	0.144	0.217	8.38314e-19	Fib immune	Eif3d
Rragc.2	4.98514e-23	-0.10943	0.062	0.115	8.67016e-19	Fib immune	Rragc
Mea1.2	5.4976e-23	-0.103656	0.062	0.115	9.56143e-19	Fib immune	Mea1
Zdhhc20.2	5.51186e-23	-0.135588	0.116	0.184	9.58622e-19	Fib immune	Zdhhc20
Wwc2.2	5.55512e-23	0.270682	0.141	0.097	9.66147e-19	Fib immune	Wwc2
Srrm2.2	6.03537e-23	0.15453	0.535	0.5	1.04967e-18	Fib immune	Srrm2
Igf2r.2	6.57455e-23	0.297723	0.223	0.175	1.14345e-18	Fib immune	Igf2r
Ikbkb.2	6.75915e-23	-0.173401	0.076	0.133	1.17555e-18	Fib immune	Ikbkb
Ist1.2	6.81346e-23	-0.144185	0.106	0.171	1.185e-18	Fib immune	Ist1
Srsf7.2	6.89033e-23	0.267562	0.335	0.288	1.19837e-18	Fib immune	Srsf7
Mpp6.2	8.01758e-23	-0.15517	0.054	0.104	1.39442e-18	Fib immune	Mpp6
Tspan3.2	8.37725e-23	0.285479	0.27	0.223	1.45697e-18	Fib immune	Tspan3
Hpcal1.2	8.66207e-23	-0.137416	0.08	0.139	1.50651e-18	Fib immune	Hpcal1
Atp6v0d1.2	9.0926e-23	-0.131448	0.142	0.217	1.58138e-18	Fib immune	Atp6v0d1
Ezh1	9.24785e-23	0.19092	0.106	0.067	1.60839e-18	Fib immune	Ezh1
Dhx9.2	9.32081e-23	-0.179633	0.099	0.161	1.62107e-18	Fib immune	Dhx9
Nudt21.2	1.00011e-22	-0.082833	0.052	0.103	1.73939e-18	Fib immune	Nudt21
Bzw1.2	1.01064e-22	-0.181256	0.282	0.377	1.7577e-18	Fib immune	Bzw1
Polr2g.2	1.04955e-22	-0.119695	0.089	0.15	1.82538e-18	Fib immune	Polr2g
Akap8l.2	1.05135e-22	0.20807	0.189	0.139	1.82851e-18	Fib immune	Akap8l
Vps4b.2	1.12271e-22	-0.183713	0.133	0.204	1.95262e-18	Fib immune	Vps4b
Gm16286.2	1.15832e-22	-0.0993867	0.08	0.139	2.01455e-18	Fib immune	Gm16286
Atp5g3.2	1.19294e-22	-0.144673	0.244	0.334	2.07477e-18	Fib immune	Atp5g3
Mrpl18.2	1.21618e-22	-0.147788	0.119	0.187	2.11518e-18	Fib immune	Mrpl18
Tmem107.2	1.23885e-22	0.223839	0.102	0.064	2.15461e-18	Fib immune	Tmem107
Bud31.2	1.2519e-22	-0.114528	0.083	0.142	2.1773e-18	Fib immune	Bud31
Psma2.2	1.33293e-22	-0.18795	0.298	0.393	2.31823e-18	Fib immune	Psma2
Rab8a.2	1.40706e-22	-0.196687	0.111	0.177	2.44716e-18	Fib immune	Rab8a
Syne1.1	1.42741e-22	0.178886	0.128	0.085	2.48255e-18	Fib immune	Syne1
Tmbim4.2	1.483e-22	-0.104731	0.116	0.185	2.57924e-18	Fib immune	Tmbim4
Itpr2.2	1.49402e-22	0.199249	0.123	0.081	2.5984e-18	Fib immune	Itpr2
Pnrc1.2	1.97214e-22	0.233511	0.401	0.353	3.42995e-18	Fib immune	Pnrc1
Fmr1.2	2.28269e-22	0.270737	0.201	0.152	3.97005e-18	Fib immune	Fmr1
Tubb4b.2	2.29386e-22	0.303072	0.217	0.17	3.98948e-18	Fib immune	Tubb4b
Cmc1.2	2.45527e-22	-0.0860995	0.057	0.108	4.2702e-18	Fib immune	Cmc1
Glmp.2	2.49481e-22	-0.107008	0.114	0.182	4.33897e-18	Fib immune	Glmp
Heg1.2	2.53767e-22	0.204473	0.294	0.232	4.41352e-18	Fib immune	Heg1
Calcrl.1	2.55576e-22	0.220871	0.105	0.066	4.44497e-18	Fib immune	Calcrl
Snrpa1.2	2.55789e-22	-0.11501	0.077	0.134	4.44868e-18	Fib immune	Snrpa1
Psmb2.2	2.6277e-22	-0.115562	0.203	0.291	4.57009e-18	Fib immune	Psmb2
Nck1.2	2.82012e-22	0.261459	0.153	0.109	4.90475e-18	Fib immune	Nck1
Glod4.2	2.91811e-22	-0.111238	0.061	0.112	5.07518e-18	Fib immune	Glod4
Casp12.2	2.92079e-22	0.2399	0.129	0.087	5.07984e-18	Fib immune	Casp12
1810058I24Rik.2	3.40066e-22	-0.132895	0.194	0.278	5.91443e-18	Fib immune	1810058I24Rik
Irf2.2	3.47155e-22	-0.254993	0.153	0.224	6.03773e-18	Fib immune	Irf2
Nufip2.2	3.60532e-22	0.239846	0.251	0.201	6.27037e-18	Fib immune	Nufip2
Ddx21.2	4.02916e-22	-0.233523	0.255	0.341	7.00752e-18	Fib immune	Ddx21
Atp6v1h.2	4.22099e-22	-0.111761	0.077	0.134	7.34114e-18	Fib immune	Atp6v1h
Mrpl34.2	4.28137e-22	-0.0506583	0.075	0.132	7.44617e-18	Fib immune	Mrpl34
Trim47.1	4.44793e-22	0.289245	0.13	0.089	7.73585e-18	Fib immune	Trim47
Eif4a1.2	5.09223e-22	-0.19193	0.341	0.432	8.8564e-18	Fib immune	Eif4a1
Gtf3c6.2	5.12589e-22	-0.175035	0.104	0.166	8.91495e-18	Fib immune	Gtf3c6
Insig2.2	5.68398e-22	0.276181	0.174	0.129	9.88558e-18	Fib immune	Insig2
Psmd2.2	5.7253e-22	-0.121529	0.156	0.232	9.95744e-18	Fib immune	Psmd2
Aimp1.2	5.98095e-22	-0.134133	0.136	0.206	1.04021e-17	Fib immune	Aimp1
Dusp3.2	6.32921e-22	-0.124088	0.107	0.171	1.10078e-17	Fib immune	Dusp3
Tspo.2	6.43163e-22	-0.237009	0.34	0.42	1.11859e-17	Fib immune	Tspo
Rnf213.2	6.58322e-22	-0.162295	0.06	0.11	1.14495e-17	Fib immune	Rnf213
Ahsa1.2	7.06608e-22	-0.110894	0.107	0.172	1.22893e-17	Fib immune	Ahsa1
Ptx3.2	7.12692e-22	-0.502718	0.108	0.163	1.23951e-17	Fib immune	Ptx3
Ndufc1.2	7.46532e-22	-0.171951	0.278	0.37	1.29837e-17	Fib immune	Ndufc1
Pcna.2	7.75261e-22	-0.227219	0.145	0.214	1.34833e-17	Fib immune	Pcna
Il4ra.2	8.30091e-22	-0.14875	0.102	0.164	1.44369e-17	Fib immune	Il4ra
Coa5.2	8.40873e-22	-0.0964571	0.056	0.105	1.46245e-17	Fib immune	Coa5
Cmtm3.2	8.57887e-22	-0.1022	0.19	0.273	1.49204e-17	Fib immune	Cmtm3
Vdac3.2	9.98328e-22	-0.0855842	0.134	0.206	1.73629e-17	Fib immune	Vdac3
Peli1.2	1.12258e-21	-0.17692	0.073	0.126	1.9524e-17	Fib immune	Peli1
Hsph1.2	1.13769e-21	0.313668	0.172	0.127	1.97868e-17	Fib immune	Hsph1
Auts2.1	1.35626e-21	0.231188	0.111	0.072	2.35881e-17	Fib immune	Auts2
Map3k8.2	1.45755e-21	-0.176803	0.061	0.111	2.53497e-17	Fib immune	Map3k8
Tmem159.2	1.5347e-21	0.261656	0.133	0.091	2.66916e-17	Fib immune	Tmem159
Epn1.2	1.71536e-21	-0.109781	0.073	0.128	2.98335e-17	Fib immune	Epn1
Map2k1.2	1.72074e-21	-0.105736	0.058	0.108	2.99271e-17	Fib immune	Map2k1
Zmynd11.2	1.77187e-21	0.267756	0.251	0.201	3.08164e-17	Fib immune	Zmynd11
Nme2.2	1.82942e-21	-0.106685	0.123	0.19	3.18173e-17	Fib immune	Nme2
Nrip1.2	1.91508e-21	0.296555	0.203	0.155	3.33071e-17	Fib immune	Nrip1
Herpud1.2	2.0127e-21	0.254777	0.225	0.177	3.50049e-17	Fib immune	Herpud1
Smtn.1	2.21124e-21	0.195233	0.109	0.071	3.84579e-17	Fib immune	Smtn
Cnrip1.2	2.39767e-21	0.241423	0.119	0.079	4.17002e-17	Fib immune	Cnrip1
Mrpl28.2	2.40647e-21	-0.0718115	0.089	0.149	4.18534e-17	Fib immune	Mrpl28
Emilin2.2	2.5394e-21	-0.210776	0.202	0.277	4.41653e-17	Fib immune	Emilin2
Uqcc3.2	2.70692e-21	-0.08347	0.082	0.14	4.70787e-17	Fib immune	Uqcc3
Rab34.2	3.14452e-21	0.252699	0.121	0.082	5.46896e-17	Fib immune	Rab34
Commd8.2	3.36373e-21	-0.115138	0.086	0.144	5.85021e-17	Fib immune	Commd8
Derl2.2	3.61285e-21	-0.0843657	0.082	0.139	6.28347e-17	Fib immune	Derl2
Pfdn2.2	3.65696e-21	-0.0936734	0.109	0.174	6.36019e-17	Fib immune	Pfdn2
Samm50.2	3.70778e-21	-0.117247	0.088	0.147	6.44857e-17	Fib immune	Samm50
Mien1.2	3.78227e-21	-0.129223	0.115	0.181	6.57812e-17	Fib immune	Mien1
Gm9794.2	4.22948e-21	-0.239592	0.133	0.194	7.35592e-17	Fib immune	Gm9794
Tmem64.1	4.37015e-21	0.174907	0.105	0.068	7.60056e-17	Fib immune	Tmem64
Ccnd2.2	4.3969e-21	0.118348	0.307	0.245	7.64709e-17	Fib immune	Ccnd2
Dnajb9.2	4.73958e-21	0.283215	0.248	0.2	8.24309e-17	Fib immune	Dnajb9
Rere.2	4.9552e-21	0.251092	0.168	0.124	8.61808e-17	Fib immune	Rere
Ralbp1.2	5.47827e-21	0.276977	0.376	0.338	9.52781e-17	Fib immune	Ralbp1
Ndufb6.2	6.18068e-21	-0.0687769	0.129	0.199	1.07494e-16	Fib immune	Ndufb6
Fam174a.2	7.22866e-21	-0.0798351	0.072	0.126	1.25721e-16	Fib immune	Fam174a
Med8.2	7.85992e-21	-0.121268	0.061	0.111	1.367e-16	Fib immune	Med8
Ptgis.2	9.54939e-21	-0.12912	0.069	0.12	1.66083e-16	Fib immune	Ptgis
Ltbp3.1	1.30007e-20	0.209607	0.117	0.078	2.26109e-16	Fib immune	Ltbp3
Dtx3.2	1.35566e-20	0.208352	0.131	0.09	2.35776e-16	Fib immune	Dtx3
Adam33.2	1.42912e-20	0.261849	0.142	0.099	2.48553e-16	Fib immune	Adam33
Lamtor3.2	1.42933e-20	-0.0832879	0.081	0.137	2.48588e-16	Fib immune	Lamtor3
Irf2bp2.2	1.46034e-20	-0.110649	0.088	0.144	2.53982e-16	Fib immune	Irf2bp2
Sdhc.2	1.85397e-20	-0.144976	0.134	0.201	3.22443e-16	Fib immune	Sdhc
Mrpl14.2	1.8828e-20	-0.0595588	0.106	0.17	3.27457e-16	Fib immune	Mrpl14
Tpst2.1	2.12995e-20	-0.125425	0.055	0.102	3.70441e-16	Fib immune	Tpst2
Agpat5.2	2.2508e-20	-0.0872372	0.061	0.11	3.91458e-16	Fib immune	Agpat5
Zmym5.2	2.49738e-20	0.227414	0.178	0.133	4.34345e-16	Fib immune	Zmym5
Sptan1.2	2.92933e-20	0.260622	0.212	0.166	5.0947e-16	Fib immune	Sptan1
Ten1.2	2.96426e-20	-0.120684	0.089	0.145	5.15544e-16	Fib immune	Ten1
Srgap2.2	2.99434e-20	-0.116904	0.064	0.113	5.20776e-16	Fib immune	Srgap2
Rpl4.2	3.13664e-20	-0.181166	0.803	0.802	5.45524e-16	Fib immune	Rpl4
Mrpl21.2	3.61149e-20	-0.147663	0.102	0.162	6.28111e-16	Fib immune	Mrpl21
Ywhag.2	3.7821e-20	-0.0841313	0.146	0.218	6.57782e-16	Fib immune	Ywhag
Mrpl36.2	3.93963e-20	-0.0672301	0.09	0.149	6.85181e-16	Fib immune	Mrpl36
Prpf40a.2	4.59287e-20	-0.225895	0.269	0.351	7.98792e-16	Fib immune	Prpf40a
Oat.2	4.62512e-20	0.250481	0.322	0.277	8.04401e-16	Fib immune	Oat
Sypl.2	4.79023e-20	-0.0921855	0.135	0.204	8.33116e-16	Fib immune	Sypl
Mrpl43.2	5.12789e-20	-0.0453756	0.059	0.108	8.91842e-16	Fib immune	Mrpl43
Antxr1.2	5.17087e-20	0.173811	0.318	0.256	8.99317e-16	Fib immune	Antxr1
Igbp1.2	5.87411e-20	-0.113803	0.073	0.125	1.02163e-15	Fib immune	Igbp1
Nfkbib.2	5.94688e-20	-0.122673	0.056	0.103	1.03428e-15	Fib immune	Nfkbib
Ahnak2.2	7.51445e-20	0.261704	0.271	0.221	1.30691e-15	Fib immune	Ahnak2
Nop10.2	8.29643e-20	-0.106489	0.212	0.295	1.44291e-15	Fib immune	Nop10
Gadd45a.2	8.94276e-20	0.151832	0.147	0.103	1.55532e-15	Fib immune	Gadd45a
Ndufb5.2	8.98501e-20	-0.105451	0.178	0.256	1.56267e-15	Fib immune	Ndufb5
Palld.2	9.21289e-20	-0.148979	0.132	0.193	1.60231e-15	Fib immune	Palld
Osr2.2	1.01e-19	0.210322	0.153	0.109	1.7566e-15	Fib immune	Osr2
Pls3.2	1.02885e-19	0.238583	0.176	0.132	1.78938e-15	Fib immune	Pls3
Mrps25.2	1.04153e-19	-0.0827444	0.073	0.124	1.81143e-15	Fib immune	Mrps25
Mbnl2.2	1.06021e-19	0.223948	0.377	0.337	1.84392e-15	Fib immune	Mbnl2
Kdelr3.2	1.20204e-19	0.267102	0.173	0.129	2.09059e-15	Fib immune	Kdelr3
Pbdc1.2	1.31317e-19	-0.120412	0.131	0.197	2.28386e-15	Fib immune	Pbdc1
Slc39a13.2	1.44412e-19	0.237083	0.165	0.122	2.51162e-15	Fib immune	Slc39a13
Mdh2.2	1.5154e-19	-0.144728	0.195	0.273	2.63558e-15	Fib immune	Mdh2
Ndufb3.2	1.54657e-19	-0.14815	0.18	0.256	2.68979e-15	Fib immune	Ndufb3
Abl2.2	1.57339e-19	-0.0829114	0.059	0.106	2.73645e-15	Fib immune	Abl2
S100a10.2	1.64366e-19	0.0676304	0.748	0.671	2.85865e-15	Fib immune	S100a10
Cdk11b.2	1.65256e-19	-0.244646	0.305	0.387	2.87414e-15	Fib immune	Cdk11b
Mef2a.2	1.73387e-19	-0.187775	0.17	0.24	3.01555e-15	Fib immune	Mef2a
Nus1.2	1.7975e-19	-0.0763166	0.085	0.141	3.12622e-15	Fib immune	Nus1
Uqcrc2.2	1.85143e-19	-0.137634	0.085	0.139	3.22001e-15	Fib immune	Uqcrc2
Hbb-bs.2	2.03681e-19	-0.189649	0.169	0.235	3.54242e-15	Fib immune	Hbb-bs
Ddi2.2	2.10844e-19	-0.129441	0.066	0.114	3.66699e-15	Fib immune	Ddi2
Aldh9a1.2	2.12486e-19	-0.167406	0.066	0.113	3.69556e-15	Fib immune	Aldh9a1
Fxr1.2	2.15125e-19	-0.215966	0.181	0.252	3.74145e-15	Fib immune	Fxr1
Phf5a.2	2.37107e-19	-0.113251	0.097	0.153	4.12376e-15	Fib immune	Phf5a
Mdm2.2	2.38635e-19	-0.153227	0.083	0.136	4.15034e-15	Fib immune	Mdm2
Sfr1.2	2.47e-19	0.153117	0.478	0.429	4.29582e-15	Fib immune	Sfr1
Cadm3.2	2.51452e-19	0.208412	0.137	0.095	4.37326e-15	Fib immune	Cadm3
Ccdc66.2	2.58387e-19	0.206801	0.137	0.096	4.49387e-15	Fib immune	Ccdc66
Uqcrfs1.2	2.77465e-19	-0.0793112	0.11	0.172	4.82567e-15	Fib immune	Uqcrfs1
Wnk1.2	3.21609e-19	-0.182917	0.253	0.335	5.59343e-15	Fib immune	Wnk1
Mfap2.2	3.23229e-19	0.197668	0.27	0.214	5.6216e-15	Fib immune	Mfap2
Afdn.2	4.00174e-19	0.196205	0.108	0.072	6.95983e-15	Fib immune	Afdn
Uchl5.2	4.36244e-19	-0.120777	0.058	0.103	7.58716e-15	Fib immune	Uchl5
Clk1.2	4.56722e-19	0.180828	0.383	0.341	7.94331e-15	Fib immune	Clk1
Csde1.2	4.74196e-19	-0.177144	0.295	0.384	8.24721e-15	Fib immune	Csde1
Dot1l.2	5.03906e-19	-0.127098	0.08	0.131	8.76393e-15	Fib immune	Dot1l
Pttg1.2	5.29737e-19	0.243064	0.208	0.164	9.21319e-15	Fib immune	Pttg1
Cdv3.2	5.95773e-19	-0.051046	0.112	0.174	1.03617e-14	Fib immune	Cdv3
Trim12c.2	6.12739e-19	-0.21562	0.057	0.101	1.06568e-14	Fib immune	Trim12c
Fkbp11.2	6.26449e-19	-0.117961	0.074	0.122	1.08952e-14	Fib immune	Fkbp11
Tcaf1.2	6.64219e-19	0.236544	0.15	0.109	1.15521e-14	Fib immune	Tcaf1
Mast4.2	7.01807e-19	0.199934	0.136	0.095	1.22058e-14	Fib immune	Mast4
Polr2l.2	7.40009e-19	-0.0372025	0.068	0.117	1.28702e-14	Fib immune	Polr2l
Cnot6.2	8.01932e-19	-0.114384	0.083	0.135	1.39472e-14	Fib immune	Cnot6
Ptpn9.2	8.04556e-19	0.17959	0.103	0.069	1.39928e-14	Fib immune	Ptpn9
Etf1.2	8.17456e-19	-0.132286	0.177	0.25	1.42172e-14	Fib immune	Etf1
Odc1.2	8.86078e-19	-0.105515	0.061	0.108	1.54107e-14	Fib immune	Odc1
Ier3ip1.2	9.53875e-19	-0.149387	0.303	0.392	1.65898e-14	Fib immune	Ier3ip1
Gm13456.2	9.80512e-19	-0.178579	0.063	0.108	1.70531e-14	Fib immune	Gm13456
Ppp1r11.2	1.02038e-18	-0.0934767	0.08	0.132	1.77464e-14	Fib immune	Ppp1r11
Mdfic.2	1.05811e-18	-0.0591842	0.064	0.111	1.84027e-14	Fib immune	Mdfic
Sptlc2.2	1.07966e-18	-0.0820203	0.072	0.121	1.87775e-14	Fib immune	Sptlc2
Hspb8.2	1.21509e-18	0.250331	0.179	0.135	2.11328e-14	Fib immune	Hspb8
Tmem160.2	1.26517e-18	-0.0752668	0.13	0.195	2.20038e-14	Fib immune	Tmem160
Tm4sf1.2	1.31835e-18	0.0943336	0.215	0.164	2.29288e-14	Fib immune	Tm4sf1
Eif3i.2	1.33613e-18	-0.096376	0.191	0.267	2.3238e-14	Fib immune	Eif3i
Akr1b8.2	1.34496e-18	-0.061552	0.065	0.112	2.33916e-14	Fib immune	Akr1b8
Dhrs7.2	1.40409e-18	0.222342	0.227	0.183	2.44198e-14	Fib immune	Dhrs7
Rpl7a.2	1.47265e-18	-0.180738	0.564	0.623	2.56124e-14	Fib immune	Rpl7a
2610001J05Rik.2	1.57929e-18	-0.0862993	0.145	0.212	2.7467e-14	Fib immune	2610001J05Rik
Gstm5.2	1.67018e-18	0.221801	0.104	0.069	2.90478e-14	Fib immune	Gstm5
Gm11478.2	1.71777e-18	-0.261425	0.166	0.226	2.98755e-14	Fib immune	Gm11478
Hip1.2	1.80932e-18	-0.208519	0.069	0.115	3.14677e-14	Fib immune	Hip1
Fmnl2.2	1.86973e-18	0.228561	0.107	0.072	3.25183e-14	Fib immune	Fmnl2
Eif4b.2	2.00228e-18	-0.113536	0.129	0.192	3.48237e-14	Fib immune	Eif4b
Acat1.2	2.03721e-18	0.215756	0.246	0.202	3.54312e-14	Fib immune	Acat1
Sdhaf4.2	2.21385e-18	-0.0611059	0.061	0.107	3.85032e-14	Fib immune	Sdhaf4
Bnip2.2	2.27471e-18	-0.14174	0.193	0.268	3.95618e-14	Fib immune	Bnip2
Ifitm2.2	2.54585e-18	0.0311647	0.729	0.66	4.42775e-14	Fib immune	Ifitm2
Ergic2.2	2.63228e-18	-0.0678697	0.064	0.111	4.57806e-14	Fib immune	Ergic2
Hnrnph3.2	2.63304e-18	0.234839	0.153	0.113	4.57938e-14	Fib immune	Hnrnph3
Calr.2	3.23852e-18	0.0853765	0.751	0.68	5.63243e-14	Fib immune	Calr
Ccng1.2	3.28267e-18	-0.104421	0.074	0.123	5.70923e-14	Fib immune	Ccng1
Lsm12.2	3.39538e-18	-0.0964355	0.117	0.178	5.90525e-14	Fib immune	Lsm12
CT010467.1.2	3.49542e-18	-0.0345598	0.516	0.43	6.07924e-14	Fib immune	CT010467.1
Kank2.2	3.60575e-18	0.239056	0.14	0.101	6.27111e-14	Fib immune	Kank2
Ctsl.2	4.05447e-18	-0.255341	0.829	0.723	7.05153e-14	Fib immune	Ctsl
Ewsr1.2	4.33901e-18	-0.110382	0.159	0.228	7.54641e-14	Fib immune	Ewsr1
Nudcd2.2	4.39754e-18	-0.0637665	0.081	0.132	7.64821e-14	Fib immune	Nudcd2
Arhgap6.2	4.47689e-18	0.20237	0.132	0.093	7.78621e-14	Fib immune	Arhgap6
Ufm1.2	4.56299e-18	-0.0739395	0.145	0.212	7.93596e-14	Fib immune	Ufm1
Commd3.2	4.60024e-18	-0.086805	0.119	0.18	8.00073e-14	Fib immune	Commd3
Scd2.2	4.66438e-18	0.217812	0.22	0.176	8.1123e-14	Fib immune	Scd2
Lsm3.2	4.80391e-18	-0.0598987	0.082	0.134	8.35496e-14	Fib immune	Lsm3
Bace1.2	4.85894e-18	0.224893	0.118	0.082	8.45066e-14	Fib immune	Bace1
Ndufv3.2	4.93656e-18	-0.122362	0.271	0.357	8.58567e-14	Fib immune	Ndufv3
Gabarapl1.2	5.16434e-18	0.24604	0.219	0.176	8.98182e-14	Fib immune	Gabarapl1
Sar1a.2	5.41978e-18	0.214404	0.364	0.322	9.42608e-14	Fib immune	Sar1a
Adgre5.2	5.4433e-18	-0.285791	0.077	0.124	9.46698e-14	Fib immune	Adgre5
Mafb.2	5.68382e-18	-0.399579	0.233	0.29	9.8853e-14	Fib immune	Mafb
Fibin.2	5.71882e-18	0.132363	0.144	0.102	9.94617e-14	Fib immune	Fibin
Bscl2.2	5.92675e-18	-0.0843807	0.071	0.12	1.03078e-13	Fib immune	Bscl2
Arl8a.2	6.47111e-18	-0.070145	0.07	0.119	1.12546e-13	Fib immune	Arl8a
Tpm3-rs7.2	6.71933e-18	-0.271145	0.18	0.242	1.16863e-13	Fib immune	Tpm3-rs7
Mrps18a.2	7.00386e-18	-0.0538876	0.089	0.142	1.21811e-13	Fib immune	Mrps18a
Ubl4a.2	7.43149e-18	-0.0629831	0.059	0.104	1.29248e-13	Fib immune	Ubl4a
Cox14.2	7.6481e-18	-0.08202	0.174	0.246	1.33016e-13	Fib immune	Cox14
Emd.2	7.83482e-18	-0.0978252	0.079	0.129	1.36263e-13	Fib immune	Emd
Smarca4.2	8.02571e-18	-0.133896	0.117	0.175	1.39583e-13	Fib immune	Smarca4
Cd248.2	8.10534e-18	0.0317474	0.387	0.306	1.40968e-13	Fib immune	Cd248
Gba.2	8.62665e-18	-0.116719	0.075	0.123	1.50035e-13	Fib immune	Gba
Ak3.2	1.07963e-17	0.248044	0.13	0.093	1.8777e-13	Fib immune	Ak3
Ube2d2a.2	1.0972e-17	-0.0572568	0.136	0.202	1.90825e-13	Fib immune	Ube2d2a
Serp1.2	1.11674e-17	-0.167237	0.248	0.327	1.94224e-13	Fib immune	Serp1
Hnrnpm.2	1.14618e-17	-0.232988	0.352	0.433	1.99344e-13	Fib immune	Hnrnpm
Utp14a.2	1.19853e-17	-0.207995	0.097	0.148	2.08449e-13	Fib immune	Utp14a
Cnppd1.2	1.21532e-17	-0.0984257	0.062	0.107	2.11368e-13	Fib immune	Cnppd1
AC149090.1.2	1.22149e-17	-0.255913	0.175	0.236	2.12441e-13	Fib immune	AC149090.1
Ripk1.2	1.38781e-17	0.267952	0.228	0.186	2.41368e-13	Fib immune	Ripk1
Sdhb.2	1.43315e-17	-0.122778	0.187	0.261	2.49253e-13	Fib immune	Sdhb
Ptn.2	1.56153e-17	-0.430463	0.109	0.159	2.71582e-13	Fib immune	Ptn
Dnajc13.2	1.60422e-17	-0.0980355	0.074	0.122	2.79007e-13	Fib immune	Dnajc13
Fmc1.2	1.69477e-17	0.196995	0.124	0.087	2.94754e-13	Fib immune	Fmc1
Tmem167.2	1.70856e-17	-0.0927153	0.229	0.31	2.97152e-13	Fib immune	Tmem167
Cuedc2.2	1.91436e-17	-0.0851469	0.098	0.153	3.32946e-13	Fib immune	Cuedc2
Ppa1.2	1.92427e-17	-0.044537	0.075	0.123	3.3467e-13	Fib immune	Ppa1
Thap12.2	1.96636e-17	0.187797	0.11	0.075	3.41989e-13	Fib immune	Thap12
Arhgef25.2	2.02099e-17	0.249387	0.122	0.086	3.5149e-13	Fib immune	Arhgef25
Ndufa12.2	2.11109e-17	-0.10104	0.153	0.22	3.67161e-13	Fib immune	Ndufa12
Gna11.2	2.14776e-17	0.222249	0.114	0.079	3.73538e-13	Fib immune	Gna11
Med10.2	2.18815e-17	-0.0915542	0.086	0.137	3.80563e-13	Fib immune	Med10
Nab1.2	2.18986e-17	-0.126541	0.071	0.118	3.80861e-13	Fib immune	Nab1
Rack1.2	2.24187e-17	-0.251178	0.612	0.6	3.89906e-13	Fib immune	Rack1
Irf2bpl.2	2.36751e-17	0.261698	0.155	0.116	4.11758e-13	Fib immune	Irf2bpl
Uhrf2.2	2.54873e-17	-0.059102	0.073	0.121	4.43275e-13	Fib immune	Uhrf2
Sec24a.2	2.78304e-17	0.262598	0.131	0.094	4.84027e-13	Fib immune	Sec24a
Prpf38b.2	2.80763e-17	-0.226139	0.331	0.41	4.88303e-13	Fib immune	Prpf38b
Srp14.2	2.99749e-17	-0.118186	0.257	0.342	5.21324e-13	Fib immune	Srp14
Ehbp1l1.2	3.60949e-17	-0.100236	0.08	0.129	6.27762e-13	Fib immune	Ehbp1l1
Sulf1.2	3.6735e-17	0.176274	0.253	0.202	6.38895e-13	Fib immune	Sulf1
Gnb1.2	3.81119e-17	-0.130535	0.24	0.317	6.62841e-13	Fib immune	Gnb1
Sarnp.2	3.85593e-17	-0.0976487	0.185	0.258	6.70624e-13	Fib immune	Sarnp
Pid1.2	3.87069e-17	-0.181174	0.118	0.171	6.73191e-13	Fib immune	Pid1
Pde4b.2	4.03513e-17	-0.2401	0.114	0.168	7.01789e-13	Fib immune	Pde4b
Sgms1.2	4.40454e-17	-0.104487	0.061	0.105	7.66038e-13	Fib immune	Sgms1
Isg15.2	4.41279e-17	-0.317736	0.128	0.183	7.67473e-13	Fib immune	Isg15
mt-Nd5.2	4.53643e-17	0.157641	0.501	0.468	7.88976e-13	Fib immune	mt-Nd5
Tbca.2	4.56339e-17	-0.117875	0.288	0.376	7.93665e-13	Fib immune	Tbca
Rab2a.2	4.60285e-17	0.220563	0.384	0.35	8.00527e-13	Fib immune	Rab2a
Tmbim6.2	4.71979e-17	-0.178946	0.368	0.457	8.20866e-13	Fib immune	Tmbim6
Pkn2.2	5.37043e-17	0.280209	0.231	0.191	9.34025e-13	Fib immune	Pkn2
Lnpep.2	5.46871e-17	0.149076	0.206	0.161	9.51119e-13	Fib immune	Lnpep
Ube2d3.2	6.48724e-17	-0.131317	0.326	0.414	1.12826e-12	Fib immune	Ube2d3
Snhg1.2	7.14788e-17	0.201132	0.197	0.154	1.24316e-12	Fib immune	Snhg1
Rxylt1.2	7.45866e-17	0.218859	0.162	0.122	1.29721e-12	Fib immune	Rxylt1
Cdk4.2	7.64266e-17	-0.0930319	0.174	0.242	1.32921e-12	Fib immune	Cdk4
Akap9.2	8.04087e-17	0.213056	0.329	0.285	1.39847e-12	Fib immune	Akap9
Alg5.2	9.31741e-17	-0.0551579	0.08	0.13	1.62048e-12	Fib immune	Alg5
Polr2e.2	9.67313e-17	-0.0595809	0.112	0.17	1.68235e-12	Fib immune	Polr2e
Smim14.2	1.00481e-16	0.220847	0.32	0.283	1.74756e-12	Fib immune	Smim14
H2-T23.2	1.04966e-16	-0.216906	0.147	0.205	1.82556e-12	Fib immune	H2-T23
Pdcd5.2	1.0541e-16	-0.0540338	0.166	0.237	1.8333e-12	Fib immune	Pdcd5
Eif2s2.2	1.06365e-16	-0.161575	0.424	0.511	1.8499e-12	Fib immune	Eif2s2
Col12a1.2	1.1616e-16	-0.242437	0.093	0.14	2.02025e-12	Fib immune	Col12a1
Hmgcl.2	1.24567e-16	-0.0806561	0.059	0.102	2.16647e-12	Fib immune	Hmgcl
Samd9l.2	1.27875e-16	-0.202231	0.115	0.168	2.224e-12	Fib immune	Samd9l
Nifk.2	1.4115e-16	-0.0827183	0.063	0.107	2.45489e-12	Fib immune	Nifk
Mgat1.2	1.42072e-16	-0.056782	0.091	0.143	2.47091e-12	Fib immune	Mgat1
mt-Rnr2.2	1.4773e-16	0.0117878	1	0.884	2.56932e-12	Fib immune	mt-Rnr2
Fkbp8.2	1.48221e-16	-0.0660893	0.118	0.176	2.57786e-12	Fib immune	Fkbp8
Mapk14.2	1.56832e-16	-0.105874	0.059	0.101	2.72762e-12	Fib immune	Mapk14
Cct5.2	1.63058e-16	-0.12515	0.202	0.275	2.83591e-12	Fib immune	Cct5
Gsdmd.2	1.966e-16	-0.137036	0.068	0.111	3.41926e-12	Fib immune	Gsdmd
Hint1.2	2.11107e-16	-0.142396	0.362	0.44	3.67158e-12	Fib immune	Hint1
Dars.2	2.28319e-16	-0.0584237	0.067	0.112	3.97092e-12	Fib immune	Dars
Spag7.2	2.29757e-16	-0.0775723	0.094	0.146	3.99593e-12	Fib immune	Spag7
Nono.2	2.36641e-16	-0.101232	0.118	0.175	4.11566e-12	Fib immune	Nono
Sbno2.2	2.45182e-16	-0.16508	0.105	0.155	4.26421e-12	Fib immune	Sbno2
Eif5a.2	2.46421e-16	-0.151331	0.398	0.472	4.28576e-12	Fib immune	Eif5a
Chchd1.2	2.47699e-16	-0.0782435	0.142	0.204	4.30798e-12	Fib immune	Chchd1
Zmiz1.2	2.49525e-16	-0.0870199	0.168	0.235	4.33974e-12	Fib immune	Zmiz1
Tnfaip6.2	2.57061e-16	-0.115905	0.428	0.334	4.4708e-12	Fib immune	Tnfaip6
Pnisr.2	2.65361e-16	0.168899	0.387	0.347	4.61517e-12	Fib immune	Pnisr
Grina.2	2.69078e-16	-0.164463	0.128	0.185	4.67981e-12	Fib immune	Grina
Ghitm.2	3.1169e-16	-0.139982	0.212	0.285	5.42092e-12	Fib immune	Ghitm
Colgalt1.2	3.16942e-16	-0.0497832	0.106	0.161	5.51226e-12	Fib immune	Colgalt1
Ly6e.2	3.50194e-16	-0.324693	0.553	0.593	6.09057e-12	Fib immune	Ly6e
Errfi1.2	3.58368e-16	-0.110321	0.421	0.339	6.23274e-12	Fib immune	Errfi1
Slc25a11.2	3.68773e-16	-0.0568743	0.079	0.126	6.41371e-12	Fib immune	Slc25a11
Dnmt3a.2	3.74904e-16	-0.149379	0.099	0.149	6.52032e-12	Fib immune	Dnmt3a
Txndc9.2	4.18922e-16	-0.0843074	0.11	0.165	7.28588e-12	Fib immune	Txndc9
Hbegf.2	4.18988e-16	-0.15469	0.063	0.105	7.28705e-12	Fib immune	Hbegf
Mcrip1.2	4.56396e-16	0.207236	0.199	0.158	7.93764e-12	Fib immune	Mcrip1
Tent5a.2	4.74128e-16	0.191189	0.295	0.246	8.24603e-12	Fib immune	Tent5a
Mak16.1	4.86793e-16	-0.09934	0.059	0.101	8.4663e-12	Fib immune	Mak16
Parva.2	4.94935e-16	0.253581	0.162	0.125	8.60792e-12	Fib immune	Parva
Cpsf2.2	4.98892e-16	-0.141713	0.085	0.132	8.67673e-12	Fib immune	Cpsf2
Slc44a1.2	5.3514e-16	0.232012	0.181	0.142	9.30715e-12	Fib immune	Slc44a1
Ak6.2	5.63845e-16	-0.104371	0.059	0.101	9.80639e-12	Fib immune	Ak6
Ola1.2	6.08947e-16	-0.077802	0.098	0.15	1.05908e-11	Fib immune	Ola1
Mitf.2	6.20848e-16	-0.0927957	0.062	0.103	1.07978e-11	Fib immune	Mitf
Mob4.2	6.29093e-16	-0.074873	0.101	0.154	1.09412e-11	Fib immune	Mob4
Acp1.2	6.51383e-16	-0.0985713	0.089	0.138	1.13289e-11	Fib immune	Acp1
Nsmce2.2	6.53796e-16	-0.0935214	0.071	0.115	1.13708e-11	Fib immune	Nsmce2
Vamp2.2	6.71048e-16	0.199169	0.102	0.07	1.16709e-11	Fib immune	Vamp2
U2af1.2	7.26574e-16	-0.0974308	0.14	0.201	1.26366e-11	Fib immune	U2af1
Man2a1.2	7.54456e-16	-0.0681585	0.199	0.269	1.31215e-11	Fib immune	Man2a1
Zc3hav1.2	7.83277e-16	-0.142649	0.11	0.163	1.36228e-11	Fib immune	Zc3hav1
Nfe2l1.2	8.19233e-16	0.216626	0.284	0.246	1.42481e-11	Fib immune	Nfe2l1
Tns1.2	8.45437e-16	0.226446	0.23	0.188	1.47038e-11	Fib immune	Tns1
Ndufs3.2	8.68708e-16	-0.0347284	0.086	0.136	1.51086e-11	Fib immune	Ndufs3
Txn2.2	9.16754e-16	-0.0735372	0.142	0.204	1.59442e-11	Fib immune	Txn2
Ctdsp2.2	1.04793e-15	0.251669	0.222	0.184	1.82256e-11	Fib immune	Ctdsp2
Zfyve21.2	1.07366e-15	0.246671	0.111	0.079	1.8673e-11	Fib immune	Zfyve21
Pdia4.2	1.08977e-15	-0.108154	0.268	0.346	1.89533e-11	Fib immune	Pdia4
Bub3.2	1.12411e-15	-0.0509622	0.084	0.132	1.95505e-11	Fib immune	Bub3
Tmem258.2	1.15581e-15	-0.124046	0.328	0.412	2.01019e-11	Fib immune	Tmem258
Smc1a.2	1.20536e-15	0.139666	0.407	0.362	2.09636e-11	Fib immune	Smc1a
Rbbp6.2	1.24133e-15	0.224348	0.379	0.347	2.15892e-11	Fib immune	Rbbp6
Usp14.2	1.25001e-15	-0.0700989	0.062	0.104	2.17402e-11	Fib immune	Usp14
Cavin2.2	1.43771e-15	-0.400004	0.066	0.106	2.50046e-11	Fib immune	Cavin2
Ppp2r3a.2	1.46353e-15	0.208076	0.112	0.079	2.54537e-11	Fib immune	Ppp2r3a
Sdhd.2	1.47276e-15	-0.053473	0.104	0.157	2.56142e-11	Fib immune	Sdhd
Bbip1.2	1.47542e-15	-0.105238	0.087	0.134	2.56604e-11	Fib immune	Bbip1
Ttc1.2	1.48088e-15	-0.0970531	0.09	0.139	2.57555e-11	Fib immune	Ttc1
Pfdn6.2	1.56549e-15	-0.0631942	0.086	0.135	2.7227e-11	Fib immune	Pfdn6
Angptl4.2	1.70984e-15	-0.0948163	0.084	0.13	2.97375e-11	Fib immune	Angptl4
Use1.2	1.76173e-15	-0.0945206	0.215	0.289	3.06399e-11	Fib immune	Use1
Fam129a.2	1.78752e-15	0.174186	0.198	0.157	3.10886e-11	Fib immune	Fam129a
Asah1.2	1.90693e-15	-0.107417	0.178	0.243	3.31654e-11	Fib immune	Asah1
Ccz1.2	2.17886e-15	-0.0367327	0.063	0.105	3.78947e-11	Fib immune	Ccz1
Hist1h2bc.2	2.20054e-15	-0.125236	0.165	0.226	3.82717e-11	Fib immune	Hist1h2bc
Has1.2	2.2739e-15	0.122111	0.305	0.246	3.95476e-11	Fib immune	Has1
Psma5.2	2.3773e-15	-0.0986347	0.174	0.241	4.1346e-11	Fib immune	Psma5
Cfdp1.2	2.60154e-15	-0.089595	0.254	0.331	4.5246e-11	Fib immune	Cfdp1
Hdgf.2	2.60577e-15	-0.0739731	0.185	0.255	4.53196e-11	Fib immune	Hdgf
Ptgr1.2	2.64987e-15	-0.111812	0.069	0.111	4.60866e-11	Fib immune	Ptgr1
Smad1.2	2.66375e-15	-0.0730342	0.065	0.106	4.6328e-11	Fib immune	Smad1
Cops5.2	2.93346e-15	-0.0790082	0.076	0.122	5.10187e-11	Fib immune	Cops5
Nfil3.2	2.94804e-15	-0.0840686	0.146	0.206	5.12723e-11	Fib immune	Nfil3
Adam15.2	3.0045e-15	-0.0541131	0.09	0.139	5.22542e-11	Fib immune	Adam15
Mndal.2	3.16213e-15	-0.264163	0.318	0.385	5.49958e-11	Fib immune	Mndal
Polr2j.2	3.23147e-15	-0.0518127	0.072	0.116	5.62018e-11	Fib immune	Polr2j
Lrrc17.2	3.30113e-15	-0.142853	0.142	0.194	5.74132e-11	Fib immune	Lrrc17
Oaz1.2	3.37904e-15	-0.18629	0.546	0.588	5.87682e-11	Fib immune	Oaz1
Vamp3.2	3.39492e-15	-0.0733299	0.089	0.137	5.90445e-11	Fib immune	Vamp3
0610012G03Rik.2	3.42424e-15	-0.00997015	0.098	0.149	5.95543e-11	Fib immune	0610012G03Rik
Cct3.2	4.08504e-15	-0.0965396	0.148	0.208	7.1047e-11	Fib immune	Cct3
Rpl14-ps1.2	4.17832e-15	-0.223159	0.189	0.244	7.26693e-11	Fib immune	Rpl14-ps1
Vps35.2	4.46245e-15	-0.0778779	0.146	0.207	7.76109e-11	Fib immune	Vps35
Emp3.2	4.59128e-15	-0.218761	0.456	0.512	7.98515e-11	Fib immune	Emp3
S100a13.2	4.74631e-15	0.186565	0.457	0.432	8.25479e-11	Fib immune	S100a13
Rars.2	4.81935e-15	-0.0858017	0.084	0.129	8.38182e-11	Fib immune	Rars
Snx17.2	5.32907e-15	-0.0655496	0.076	0.121	9.26832e-11	Fib immune	Snx17
Smc3.2	5.70223e-15	0.20957	0.285	0.244	9.91733e-11	Fib immune	Smc3
Chmp2a.2	6.47704e-15	-0.119742	0.264	0.343	1.12649e-10	Fib immune	Chmp2a
Nsun2.2	6.92325e-15	-0.0820626	0.064	0.105	1.20409e-10	Fib immune	Nsun2
Rsrc1.2	7.82257e-15	0.229478	0.265	0.227	1.3605e-10	Fib immune	Rsrc1
Gcsh.2	7.95985e-15	-0.0378494	0.063	0.105	1.38438e-10	Fib immune	Gcsh
Eif3h.2	8.10118e-15	-0.123561	0.268	0.346	1.40896e-10	Fib immune	Eif3h
Dnm1.2	8.39556e-15	0.217452	0.137	0.103	1.46016e-10	Fib immune	Dnm1
Ndufa9.2	8.7333e-15	-0.0941126	0.088	0.135	1.5189e-10	Fib immune	Ndufa9
Ccdc124.2	9.49664e-15	-0.0587853	0.113	0.167	1.65166e-10	Fib immune	Ccdc124
Sar1b.2	1.0412e-14	-0.0496099	0.099	0.149	1.81085e-10	Fib immune	Sar1b
Hsp90b1.2	1.07223e-14	0.0321834	0.867	0.798	1.86482e-10	Fib immune	Hsp90b1
Arhgap5.2	1.11578e-14	0.237306	0.214	0.176	1.94056e-10	Fib immune	Arhgap5
Nt5c.2	1.13758e-14	-0.0776922	0.103	0.153	1.97848e-10	Fib immune	Nt5c
Elavl1.2	1.26893e-14	-0.0456743	0.082	0.128	2.20693e-10	Fib immune	Elavl1
Galnt1.2	1.34286e-14	-0.0707649	0.139	0.197	2.33551e-10	Fib immune	Galnt1
Pcf11.2	1.37341e-14	0.200656	0.237	0.197	2.38864e-10	Fib immune	Pcf11
Calm3.2	1.3991e-14	-0.0589841	0.188	0.256	2.43332e-10	Fib immune	Calm3
Gpx7.2	1.41666e-14	0.258993	0.172	0.136	2.46385e-10	Fib immune	Gpx7
2410006H16Rik.2	1.44004e-14	0.157667	0.26	0.216	2.50452e-10	Fib immune	2410006H16Rik
Prorsd1.2	1.53148e-14	-0.0600124	0.079	0.124	2.66356e-10	Fib immune	Prorsd1
Rps2-ps10.2	1.66298e-14	0.186123	0.22	0.179	2.89225e-10	Fib immune	Rps2-ps10
C1qtnf3.2	1.75995e-14	-0.485098	0.067	0.103	3.06091e-10	Fib immune	C1qtnf3
Rest.2	1.76575e-14	-0.0982851	0.084	0.129	3.07099e-10	Fib immune	Rest
Txnrd1.2	1.8694e-14	-0.140264	0.15	0.207	3.25126e-10	Fib immune	Txnrd1
Ash1l.2	1.88512e-14	0.17537	0.326	0.287	3.2786e-10	Fib immune	Ash1l
Pura.2	1.96731e-14	0.240671	0.232	0.196	3.42155e-10	Fib immune	Pura
Egr2.2	2.07278e-14	0.208119	0.178	0.141	3.60498e-10	Fib immune	Egr2
Ywhaz.2	2.09596e-14	-0.170102	0.355	0.439	3.64529e-10	Fib immune	Ywhaz
Selenbp1	2.16971e-14	0.19615	0.102	0.072	3.77356e-10	Fib immune	Selenbp1
Mapre1.2	2.20045e-14	-0.119472	0.261	0.338	3.82702e-10	Fib immune	Mapre1
Brd7.2	2.34465e-14	-0.0921095	0.118	0.17	4.07782e-10	Fib immune	Brd7
Zfas1.2	2.41797e-14	0.161713	0.247	0.205	4.20533e-10	Fib immune	Zfas1
Cox8a.2	2.42205e-14	-0.212204	0.392	0.445	4.21242e-10	Fib immune	Cox8a
Tshz1.2	2.81613e-14	0.205933	0.124	0.09	4.89781e-10	Fib immune	Tshz1
Map2k2.2	2.8522e-14	-0.0422298	0.14	0.199	4.96055e-10	Fib immune	Map2k2
Ndufb4.2	2.99138e-14	-0.0525462	0.175	0.241	5.2026e-10	Fib immune	Ndufb4
Ssr4.2	3.12957e-14	-0.103875	0.261	0.336	5.44295e-10	Fib immune	Ssr4
Polb.2	3.15028e-14	-0.0767508	0.083	0.127	5.47897e-10	Fib immune	Polb
Pgap2.2	3.20768e-14	-0.0860111	0.086	0.132	5.57879e-10	Fib immune	Pgap2
G3bp1.2	3.34428e-14	-0.063687	0.148	0.208	5.81637e-10	Fib immune	G3bp1
Emg1.2	3.48082e-14	-0.0570502	0.124	0.179	6.05385e-10	Fib immune	Emg1
Gm8797.2	3.70894e-14	-0.236137	0.2	0.256	6.45059e-10	Fib immune	Gm8797
Ssh2.2	3.82934e-14	0.205334	0.14	0.106	6.66e-10	Fib immune	Ssh2
Elk3.2	3.84039e-14	-0.0938412	0.07	0.111	6.6792e-10	Fib immune	Elk3
Ncor1.2	3.8468e-14	0.168237	0.386	0.355	6.69035e-10	Fib immune	Ncor1
Mpdu1.2	4.07418e-14	-0.0641484	0.064	0.104	7.08581e-10	Fib immune	Mpdu1
Trip12.2	4.11543e-14	-0.0756916	0.152	0.211	7.15756e-10	Fib immune	Trip12
Gkap1.2	4.13123e-14	0.231387	0.117	0.086	7.18504e-10	Fib immune	Gkap1
Sec31a.2	4.28165e-14	0.259653	0.242	0.207	7.44664e-10	Fib immune	Sec31a
Cacybp.2	4.28885e-14	-0.0948182	0.152	0.21	7.45916e-10	Fib immune	Cacybp
Psmd4.2	4.54207e-14	-0.0999114	0.221	0.294	7.89956e-10	Fib immune	Psmd4
Elof1.2	4.60179e-14	-0.0356612	0.085	0.13	8.00343e-10	Fib immune	Elof1
Nadk.2	4.94655e-14	-0.0698756	0.09	0.136	8.60303e-10	Fib immune	Nadk
Rap2a.2	4.94732e-14	0.181992	0.158	0.122	8.60438e-10	Fib immune	Rap2a
Pgrmc2.2	5.26854e-14	0.220112	0.135	0.103	9.16304e-10	Fib immune	Pgrmc2
Hnrnpk.2	5.66679e-14	-0.147812	0.38	0.463	9.85568e-10	Fib immune	Hnrnpk
Mrpl15.2	5.72122e-14	-0.047786	0.097	0.145	9.95035e-10	Fib immune	Mrpl15
Psmb4.2	5.89198e-14	-0.10002	0.254	0.328	1.02473e-09	Fib immune	Psmb4
Mia3.2	6.02805e-14	0.217438	0.347	0.313	1.0484e-09	Fib immune	Mia3
Ppig.2	6.08827e-14	-0.164417	0.314	0.39	1.05887e-09	Fib immune	Ppig
2810004N23Rik.2	6.20076e-14	-0.0905915	0.101	0.148	1.07844e-09	Fib immune	2810004N23Rik
Rtp4.2	6.30872e-14	-0.136692	0.094	0.138	1.09721e-09	Fib immune	Rtp4
Phb2.2	6.90056e-14	-0.0468942	0.119	0.172	1.20015e-09	Fib immune	Phb2
Tmem219.2	6.99698e-14	-0.0771233	0.11	0.159	1.21691e-09	Fib immune	Tmem219
Tmem165.2	7.12389e-14	-0.0157687	0.104	0.154	1.23899e-09	Fib immune	Tmem165
Gbp3.2	7.19145e-14	-0.16244	0.073	0.112	1.25074e-09	Fib immune	Gbp3
Map2k3.2	7.71046e-14	-0.0827135	0.076	0.117	1.341e-09	Fib immune	Map2k3
Parp14.2	8.08983e-14	-0.182026	0.083	0.125	1.40698e-09	Fib immune	Parp14
BC031181.2	8.09037e-14	-0.06256	0.146	0.205	1.40708e-09	Fib immune	BC031181
Sdha.2	8.23207e-14	-0.0515126	0.122	0.176	1.43172e-09	Fib immune	Sdha
Bcas2.2	8.42389e-14	-0.0579615	0.142	0.2	1.46508e-09	Fib immune	Bcas2
Aftph.2	9.14162e-14	-0.13552	0.082	0.124	1.58991e-09	Fib immune	Aftph
Tsc22d4.2	9.35263e-14	-0.120716	0.159	0.219	1.62661e-09	Fib immune	Tsc22d4
Chmp5.2	9.43173e-14	-0.0692444	0.186	0.253	1.64037e-09	Fib immune	Chmp5
Fcf1.2	9.5347e-14	-0.07826	0.107	0.156	1.65828e-09	Fib immune	Fcf1
Tpp2.2	9.72635e-14	-0.0973032	0.101	0.148	1.69161e-09	Fib immune	Tpp2
Mapk3.2	9.83129e-14	-0.0658941	0.072	0.113	1.70986e-09	Fib immune	Mapk3
Rbfox2.2	9.85613e-14	0.222658	0.146	0.112	1.71418e-09	Fib immune	Rbfox2
Arl1.2	1.03748e-13	0.202288	0.312	0.278	1.80438e-09	Fib immune	Arl1
Pfdn4.2	1.13023e-13	-0.0613562	0.084	0.128	1.9657e-09	Fib immune	Pfdn4
Gan.2	1.18179e-13	-0.191015	0.067	0.104	2.05536e-09	Fib immune	Gan
Cops9.2	1.19181e-13	-0.219498	0.256	0.313	2.07279e-09	Fib immune	Cops9
Uqcrc1.2	1.20297e-13	-0.0740972	0.148	0.207	2.09221e-09	Fib immune	Uqcrc1
Ift27.2	1.20966e-13	0.215188	0.128	0.096	2.10383e-09	Fib immune	Ift27
Pak2.2	1.25029e-13	-0.1516	0.218	0.284	2.1745e-09	Fib immune	Pak2
Setd7.2	1.29679e-13	0.195616	0.129	0.096	2.25538e-09	Fib immune	Setd7
Mrpl35.2	1.35995e-13	-0.057865	0.064	0.102	2.36522e-09	Fib immune	Mrpl35
Zfp330.2	1.40663e-13	-0.074707	0.08	0.122	2.44641e-09	Fib immune	Zfp330
Skil.2	1.40999e-13	-0.177388	0.151	0.204	2.45226e-09	Fib immune	Skil
Mfap4.2	1.41776e-13	0.154013	0.145	0.107	2.46576e-09	Fib immune	Mfap4
Cers2.2	1.48217e-13	-0.0409784	0.124	0.177	2.57778e-09	Fib immune	Cers2
Agpat4.2	1.52762e-13	-0.085625	0.113	0.162	2.65683e-09	Fib immune	Agpat4
Vapa.2	1.58981e-13	-0.0299282	0.156	0.217	2.765e-09	Fib immune	Vapa
Wbp1l.2	1.61965e-13	-0.0710678	0.085	0.128	2.8169e-09	Fib immune	Wbp1l
Rbm7.2	1.62199e-13	-0.0734928	0.076	0.118	2.82096e-09	Fib immune	Rbm7
Ngdn.2	1.67814e-13	-0.108397	0.076	0.116	2.91863e-09	Fib immune	Ngdn
Ncor2.2	1.7248e-13	0.217956	0.13	0.098	2.99977e-09	Fib immune	Ncor2
Rrp1.2	1.86874e-13	-0.1297	0.262	0.331	3.25012e-09	Fib immune	Rrp1
Jpt1.2	1.8766e-13	-0.225354	0.174	0.225	3.26378e-09	Fib immune	Jpt1
Rbm25.2	1.92453e-13	-0.227378	0.478	0.55	3.34714e-09	Fib immune	Rbm25
Vps26a.2	2.02448e-13	-0.0945562	0.08	0.122	3.52098e-09	Fib immune	Vps26a
Irs2.2	2.0812e-13	0.20853	0.212	0.174	3.61963e-09	Fib immune	Irs2
Rras.2	2.17195e-13	0.231163	0.14	0.108	3.77746e-09	Fib immune	Rras
Tgfb1i1.2	2.27242e-13	0.237741	0.117	0.087	3.95218e-09	Fib immune	Tgfb1i1
Pdcd6ip.2	2.35673e-13	-0.0770527	0.161	0.222	4.09882e-09	Fib immune	Pdcd6ip
Dpy30.2	2.44112e-13	-0.026953	0.083	0.127	4.2456e-09	Fib immune	Dpy30
Banf1.2	2.67044e-13	-0.127259	0.216	0.281	4.64443e-09	Fib immune	Banf1
Hsp90ab1.2	2.69707e-13	0.0354199	0.898	0.86	4.69074e-09	Fib immune	Hsp90ab1
Cpt1a.2	2.85141e-13	-0.0853307	0.069	0.108	4.95917e-09	Fib immune	Cpt1a
Ro60.2	2.94528e-13	0.200222	0.11	0.08	5.12243e-09	Fib immune	Ro60
Atp5md.2	3.06018e-13	-0.235442	0.256	0.31	5.32227e-09	Fib immune	Atp5md
Bzw2.2	3.16889e-13	-0.0671259	0.085	0.127	5.51133e-09	Fib immune	Bzw2
Fosl2.2	3.22622e-13	-0.10294	0.216	0.281	5.61105e-09	Fib immune	Fosl2
Timm17b.2	3.35895e-13	-0.0447395	0.071	0.112	5.84189e-09	Fib immune	Timm17b
Rab13.2	3.50639e-13	-0.0470908	0.071	0.111	6.09831e-09	Fib immune	Rab13
Atp5j.2	3.6612e-13	-0.147015	0.365	0.439	6.36755e-09	Fib immune	Atp5j
Adss.2	3.80439e-13	-0.0930084	0.09	0.134	6.6166e-09	Fib immune	Adss
Eif1ax.2	3.99085e-13	-0.0350283	0.122	0.173	6.94089e-09	Fib immune	Eif1ax
Hsp90aa1.2	4.42264e-13	0.144109	0.637	0.618	7.69186e-09	Fib immune	Hsp90aa1
Ufsp2.2	4.44844e-13	-0.0687715	0.105	0.152	7.73673e-09	Fib immune	Ufsp2
Wdr60.2	4.73351e-13	0.221616	0.127	0.096	8.23252e-09	Fib immune	Wdr60
Cisd2.2	4.89902e-13	-0.034843	0.131	0.185	8.52037e-09	Fib immune	Cisd2
Nbeal1.2	5.02734e-13	0.232612	0.151	0.119	8.74356e-09	Fib immune	Nbeal1
Rpl9-ps6.2	5.17965e-13	-0.0465295	0.072	0.112	9.00844e-09	Fib immune	Rpl9-ps6
Erbin.2	5.4224e-13	-0.173361	0.095	0.137	9.43065e-09	Fib immune	Erbin
Cnih1.2	5.85076e-13	-0.05338	0.174	0.235	1.01756e-08	Fib immune	Cnih1
Snrpc.2	5.87947e-13	-0.0468441	0.14	0.195	1.02256e-08	Fib immune	Snrpc
Gm45774.2	5.94424e-13	0.195087	0.154	0.12	1.03382e-08	Fib immune	Gm45774
Ifnar2.2	6.24882e-13	-0.0779601	0.149	0.205	1.08679e-08	Fib immune	Ifnar2
Hspa9.2	6.25492e-13	-0.0785635	0.205	0.269	1.08786e-08	Fib immune	Hspa9
Psmc1.2	6.39925e-13	-0.170154	0.253	0.318	1.11296e-08	Fib immune	Psmc1
Slc50a1.2	6.72483e-13	0.220124	0.145	0.114	1.16958e-08	Fib immune	Slc50a1
Pxn.2	7.16495e-13	-0.0756083	0.078	0.119	1.24613e-08	Fib immune	Pxn
Atg5.2	7.38151e-13	-0.0744596	0.078	0.119	1.28379e-08	Fib immune	Atg5
Psmc3.2	7.42401e-13	-0.0924631	0.221	0.289	1.29118e-08	Fib immune	Psmc3
Naxd.2	8.59196e-13	0.213904	0.151	0.118	1.49431e-08	Fib immune	Naxd
Higd2a.2	8.67544e-13	-0.0492576	0.127	0.179	1.50883e-08	Fib immune	Higd2a
Bmpr2.2	8.69034e-13	0.242449	0.168	0.135	1.51142e-08	Fib immune	Bmpr2
Scamp2.2	8.70684e-13	-0.149687	0.171	0.227	1.51429e-08	Fib immune	Scamp2
Ssna1.2	8.84733e-13	-0.0286733	0.099	0.146	1.53873e-08	Fib immune	Ssna1
Trim56.2	9.09651e-13	0.1523	0.151	0.117	1.58207e-08	Fib immune	Trim56
Rtf2.2	9.24111e-13	-0.193711	0.095	0.136	1.60721e-08	Fib immune	Rtf2
Gtpbp4.2	1.05947e-12	-0.112526	0.142	0.194	1.84264e-08	Fib immune	Gtpbp4
Ap3b1.2	1.15109e-12	-0.0993637	0.143	0.196	2.00197e-08	Fib immune	Ap3b1
Prkacb.2	1.21272e-12	-0.0746139	0.092	0.136	2.10915e-08	Fib immune	Prkacb
Aebp2.2	1.22119e-12	-0.0973381	0.074	0.113	2.1239e-08	Fib immune	Aebp2
Esyt2.2	1.34671e-12	0.1973	0.177	0.144	2.3422e-08	Fib immune	Esyt2
Kif1b.2	1.4392e-12	0.197118	0.263	0.229	2.50305e-08	Fib immune	Kif1b
Akt1.2	1.44167e-12	-0.0295492	0.078	0.119	2.50736e-08	Fib immune	Akt1
Ythdf2.2	1.46171e-12	-0.0887476	0.08	0.12	2.5422e-08	Fib immune	Ythdf2
Ndufa10.2	1.50008e-12	-0.0557916	0.147	0.202	2.60893e-08	Fib immune	Ndufa10
Senp6.2	1.50648e-12	0.183571	0.287	0.254	2.62007e-08	Fib immune	Senp6
Ndufs8.2	1.58197e-12	-0.0703591	0.127	0.177	2.75135e-08	Fib immune	Ndufs8
Setd1b.2	1.61804e-12	0.196882	0.143	0.111	2.8141e-08	Fib immune	Setd1b
Raly.2	1.62968e-12	-0.0171593	0.107	0.155	2.83433e-08	Fib immune	Raly
Ppt1.2	1.70404e-12	-0.0993161	0.122	0.172	2.96367e-08	Fib immune	Ppt1
Eva1b.2	1.75717e-12	0.232005	0.148	0.118	3.05607e-08	Fib immune	Eva1b
Tcn2.2	1.90695e-12	-0.0256819	0.083	0.124	3.31656e-08	Fib immune	Tcn2
Spon2.2	1.95485e-12	0.154426	0.201	0.163	3.39987e-08	Fib immune	Spon2
Lgals1.2	1.96388e-12	-0.191006	0.834	0.779	3.41559e-08	Fib immune	Lgals1
Isy1.2	1.99029e-12	-0.0911504	0.066	0.103	3.46151e-08	Fib immune	Isy1
Eif3l.2	2.05313e-12	-0.0540404	0.121	0.171	3.57081e-08	Fib immune	Eif3l
Frg1.2	2.16537e-12	-0.125801	0.159	0.214	3.76602e-08	Fib immune	Frg1
P4hb.2	2.18203e-12	0.109272	0.517	0.474	3.79498e-08	Fib immune	P4hb
Mbd2.2	2.21531e-12	-0.0383657	0.065	0.102	3.85287e-08	Fib immune	Mbd2
Fbxl5.2	2.3105e-12	-0.1035	0.075	0.114	4.01843e-08	Fib immune	Fbxl5
Kmt2e.2	2.48557e-12	0.134124	0.357	0.326	4.32291e-08	Fib immune	Kmt2e
Smarce1.2	2.58499e-12	-0.0697511	0.113	0.16	4.49581e-08	Fib immune	Smarce1
Cav1.2	2.58665e-12	0.0103233	0.203	0.162	4.49871e-08	Fib immune	Cav1
Dnajc7.2	2.67984e-12	-0.127538	0.12	0.167	4.66077e-08	Fib immune	Dnajc7
Ccn3.2	2.74229e-12	0.11613	0.166	0.129	4.76939e-08	Fib immune	Ccn3
Sh3kbp1.2	2.79121e-12	-0.137833	0.201	0.262	4.85448e-08	Fib immune	Sh3kbp1
Usf2.2	2.80854e-12	-0.0359814	0.086	0.129	4.88461e-08	Fib immune	Usf2
Stk24.2	2.81145e-12	-0.0420579	0.074	0.113	4.88967e-08	Fib immune	Stk24
Hnrnpu.2	2.89999e-12	0.0722093	0.577	0.549	5.04367e-08	Fib immune	Hnrnpu
Snrpd3.2	2.96015e-12	-0.128852	0.256	0.324	5.1483e-08	Fib immune	Snrpd3
Stx8.2	3.0807e-12	-0.0624537	0.075	0.114	5.35795e-08	Fib immune	Stx8
Uqcc2.2	3.21878e-12	-0.0468109	0.248	0.321	5.5981e-08	Fib immune	Uqcc2
Atp5a1.2	3.24163e-12	-0.125715	0.332	0.408	5.63784e-08	Fib immune	Atp5a1
Gm6563.2	3.41125e-12	-0.108939	0.087	0.127	5.93285e-08	Fib immune	Gm6563
Polr2f.2	3.46286e-12	-0.0282881	0.154	0.212	6.0226e-08	Fib immune	Polr2f
Txnl1.2	3.50202e-12	-0.0316645	0.142	0.195	6.09072e-08	Fib immune	Txnl1
Plagl1.2	3.7097e-12	0.217484	0.109	0.08	6.45191e-08	Fib immune	Plagl1
Kdelr2.2	3.73803e-12	0.223042	0.293	0.262	6.50118e-08	Fib immune	Kdelr2
Tmem33.2	3.79142e-12	-0.021064	0.079	0.12	6.59404e-08	Fib immune	Tmem33
Cltb.2	3.95534e-12	0.228273	0.203	0.173	6.87913e-08	Fib immune	Cltb
Nfu1.2	4.03305e-12	-0.0573363	0.109	0.155	7.01427e-08	Fib immune	Nfu1
Itgb5.2	4.50017e-12	0.252509	0.222	0.192	7.8267e-08	Fib immune	Itgb5
Spg20.1	4.63146e-12	0.183357	0.101	0.074	8.05504e-08	Fib immune	Spg20
Cfap20.2	4.90827e-12	0.232368	0.149	0.119	8.53647e-08	Fib immune	Cfap20
Resf1.2	4.92454e-12	-0.392899	0.195	0.243	8.56475e-08	Fib immune	Resf1
Serpinb6a.2	5.07842e-12	0.0834092	0.525	0.475	8.83239e-08	Fib immune	Serpinb6a
Rnps1.2	5.27835e-12	-0.0438028	0.073	0.111	9.18011e-08	Fib immune	Rnps1
Nsd3.2	5.32404e-12	0.137936	0.186	0.151	9.25958e-08	Fib immune	Nsd3
Mvp.2	5.48456e-12	-0.0449137	0.106	0.152	9.53875e-08	Fib immune	Mvp
Usp8.2	5.8593e-12	-0.109603	0.136	0.185	1.01905e-07	Fib immune	Usp8
Nars.2	6.33847e-12	-0.176869	0.34	0.409	1.10239e-07	Fib immune	Nars
Sugt1.2	6.54776e-12	-0.0759284	0.137	0.189	1.13879e-07	Fib immune	Sugt1
Cwc15.2	6.68921e-12	-0.120675	0.247	0.315	1.16339e-07	Fib immune	Cwc15
Ncaph2.1	6.80073e-12	-0.0475911	0.067	0.103	1.18278e-07	Fib immune	Ncaph2
Atp5f1.2	7.05522e-12	-0.108209	0.342	0.419	1.22704e-07	Fib immune	Atp5f1
Arhgap18.2	7.10754e-12	-0.175053	0.083	0.12	1.23614e-07	Fib immune	Arhgap18
Ranbp1.2	7.72635e-12	-0.0786814	0.23	0.293	1.34377e-07	Fib immune	Ranbp1
Utrn.2	8.37142e-12	0.135662	0.231	0.195	1.45596e-07	Fib immune	Utrn
Ebp.2	8.44252e-12	-0.0539065	0.092	0.134	1.46832e-07	Fib immune	Ebp
Il17ra.2	8.64906e-12	-0.123396	0.072	0.108	1.50424e-07	Fib immune	Il17ra
Prrx1.2	9.96635e-12	0.0819263	0.377	0.319	1.73335e-07	Fib immune	Prrx1
Zfp9.2	1.03415e-11	0.245535	0.101	0.075	1.7986e-07	Fib immune	Zfp9
Serbp1.2	1.12316e-11	-0.183249	0.569	0.628	1.9534e-07	Fib immune	Serbp1
Rsrc2.2	1.12398e-11	0.138079	0.386	0.362	1.95482e-07	Fib immune	Rsrc2
Mrpl42.2	1.13877e-11	-0.0283448	0.141	0.194	1.98056e-07	Fib immune	Mrpl42
Copz1.2	1.16294e-11	-0.0699873	0.135	0.185	2.02259e-07	Fib immune	Copz1
Pdcd6.2	1.24764e-11	-0.0566459	0.166	0.223	2.1699e-07	Fib immune	Pdcd6
Hars.2	1.29707e-11	-0.0518804	0.073	0.11	2.25587e-07	Fib immune	Hars
Iscu.2	1.30009e-11	-0.00771144	0.066	0.103	2.26111e-07	Fib immune	Iscu
Sp3.2	1.36331e-11	0.172392	0.153	0.122	2.37106e-07	Fib immune	Sp3
Mtch2.2	1.50893e-11	-0.0371071	0.151	0.205	2.62434e-07	Fib immune	Mtch2
Pcbp2.2	1.54671e-11	-0.0550082	0.201	0.261	2.69003e-07	Fib immune	Pcbp2
Atp5mpl.2	1.55576e-11	-0.209775	0.268	0.321	2.70578e-07	Fib immune	Atp5mpl
Gtf2h5.2	1.61973e-11	-0.0737359	0.227	0.293	2.81703e-07	Fib immune	Gtf2h5
Sptssa.2	1.62951e-11	-0.0834522	0.177	0.235	2.83404e-07	Fib immune	Sptssa
Qpct.2	1.6505e-11	0.175091	0.177	0.143	2.87055e-07	Fib immune	Qpct
Gls.2	1.66117e-11	0.219589	0.221	0.191	2.8891e-07	Fib immune	Gls
Parp9.2	1.71596e-11	-0.143727	0.084	0.121	2.98439e-07	Fib immune	Parp9
Ndufv2.2	1.74229e-11	-0.0480038	0.158	0.215	3.03018e-07	Fib immune	Ndufv2
Stip1.2	1.96546e-11	-0.0759317	0.132	0.18	3.41833e-07	Fib immune	Stip1
Dnajc5.2	2.04232e-11	-0.0445751	0.119	0.167	3.552e-07	Fib immune	Dnajc5
Lman2.2	2.05665e-11	-0.0652187	0.172	0.23	3.57693e-07	Fib immune	Lman2
Dnajc19.2	2.13324e-11	-0.0329326	0.129	0.179	3.71013e-07	Fib immune	Dnajc19
Wbp11.2	2.2615e-11	-0.0962975	0.147	0.198	3.9332e-07	Fib immune	Wbp11
Jak1.2	2.39976e-11	-0.116663	0.319	0.389	4.17366e-07	Fib immune	Jak1
Dcun1d5.2	2.40067e-11	-0.00565515	0.125	0.176	4.17524e-07	Fib immune	Dcun1d5
Mrpl32.2	2.41647e-11	-0.054079	0.08	0.119	4.20273e-07	Fib immune	Mrpl32
Wapl.2	2.44217e-11	-0.115768	0.129	0.175	4.24743e-07	Fib immune	Wapl
Bccip.2	2.50142e-11	-0.053054	0.099	0.141	4.35047e-07	Fib immune	Bccip
Cops6.2	2.55631e-11	-0.0482464	0.135	0.186	4.44593e-07	Fib immune	Cops6
Lrrfip2.2	2.56072e-11	-0.0781682	0.102	0.144	4.45361e-07	Fib immune	Lrrfip2
Tmem126a.2	2.58404e-11	-0.0330476	0.073	0.109	4.49416e-07	Fib immune	Tmem126a
Csrp2.2	2.60503e-11	-0.128785	0.183	0.23	4.53067e-07	Fib immune	Csrp2
Ddx18.2	2.75007e-11	-0.0461865	0.087	0.127	4.78292e-07	Fib immune	Ddx18
Maged1.2	2.75823e-11	0.200474	0.253	0.218	4.79712e-07	Fib immune	Maged1
Lix1l.2	2.79026e-11	0.204753	0.109	0.082	4.85282e-07	Fib immune	Lix1l
Rpl34-ps1.2	2.88888e-11	-0.102969	0.068	0.102	5.02434e-07	Fib immune	Rpl34-ps1
Mvb12a.2	2.97052e-11	-0.0182197	0.069	0.105	5.16634e-07	Fib immune	Mvb12a
Atp6ap1.2	3.37819e-11	-0.115651	0.24	0.305	5.87535e-07	Fib immune	Atp6ap1
Morc3.2	3.4768e-11	-0.10996	0.074	0.11	6.04685e-07	Fib immune	Morc3
Bcap31.2	3.61841e-11	-0.0785872	0.244	0.312	6.29313e-07	Fib immune	Bcap31
Tmem30a.2	3.63311e-11	0.195517	0.279	0.253	6.3187e-07	Fib immune	Tmem30a
Cct4.2	3.70091e-11	-0.0721326	0.192	0.252	6.43661e-07	Fib immune	Cct4
Fnip1.2	3.76319e-11	-0.0828095	0.1	0.141	6.54493e-07	Fib immune	Fnip1
Wdr61.2	3.87453e-11	-0.0484115	0.093	0.134	6.73859e-07	Fib immune	Wdr61
Ndufb9.2	4.29019e-11	-0.079393	0.235	0.301	7.4615e-07	Fib immune	Ndufb9
Thbs2.2	4.3595e-11	-0.234811	0.199	0.242	7.58204e-07	Fib immune	Thbs2
Kmt2a.2	5.56344e-11	0.127106	0.226	0.193	9.67594e-07	Fib immune	Kmt2a
Cat.2	5.80264e-11	-0.04645	0.075	0.111	1.0092e-06	Fib immune	Cat
Scarb2.2	5.81552e-11	-0.0542792	0.112	0.157	1.01144e-06	Fib immune	Scarb2
Fam50a.2	5.90469e-11	-0.0792293	0.122	0.168	1.02694e-06	Fib immune	Fam50a
Acin1.2	6.02347e-11	0.0704662	0.48	0.451	1.0476e-06	Fib immune	Acin1
Snx1.2	6.11638e-11	-0.0724824	0.138	0.187	1.06376e-06	Fib immune	Snx1
Tsn.2	6.47582e-11	-0.0290801	0.197	0.259	1.12627e-06	Fib immune	Tsn
Cd151.2	7.22401e-11	0.192292	0.12	0.093	1.2564e-06	Fib immune	Cd151
Ifnar1.2	7.8254e-11	-0.078544	0.095	0.136	1.36099e-06	Fib immune	Ifnar1
Elovl1.2	8.42575e-11	-0.0244452	0.107	0.151	1.46541e-06	Fib immune	Elovl1
Ppp1r10.2	8.53106e-11	0.229729	0.171	0.142	1.48372e-06	Fib immune	Ppp1r10
Smim27.2	8.68141e-11	0.151973	0.106	0.079	1.50987e-06	Fib immune	Smim27
Slc38a2.2	8.71756e-11	0.181924	0.29	0.261	1.51616e-06	Fib immune	Slc38a2
9530068E07Rik.2	8.7991e-11	0.198661	0.297	0.273	1.53034e-06	Fib immune	9530068E07Rik
Creb3.2	9.07734e-11	-0.0425898	0.1	0.142	1.57873e-06	Fib immune	Creb3
Wdr45b.2	9.23833e-11	-0.0549717	0.092	0.131	1.60673e-06	Fib immune	Wdr45b
Tm7sf3.2	9.31712e-11	0.197178	0.138	0.11	1.62043e-06	Fib immune	Tm7sf3
Drg1.2	9.35113e-11	-0.0545506	0.079	0.115	1.62635e-06	Fib immune	Drg1
Parp3.2	9.52976e-11	0.210172	0.201	0.17	1.65742e-06	Fib immune	Parp3
Ryk.2	1.02425e-10	0.240996	0.138	0.11	1.78137e-06	Fib immune	Ryk
Supt16.2	1.02675e-10	-0.12492	0.168	0.219	1.78572e-06	Fib immune	Supt16
Psmc2.2	1.06947e-10	-0.0665485	0.135	0.183	1.86002e-06	Fib immune	Psmc2
Psmc5.2	1.07415e-10	-0.0696923	0.173	0.227	1.86816e-06	Fib immune	Psmc5
Surf4.2	1.09939e-10	-0.0331756	0.187	0.245	1.91206e-06	Fib immune	Surf4
Tardbp.2	1.10595e-10	-0.0457156	0.144	0.195	1.92347e-06	Fib immune	Tardbp
Psmd6.2	1.11865e-10	-0.0236172	0.129	0.177	1.94556e-06	Fib immune	Psmd6
Fkbp2.2	1.1575e-10	-0.0870795	0.29	0.36	2.01312e-06	Fib immune	Fkbp2
Ip6k1.2	1.17321e-10	0.161323	0.132	0.104	2.04044e-06	Fib immune	Ip6k1
Lox.2	1.28798e-10	-0.349455	0.218	0.253	2.24006e-06	Fib immune	Lox
Ap2b1.2	1.29438e-10	-0.0234528	0.112	0.156	2.25119e-06	Fib immune	Ap2b1
Mrps12.2	1.34666e-10	0.000539541	0.088	0.128	2.34211e-06	Fib immune	Mrps12
Glrx5.2	1.38222e-10	0.0183099	0.11	0.155	2.40396e-06	Fib immune	Glrx5
Pole4.2	1.39332e-10	-0.0286103	0.103	0.146	2.42326e-06	Fib immune	Pole4
Acsl5.2	1.40105e-10	-0.0369235	0.08	0.116	2.43671e-06	Fib immune	Acsl5
Naa20.2	1.44189e-10	-0.0237593	0.069	0.104	2.50773e-06	Fib immune	Naa20
Elf1.2	1.45897e-10	-0.213202	0.193	0.244	2.53744e-06	Fib immune	Elf1
Rbm8a.2	1.49252e-10	-0.112887	0.263	0.33	2.5958e-06	Fib immune	Rbm8a
Cnot1.2	1.51484e-10	-0.0887419	0.07	0.104	2.6346e-06	Fib immune	Cnot1
Twf1.2	1.5329e-10	-0.0389939	0.148	0.199	2.66601e-06	Fib immune	Twf1
Anapc5.2	1.60532e-10	0.224427	0.24	0.214	2.79197e-06	Fib immune	Anapc5
Idh2.2	1.65926e-10	-0.00542646	0.078	0.115	2.88578e-06	Fib immune	Idh2
Vma21.2	1.68176e-10	-0.0215804	0.111	0.154	2.92492e-06	Fib immune	Vma21
Eif4a3.2	1.69663e-10	-0.104422	0.139	0.186	2.95078e-06	Fib immune	Eif4a3
Rap2b.2	1.7533e-10	-0.0451701	0.083	0.12	3.04935e-06	Fib immune	Rap2b
B4galt1.2	1.77916e-10	0.252582	0.221	0.194	3.09432e-06	Fib immune	B4galt1
Hspb1.2	1.78336e-10	0.169093	0.102	0.075	3.10162e-06	Fib immune	Hspb1
Pfkp.2	1.78634e-10	-0.0918649	0.123	0.167	3.10681e-06	Fib immune	Pfkp
Mrps16.2	1.82665e-10	-0.00767895	0.116	0.161	3.17691e-06	Fib immune	Mrps16
Larp7.2	1.84916e-10	-0.0761289	0.127	0.172	3.21606e-06	Fib immune	Larp7
Cbx1.2	1.92496e-10	0.198125	0.297	0.268	3.34788e-06	Fib immune	Cbx1
Ppp2r1a.2	2.19465e-10	-0.0348087	0.124	0.17	3.81694e-06	Fib immune	Ppp2r1a
Taf15.2	2.2562e-10	-0.0864076	0.071	0.104	3.92399e-06	Fib immune	Taf15
Tmx1.2	2.33061e-10	-0.0470879	0.095	0.135	4.05339e-06	Fib immune	Tmx1
Dnajb11.2	2.36142e-10	-0.0472984	0.158	0.211	4.10698e-06	Fib immune	Dnajb11
Khdrbs1.2	2.3898e-10	-0.0628868	0.174	0.228	4.15634e-06	Fib immune	Khdrbs1
Usp4.2	2.43179e-10	-0.0395361	0.073	0.108	4.22938e-06	Fib immune	Usp4
Tnks1bp1.2	2.60902e-10	0.190112	0.12	0.094	4.5376e-06	Fib immune	Tnks1bp1
Ndufa13.2	2.65828e-10	-0.0875725	0.366	0.435	4.62328e-06	Fib immune	Ndufa13
Eny2.2	2.6629e-10	-0.0329988	0.169	0.223	4.63132e-06	Fib immune	Eny2
Mlec.2	2.66376e-10	0.215675	0.245	0.217	4.63281e-06	Fib immune	Mlec
Mrps17.2	2.73864e-10	-0.0269403	0.103	0.145	4.76303e-06	Fib immune	Mrps17
Fam32a.2	2.75901e-10	-0.117131	0.195	0.25	4.79847e-06	Fib immune	Fam32a
Bloc1s1.2	2.78885e-10	0.201444	0.289	0.264	4.85037e-06	Fib immune	Bloc1s1
Pin1.2	2.90068e-10	-0.0312266	0.093	0.132	5.04487e-06	Fib immune	Pin1
Slc49a4.2	2.96999e-10	0.141707	0.101	0.075	5.1654e-06	Fib immune	Slc49a4
Ptprs.2	3.00939e-10	-0.0185944	0.076	0.111	5.23393e-06	Fib immune	Ptprs
Cs.2	3.0284e-10	-0.0686098	0.101	0.142	5.26698e-06	Fib immune	Cs
Nsrp1.2	3.05186e-10	-0.0664885	0.14	0.188	5.30779e-06	Fib immune	Nsrp1
Prdx6.2	3.09843e-10	-0.10188	0.22	0.279	5.38878e-06	Fib immune	Prdx6
Notch2.2	3.37543e-10	-0.0764238	0.086	0.122	5.87055e-06	Fib immune	Notch2
Tnpo3.2	3.46495e-10	-0.038665	0.096	0.135	6.02625e-06	Fib immune	Tnpo3
Pa2g4.2	3.53266e-10	-0.0810091	0.177	0.229	6.14399e-06	Fib immune	Pa2g4
Nucb2.2	3.56298e-10	0.20674	0.287	0.26	6.19674e-06	Fib immune	Nucb2
Sfrp4.2	3.88157e-10	-0.167916	0.161	0.203	6.75082e-06	Fib immune	Sfrp4
Mrpl57.2	4.0175e-10	-0.00636293	0.105	0.147	6.98723e-06	Fib immune	Mrpl57
Sept11.2	4.03199e-10	0.135398	0.352	0.321	7.01244e-06	Fib immune	2020-09-11
Thoc2.2	4.06535e-10	0.153974	0.308	0.279	7.07046e-06	Fib immune	Thoc2
Cntrl.2	4.4373e-10	-0.208293	0.093	0.127	7.71736e-06	Fib immune	Cntrl
Arl6ip4.2	4.46321e-10	-0.000800017	0.092	0.131	7.76241e-06	Fib immune	Arl6ip4
mt-Nd6.2	4.72098e-10	0.0390852	0.527	0.475	8.21072e-06	Fib immune	mt-Nd6
Snhg6.2	4.91135e-10	0.0077322	0.069	0.103	8.54183e-06	Fib immune	Snhg6
Metap2.2	4.95031e-10	-0.0892249	0.304	0.374	8.60957e-06	Fib immune	Metap2
Osr1.2	4.99716e-10	0.21146	0.134	0.106	8.69105e-06	Fib immune	Osr1
Cyb5r3.2	5.41549e-10	-0.0723415	0.309	0.373	9.41862e-06	Fib immune	Cyb5r3
Dapk1.2	5.80918e-10	0.213749	0.169	0.14	1.01033e-05	Fib immune	Dapk1
Abhd16a.2	6.15961e-10	0.197724	0.124	0.099	1.07128e-05	Fib immune	Abhd16a
Ddx46.2	6.17271e-10	-0.127187	0.193	0.243	1.07356e-05	Fib immune	Ddx46
Mcl1.2	6.33424e-10	0.111096	0.542	0.53	1.10165e-05	Fib immune	Mcl1
Thbd.2	6.48538e-10	0.10834	0.18	0.146	1.12794e-05	Fib immune	Thbd
Emc2.2	6.51428e-10	-0.0725612	0.144	0.191	1.13296e-05	Fib immune	Emc2
Setd5.2	6.95604e-10	0.207212	0.183	0.155	1.2098e-05	Fib immune	Setd5
H2-T22.2	7.23642e-10	-0.0693816	0.104	0.143	1.25856e-05	Fib immune	H2-T22
P4ha1.2	7.29347e-10	0.182435	0.296	0.269	1.26848e-05	Fib immune	P4ha1
Mprip.2	7.60612e-10	0.20425	0.179	0.151	1.32286e-05	Fib immune	Mprip
Elob.2	7.78255e-10	0.0629553	0.438	0.39	1.35354e-05	Fib immune	Elob
Zfp292.2	7.85337e-10	-0.0741551	0.146	0.192	1.36586e-05	Fib immune	Zfp292
Cnot6l.2	7.94426e-10	-0.0854843	0.078	0.111	1.38166e-05	Fib immune	Cnot6l
Chchd2.2	8.05487e-10	0.0878465	0.625	0.59	1.4009e-05	Fib immune	Chchd2
Ndufb11.2	8.09823e-10	-0.0488761	0.225	0.288	1.40844e-05	Fib immune	Ndufb11
Dse.2	8.29187e-10	-0.00412607	0.098	0.138	1.44212e-05	Fib immune	Dse
Tpt1-ps3.2	8.74482e-10	-0.137268	0.09	0.124	1.5209e-05	Fib immune	Tpt1-ps3
Uap1.2	8.87516e-10	0.110797	0.251	0.216	1.54357e-05	Fib immune	Uap1
Kmt2c.2	8.91862e-10	0.134779	0.191	0.161	1.55113e-05	Fib immune	Kmt2c
Caprin1.2	9.15496e-10	-0.0310725	0.152	0.203	1.59223e-05	Fib immune	Caprin1
Arpc5l.2	9.42048e-10	-0.039103	0.091	0.128	1.63841e-05	Fib immune	Arpc5l
Mbtps1.2	9.42798e-10	0.188437	0.118	0.093	1.63971e-05	Fib immune	Mbtps1
Commd7.2	9.71177e-10	-0.0103218	0.098	0.137	1.68907e-05	Fib immune	Commd7
Trafd1.2	9.78143e-10	-0.108615	0.084	0.118	1.70119e-05	Fib immune	Trafd1
Tmed3.2	9.85928e-10	0.189569	0.353	0.331	1.71473e-05	Fib immune	Tmed3
Adam17.2	1.045e-09	-0.0876692	0.118	0.16	1.81746e-05	Fib immune	Adam17
Asap1.2	1.08292e-09	0.178858	0.222	0.195	1.88341e-05	Fib immune	Asap1
Sdf4.2	1.08597e-09	0.162729	0.32	0.3	1.88873e-05	Fib immune	Sdf4
Chrac1.2	1.11997e-09	-0.0402651	0.085	0.121	1.94786e-05	Fib immune	Chrac1
Atf1.2	1.14665e-09	-0.0242204	0.071	0.105	1.99426e-05	Fib immune	Atf1
Exoc5.2	1.23882e-09	-0.0177049	0.087	0.124	2.15455e-05	Fib immune	Exoc5
Ubtf.2	1.24373e-09	0.18861	0.236	0.209	2.16309e-05	Fib immune	Ubtf
Rad23b.2	1.26775e-09	-0.0212487	0.13	0.175	2.20487e-05	Fib immune	Rad23b
Zfp106.2	1.28679e-09	-0.0867159	0.171	0.221	2.23799e-05	Fib immune	Zfp106
Cct7.2	1.34915e-09	-0.0254893	0.177	0.23	2.34645e-05	Fib immune	Cct7
Zfp207.2	1.38976e-09	-0.0403579	0.144	0.192	2.41708e-05	Fib immune	Zfp207
Snx18.2	1.3924e-09	0.176967	0.175	0.148	2.42167e-05	Fib immune	Snx18
Stx12.2	1.39376e-09	0.00470553	0.093	0.131	2.42402e-05	Fib immune	Stx12
Spcs3.2	1.41102e-09	-0.0640902	0.109	0.149	2.45404e-05	Fib immune	Spcs3
Ifi204.2	1.51322e-09	0.107694	0.417	0.389	2.6318e-05	Fib immune	Ifi204
Eif1b.2	1.55786e-09	-0.0440436	0.142	0.189	2.70944e-05	Fib immune	Eif1b
Chd6.2	1.64756e-09	0.17255	0.161	0.132	2.86544e-05	Fib immune	Chd6
Ncoa1.2	1.67292e-09	0.172404	0.102	0.078	2.90954e-05	Fib immune	Ncoa1
Ube2e3.2	1.71912e-09	0.00265493	0.071	0.105	2.9899e-05	Fib immune	Ube2e3
Spcs1.2	1.73943e-09	-0.0683082	0.295	0.365	3.02521e-05	Fib immune	Spcs1
Morf4l1.2	1.76243e-09	-0.121126	0.52	0.583	3.06521e-05	Fib immune	Morf4l1
Szrd1.2	1.8776e-09	-0.036992	0.102	0.141	3.26552e-05	Fib immune	Szrd1
Snrpd2.2	1.87901e-09	-0.0367126	0.198	0.255	3.26797e-05	Fib immune	Snrpd2
Ddx50.2	1.95836e-09	0.206366	0.227	0.2	3.40598e-05	Fib immune	Ddx50
Impact.2	2.01941e-09	-0.0219752	0.081	0.115	3.51216e-05	Fib immune	Impact
Eif1a.2	2.11e-09	-0.0807147	0.223	0.28	3.66971e-05	Fib immune	Eif1a
Cd63-ps.2	2.11193e-09	-0.247024	0.225	0.264	3.67307e-05	Fib immune	Cd63-ps
Clic4.2	2.15259e-09	-0.0338171	0.262	0.326	3.74379e-05	Fib immune	Clic4
Mphosph6.2	2.22948e-09	-0.0519137	0.08	0.113	3.87751e-05	Fib immune	Mphosph6
Psmc4.2	2.33596e-09	-0.0480879	0.127	0.171	4.0627e-05	Fib immune	Psmc4
Slc35b2.2	2.41297e-09	-0.0378446	0.08	0.114	4.19664e-05	Fib immune	Slc35b2
Lsm7.2	2.46111e-09	-0.0191723	0.113	0.154	4.28036e-05	Fib immune	Lsm7
Plec.2	2.53837e-09	-0.0434637	0.15	0.197	4.41474e-05	Fib immune	Plec
Ncoa7.2	2.5994e-09	0.138492	0.17	0.141	4.52087e-05	Fib immune	Ncoa7
Krcc1.2	2.68532e-09	-0.0213452	0.18	0.234	4.67031e-05	Fib immune	Krcc1
Commd6.2	2.71932e-09	-0.0405796	0.132	0.176	4.72945e-05	Fib immune	Commd6
Ndufs2.2	2.78511e-09	-0.0484263	0.143	0.189	4.84386e-05	Fib immune	Ndufs2
Arid5a.2	2.90228e-09	-0.113192	0.117	0.155	5.04764e-05	Fib immune	Arid5a
Acly.2	2.96324e-09	-0.00681273	0.109	0.149	5.15366e-05	Fib immune	Acly
Cmtm6.2	3.01955e-09	-0.0569434	0.07	0.102	5.2516e-05	Fib immune	Cmtm6
Tmem106b.2	3.10879e-09	0.201208	0.126	0.102	5.4068e-05	Fib immune	Tmem106b
Amd1.2	3.11367e-09	-0.0525943	0.075	0.107	5.41529e-05	Fib immune	Amd1
Cbfb.2	3.19965e-09	-0.00744343	0.074	0.107	5.56483e-05	Fib immune	Cbfb
Supt5.2	3.4225e-09	-0.0776684	0.139	0.183	5.9524e-05	Fib immune	Supt5
Nrd1.2	3.54155e-09	-0.0653118	0.139	0.182	6.15946e-05	Fib immune	Nrd1
Ndufs4.2	3.56023e-09	-0.02849	0.169	0.22	6.19195e-05	Fib immune	Ndufs4
Rnf10.2	3.61438e-09	0.21675	0.2	0.176	6.28613e-05	Fib immune	Rnf10
Mars.2	3.65977e-09	0.176581	0.136	0.11	6.36508e-05	Fib immune	Mars
Pcmtd1.2	3.86935e-09	0.155892	0.166	0.14	6.72958e-05	Fib immune	Pcmtd1
Ufc1.2	4.11792e-09	-0.0263504	0.171	0.224	7.16189e-05	Fib immune	Ufc1
Napa.2	4.1973e-09	-0.0420689	0.14	0.186	7.29995e-05	Fib immune	Napa
Cd2ap.2	4.32649e-09	0.11401	0.244	0.215	7.52463e-05	Fib immune	Cd2ap
Pcm1.2	4.34119e-09	0.186941	0.246	0.219	7.55021e-05	Fib immune	Pcm1
Ang.2	4.37585e-09	0.193778	0.115	0.091	7.61048e-05	Fib immune	Ang
Il1r1.2	4.38318e-09	0.20347	0.134	0.108	7.62322e-05	Fib immune	Il1r1
Pnpla8.2	4.72527e-09	0.201683	0.207	0.182	8.21819e-05	Fib immune	Pnpla8
Zmynd8.2	4.81769e-09	-0.0687344	0.145	0.189	8.37893e-05	Fib immune	Zmynd8
Fip1l1.2	5.50158e-09	0.230648	0.215	0.19	9.56834e-05	Fib immune	Fip1l1
Camk1.2	5.58208e-09	0.00942089	0.111	0.152	9.70835e-05	Fib immune	Camk1
Ssbp1.1	5.61864e-09	-0.0143436	0.07	0.101	9.77194e-05	Fib immune	Ssbp1
Ndufa11.2	5.63814e-09	-0.0194462	0.219	0.278	9.80585e-05	Fib immune	Ndufa11
Micos13.2	5.75959e-09	-0.100117	0.154	0.196	0.000100171	Fib immune	Micos13
Pdlim4.2	5.777e-09	0.220108	0.163	0.139	0.000100474	Fib immune	Pdlim4
Shoc2.2	6.10351e-09	-0.095176	0.146	0.189	0.000106152	Fib immune	Shoc2
Immp1l.2	6.22979e-09	-0.0384233	0.078	0.111	0.000108348	Fib immune	Immp1l
Ppp1r12c.2	6.2557e-09	-0.0922058	0.117	0.156	0.000108799	Fib immune	Ppp1r12c
Vti1b.2	6.61498e-09	-0.00774743	0.138	0.184	0.000115048	Fib immune	Vti1b
Smim15.2	6.73539e-09	-0.0383941	0.136	0.179	0.000117142	Fib immune	Smim15
Romo1.2	6.88762e-09	-0.0377526	0.273	0.338	0.00011979	Fib immune	Romo1
Dpp4.2	6.98278e-09	-0.199412	0.143	0.177	0.000121444	Fib immune	Dpp4
Crtap.2	7.04077e-09	0.213344	0.17	0.146	0.000122453	Fib immune	Crtap
Pum2.2	8.1682e-09	-0.0614053	0.128	0.17	0.000142061	Fib immune	Pum2
Srpr.2	8.66629e-09	0.17616	0.258	0.234	0.000150724	Fib immune	Srpr
Slc25a51.2	9.19373e-09	-0.00412183	0.07	0.101	0.000159897	Fib immune	Slc25a51
Rab11fip5.2	9.39596e-09	-0.0490561	0.072	0.103	0.000163415	Fib immune	Rab11fip5
Arpc1a.2	9.4781e-09	-0.0350787	0.165	0.215	0.000164843	Fib immune	Arpc1a
Qk.2	9.57394e-09	-0.0928496	0.235	0.291	0.00016651	Fib immune	Qk
Nub1.1	9.8046e-09	-0.0633068	0.071	0.101	0.000170522	Fib immune	Nub1
Myl12a.2	1.00096e-08	-0.175931	0.536	0.578	0.000174086	Fib immune	Myl12a
Dtnbp1.2	1.03273e-08	-0.0242954	0.159	0.207	0.000179612	Fib immune	Dtnbp1
Mbnl1.2	1.04955e-08	0.0880117	0.42	0.403	0.000182537	Fib immune	Mbnl1
Tbl1x.2	1.09453e-08	0.200767	0.231	0.207	0.00019036	Fib immune	Tbl1x
Rbpms.2	1.10956e-08	0.118752	0.126	0.1	0.000192975	Fib immune	Rbpms
Ubl3.2	1.134e-08	-0.111704	0.168	0.214	0.000197225	Fib immune	Ubl3
Rwdd1.2	1.14982e-08	-0.0122615	0.175	0.227	0.000199976	Fib immune	Rwdd1
Zfp608.2	1.16486e-08	-0.0880427	0.071	0.101	0.000202592	Fib immune	Zfp608
Il6.2	1.18995e-08	-0.223054	0.127	0.162	0.000206956	Fib immune	Il6
Fam98b.2	1.19348e-08	-0.0699336	0.092	0.126	0.000207569	Fib immune	Fam98b
Tox4.2	1.22983e-08	-0.057183	0.087	0.12	0.000213891	Fib immune	Tox4
Churc1.2	1.25927e-08	-0.0178868	0.102	0.14	0.000219013	Fib immune	Churc1
Psmd1.2	1.30343e-08	-0.053307	0.151	0.196	0.000226692	Fib immune	Psmd1
Fut11.2	1.32335e-08	0.206455	0.123	0.1	0.000230156	Fib immune	Fut11
Tpd52l2.2	1.34463e-08	0.198009	0.236	0.214	0.000233858	Fib immune	Tpd52l2
Nap1l1.2	1.37433e-08	-0.106573	0.349	0.411	0.000239023	Fib immune	Nap1l1
Bet1.2	1.37745e-08	0.00273876	0.089	0.124	0.000239567	Fib immune	Bet1
Txndc5.2	1.48408e-08	0.200895	0.227	0.203	0.000258111	Fib immune	Txndc5
Jkamp.2	1.49349e-08	0.20382	0.144	0.12	0.000259747	Fib immune	Jkamp
Wwp1.2	1.5e-08	-0.0907478	0.138	0.179	0.00026088	Fib immune	Wwp1
Phf23.2	1.52076e-08	-0.0277801	0.077	0.109	0.000264491	Fib immune	Phf23
Itch.2	1.5724e-08	-0.0388406	0.082	0.114	0.000273471	Fib immune	Itch
Zfp950.2	1.58776e-08	0.185752	0.112	0.089	0.000276144	Fib immune	Zfp950
Rsl1d1.2	1.5949e-08	-0.0917864	0.218	0.268	0.000277385	Fib immune	Rsl1d1
Stoml2.2	1.60653e-08	-0.0404884	0.076	0.108	0.000279407	Fib immune	Stoml2
Hdac7.2	1.77485e-08	0.147891	0.132	0.106	0.000308682	Fib immune	Hdac7
Acbd5.2	1.7787e-08	-0.0625706	0.126	0.165	0.000309352	Fib immune	Acbd5
Adipor1.2	1.80346e-08	-0.0811729	0.156	0.203	0.000313658	Fib immune	Adipor1
Klc1.2	1.83158e-08	0.203845	0.171	0.148	0.000318549	Fib immune	Klc1
Dhx15.2	1.89516e-08	-0.0629679	0.16	0.206	0.000329606	Fib immune	Dhx15
Pdlim5.2	1.95439e-08	-0.0626609	0.097	0.132	0.000339908	Fib immune	Pdlim5
Rhoa.2	2.06101e-08	-0.101415	0.349	0.411	0.000358451	Fib immune	Rhoa
Arl8b.2	2.06695e-08	-0.0088692	0.113	0.152	0.000359483	Fib immune	Arl8b
Slc39a6.2	2.23761e-08	-0.0153573	0.081	0.113	0.000389166	Fib immune	Slc39a6
Eif3b.2	2.28442e-08	-0.00970712	0.098	0.134	0.000397306	Fib immune	Eif3b
Eif4g2.2	2.35019e-08	-0.0554935	0.378	0.446	0.000408745	Fib immune	Eif4g2
Plod1.2	2.37777e-08	0.183156	0.155	0.131	0.000413541	Fib immune	Plod1
Sra1.2	2.39805e-08	-0.00942852	0.171	0.221	0.00041707	Fib immune	Sra1
Tra2b.2	2.41337e-08	-0.114659	0.283	0.345	0.000419733	Fib immune	Tra2b
Neat1.2	2.44776e-08	-0.1015	0.316	0.376	0.000425715	Fib immune	Neat1
Raph1.2	2.46256e-08	0.213289	0.17	0.146	0.000428288	Fib immune	Raph1
Phf11d.2	2.5488e-08	-0.0651287	0.09	0.122	0.000443287	Fib immune	Phf11d
Tmbim1.2	2.56856e-08	0.203734	0.174	0.151	0.000446724	Fib immune	Tmbim1
Rab12.2	2.5782e-08	0.195983	0.138	0.114	0.000448401	Fib immune	Rab12
Parp2.2	2.68142e-08	-0.0560172	0.074	0.104	0.000466352	Fib immune	Parp2
Xdh.2	2.80363e-08	-0.0597558	0.17	0.215	0.000487608	Fib immune	Xdh
Limd1.2	2.87396e-08	-0.0614986	0.111	0.148	0.000499839	Fib immune	Limd1
Smad5.2	2.97141e-08	0.179484	0.104	0.082	0.000516787	Fib immune	Smad5
G3bp2.2	3.06881e-08	-0.105306	0.254	0.31	0.000533727	Fib immune	G3bp2
Rnf20.2	3.13614e-08	-0.0829441	0.121	0.158	0.000545437	Fib immune	Rnf20
Sys1.2	3.2066e-08	0.0274163	0.097	0.133	0.000557691	Fib immune	Sys1
Pdrg1.2	3.23333e-08	-0.0295266	0.098	0.133	0.000562341	Fib immune	Pdrg1
Cdc37l1.2	3.39047e-08	0.164566	0.106	0.084	0.000589671	Fib immune	Cdc37l1
Pja1.2	3.47324e-08	0.184816	0.117	0.094	0.000604066	Fib immune	Pja1
Lsm8.2	3.54031e-08	-0.0151758	0.074	0.105	0.000615731	Fib immune	Lsm8
Ptma.2	3.55161e-08	-0.159024	0.804	0.808	0.000617696	Fib immune	Ptma
Cdc123.2	3.62953e-08	-0.0314597	0.119	0.157	0.000631248	Fib immune	Cdc123
Slc35a1.2	3.64877e-08	0.165227	0.109	0.087	0.000634594	Fib immune	Slc35a1
March7.2	3.73249e-08	-0.0457745	0.109	0.146	0.000649154	Fib immune	2020-03-07
Adrm1.2	3.76828e-08	0.00106842	0.084	0.117	0.000655379	Fib immune	Adrm1
Sae1.2	3.96486e-08	0.00333489	0.084	0.116	0.000689569	Fib immune	Sae1
Ndufb2.2	4.03968e-08	-0.0275344	0.207	0.262	0.000702582	Fib immune	Ndufb2
Cdc5l.2	4.04833e-08	-0.0837977	0.223	0.274	0.000704086	Fib immune	Cdc5l
Slc48a1.2	4.09462e-08	-0.0221997	0.091	0.124	0.000712136	Fib immune	Slc48a1
Os9.2	4.17057e-08	0.124837	0.338	0.318	0.000725346	Fib immune	Os9
Snhg12.2	4.25097e-08	0.172136	0.126	0.103	0.000739329	Fib immune	Snhg12
Glyr1.2	4.29445e-08	-0.0747854	0.111	0.146	0.000746891	Fib immune	Glyr1
Hnrnpdl.2	4.3082e-08	0.132343	0.325	0.304	0.000749283	Fib immune	Hnrnpdl
Snrnp70.2	4.32828e-08	0.0849944	0.397	0.377	0.000752774	Fib immune	Snrnp70
Chmp1a.2	4.35449e-08	-0.0341495	0.1	0.135	0.000757333	Fib immune	Chmp1a
Timm44.2	4.43476e-08	-0.0366695	0.077	0.108	0.000771293	Fib immune	Timm44
Gbp2.2	4.46706e-08	0.126168	0.144	0.118	0.000776911	Fib immune	Gbp2
Ipo7.2	4.67443e-08	-0.0215775	0.072	0.101	0.000812976	Fib immune	Ipo7
Tubb2a.2	4.74936e-08	0.189824	0.303	0.285	0.000826008	Fib immune	Tubb2a
Drap1.2	4.77406e-08	0.19785	0.258	0.24	0.000830304	Fib immune	Drap1
Stim1.2	5.13096e-08	0.117869	0.116	0.092	0.000892376	Fib immune	Stim1
Ndufa4.2	5.20298e-08	-0.101833	0.365	0.428	0.000904902	Fib immune	Ndufa4
Camk2d.2	5.28258e-08	-0.0150882	0.134	0.175	0.000918747	Fib immune	Camk2d
Usp25.2	5.42704e-08	-0.0498917	0.104	0.139	0.00094387	Fib immune	Usp25
Zfhx3.2	5.46243e-08	0.212582	0.196	0.173	0.000950026	Fib immune	Zfhx3
Arl2bp.2	5.46338e-08	0.173729	0.115	0.093	0.000950191	Fib immune	Arl2bp
Pten.2	5.5095e-08	-0.0459874	0.115	0.153	0.000958212	Fib immune	Pten
Sh3glb1.2	5.54471e-08	-0.0968053	0.362	0.423	0.000964336	Fib immune	Sh3glb1
Oasl2.2	5.59782e-08	-0.0725677	0.108	0.143	0.000973573	Fib immune	Oasl2
Kras.2	5.72456e-08	-0.0276146	0.123	0.161	0.000995615	Fib immune	Kras
Gm4204.2	5.72775e-08	-0.0516972	0.076	0.104	0.000996171	Fib immune	Gm4204
Srsf11.2	6.17171e-08	0.126354	0.4	0.382	0.00107338	Fib immune	Srsf11
March5.2	6.20445e-08	0.0509753	0.083	0.115	0.00107908	Fib immune	2020-03-05
Echs1.2	6.41479e-08	-0.0341451	0.095	0.128	0.00111566	Fib immune	Echs1
1110004F10Rik.2	6.55448e-08	-0.0106025	0.223	0.281	0.00113995	Fib immune	1110004F10Rik
Rhoc.2	6.84188e-08	-0.067603	0.266	0.321	0.00118994	Fib immune	Rhoc
Cpxm1.2	7.02224e-08	0.0611113	0.276	0.24	0.00122131	Fib immune	Cpxm1
Dnm2.1	7.17184e-08	-0.0431603	0.073	0.101	0.00124733	Fib immune	Dnm2
Dhx40.2	7.34977e-08	-0.0944897	0.08	0.11	0.00127827	Fib immune	Dhx40
Cr1l.2	7.40509e-08	0.172011	0.206	0.183	0.00128789	Fib immune	Cr1l
Ndufs7.2	7.45549e-08	-0.0102734	0.185	0.235	0.00129666	Fib immune	Ndufs7
Arl6ip5.2	7.5732e-08	-0.0384724	0.155	0.2	0.00131713	Fib immune	Arl6ip5
Cwc25.2	7.59507e-08	-0.126622	0.1	0.132	0.00132093	Fib immune	Cwc25
Ubald2.2	7.93429e-08	-0.0592275	0.087	0.118	0.00137993	Fib immune	Ubald2
Spop.2	8.22077e-08	-0.121869	0.303	0.363	0.00142976	Fib immune	Spop
Adh5.2	8.59655e-08	-0.0400471	0.104	0.138	0.00149511	Fib immune	Adh5
Chd1.2	8.74403e-08	-0.0304096	0.124	0.162	0.00152076	Fib immune	Chd1
Tgfb3.1	8.97042e-08	0.139756	0.102	0.08	0.00156014	Fib immune	Tgfb3
Rpl7l1.2	9.04656e-08	-0.0280427	0.132	0.172	0.00157338	Fib immune	Rpl7l1
Hjurp.2	9.09371e-08	0.172761	0.141	0.117	0.00158158	Fib immune	Hjurp
Tbc1d20.2	9.16316e-08	-0.0373052	0.126	0.164	0.00159366	Fib immune	Tbc1d20
Med21.2	9.30377e-08	-0.0217097	0.121	0.159	0.00161811	Fib immune	Med21
Tpm1.2	9.91348e-08	-0.522557	0.288	0.325	0.00172415	Fib immune	Tpm1
Atic.2	9.95977e-08	-0.031029	0.077	0.106	0.0017322	Fib immune	Atic
Zfp706.2	1.00284e-07	-0.00334925	0.169	0.217	0.00174414	Fib immune	Zfp706
Tm2d1.2	1.00809e-07	0.0271858	0.093	0.128	0.00175326	Fib immune	Tm2d1
Osbpl9.2	1.03098e-07	-0.0642873	0.095	0.128	0.00179308	Fib immune	Osbpl9
Brip1os.2	1.03098e-07	0.175878	0.129	0.106	0.00179308	Fib immune	Brip1os
Ranbp2.2	1.07993e-07	-0.0867512	0.125	0.161	0.00187821	Fib immune	Ranbp2
Rab28.2	1.08325e-07	0.184786	0.105	0.084	0.00188399	Fib immune	Rab28
Mcmbp.2	1.09523e-07	-0.0473524	0.083	0.114	0.00190482	Fib immune	Mcmbp
Serinc3.2	1.13312e-07	-0.154576	0.255	0.306	0.00197073	Fib immune	Serinc3
3830406C13Rik.2	1.14373e-07	-0.0395381	0.075	0.104	0.00198917	Fib immune	3830406C13Rik
Qdpr.2	1.14872e-07	-0.0181041	0.072	0.101	0.00199786	Fib immune	Qdpr
Acadm.2	1.15276e-07	-0.077249	0.124	0.161	0.00200488	Fib immune	Acadm
Strn3.2	1.2775e-07	0.213508	0.213	0.192	0.00222182	Fib immune	Strn3
Yipf1.2	1.30703e-07	-0.0247601	0.085	0.116	0.00227318	Fib immune	Yipf1
Xbp1.2	1.33371e-07	0.185557	0.275	0.259	0.00231959	Fib immune	Xbp1
Tmem123.2	1.34685e-07	-0.0448693	0.114	0.151	0.00234243	Fib immune	Tmem123
Txnl4a.2	1.36242e-07	-0.0040096	0.088	0.12	0.00236952	Fib immune	Txnl4a
Myh10.2	1.36784e-07	0.163209	0.165	0.14	0.00237894	Fib immune	Myh10
Prkar1a.2	1.3732e-07	-0.0391523	0.24	0.296	0.00238828	Fib immune	Prkar1a
Scyl1.2	1.40085e-07	0.166911	0.157	0.134	0.00243636	Fib immune	Scyl1
Trmt112.2	1.4062e-07	0.00190179	0.159	0.205	0.00244567	Fib immune	Trmt112
Mdm4.2	1.41862e-07	0.117801	0.123	0.1	0.00246726	Fib immune	Mdm4
Rps19bp1.1	1.42021e-07	0.0339724	0.072	0.101	0.00247003	Fib immune	Rps19bp1
Gm6977.2	1.42954e-07	-0.311011	0.098	0.125	0.00248626	Fib immune	Gm6977
Nsmce1.2	1.46185e-07	-0.0179195	0.084	0.114	0.00254245	Fib immune	Nsmce1
Cast.2	1.46759e-07	0.0947294	0.382	0.357	0.00255243	Fib immune	Cast
Oxr1.2	1.48829e-07	0.198082	0.123	0.102	0.00258843	Fib immune	Oxr1
Nfat5.2	1.56189e-07	0.203197	0.149	0.127	0.00271644	Fib immune	Nfat5
Tmx4.1	1.58679e-07	0.161461	0.107	0.086	0.00275974	Fib immune	Tmx4
Cntln.2	1.61346e-07	0.159161	0.147	0.123	0.00280614	Fib immune	Cntln
Rbbp7.2	1.64747e-07	0.183396	0.241	0.22	0.00286527	Fib immune	Rbbp7
Mapk1.2	1.6477e-07	-0.00477841	0.122	0.161	0.00286568	Fib immune	Mapk1
Slco3a1.2	1.68268e-07	-0.0681711	0.077	0.105	0.00292651	Fib immune	Slco3a1
Trir.2	1.71434e-07	0.143465	0.159	0.135	0.00298159	Fib immune	Trir
Sigmar1.2	1.72357e-07	0.00260855	0.077	0.106	0.00299763	Fib immune	Sigmar1
Gars.2	1.73283e-07	0.00756799	0.089	0.12	0.00301374	Fib immune	Gars
Rela.2	1.91081e-07	-0.0322957	0.092	0.123	0.00332329	Fib immune	Rela
Sap18.2	1.92157e-07	0.0164893	0.171	0.219	0.00334199	Fib immune	Sap18
Sf3a3.2	1.97371e-07	-0.0416376	0.082	0.112	0.00343267	Fib immune	Sf3a3
Ccdc50.2	2.01573e-07	0.14928	0.313	0.295	0.00350575	Fib immune	Ccdc50
Ik.2	2.02368e-07	-0.163777	0.305	0.359	0.00351958	Fib immune	Ik
Zfand5.2	2.06618e-07	0.130457	0.422	0.414	0.00359349	Fib immune	Zfand5
Idh1.2	2.17549e-07	-0.0248664	0.144	0.184	0.00378361	Fib immune	Idh1
Sars.2	2.18538e-07	-0.0595671	0.165	0.207	0.00380081	Fib immune	Sars
Arsi.2	2.21287e-07	0.182314	0.14	0.117	0.00384862	Fib immune	Arsi
Stat3.2	2.28271e-07	-0.0195885	0.206	0.258	0.00397009	Fib immune	Stat3
Mphosph10.2	2.31567e-07	-0.0514267	0.099	0.131	0.00402742	Fib immune	Mphosph10
Rtcb.2	2.35943e-07	-0.0168376	0.094	0.126	0.00410352	Fib immune	Rtcb
Coq10b.2	2.38083e-07	0.167828	0.182	0.16	0.00414074	Fib immune	Coq10b
Ssrp1.2	2.47355e-07	-0.0492696	0.178	0.223	0.00430199	Fib immune	Ssrp1
Ano6.2	2.50881e-07	0.178775	0.223	0.203	0.00436332	Fib immune	Ano6
Klf13.2	2.64847e-07	0.17186	0.226	0.206	0.00460622	Fib immune	Klf13
Cflar.2	2.6586e-07	-0.0584848	0.157	0.199	0.00462383	Fib immune	Cflar
Lims1.2	2.7655e-07	-0.0643923	0.154	0.196	0.00480976	Fib immune	Lims1
Prmt1.2	2.81587e-07	-0.0186448	0.102	0.136	0.00489737	Fib immune	Prmt1
Tor1b.2	2.90645e-07	0.164155	0.161	0.138	0.00505489	Fib immune	Tor1b
Atp5d.2	2.92366e-07	-0.0487628	0.292	0.352	0.00508482	Fib immune	Atp5d
Uggt1.2	2.99392e-07	-0.00180203	0.077	0.106	0.00520703	Fib immune	Uggt1
Cfap36.2	3.04069e-07	0.168534	0.173	0.149	0.00528838	Fib immune	Cfap36
Fam192a.2	3.0879e-07	-0.0659858	0.088	0.117	0.00537047	Fib immune	Fam192a
Git2.2	3.13233e-07	-0.0526867	0.088	0.118	0.00544775	Fib immune	Git2
Gripap1.2	3.17815e-07	-0.111794	0.083	0.111	0.00552743	Fib immune	Gripap1
Cuta.2	3.23097e-07	-0.0118335	0.166	0.211	0.0056193	Fib immune	Cuta
Kmt5a.2	3.51676e-07	-0.0655127	0.076	0.103	0.00611635	Fib immune	Kmt5a
Trappc3.2	3.69094e-07	0.0366605	0.089	0.121	0.00641928	Fib immune	Trappc3
Eapp.2	3.78708e-07	-0.049215	0.161	0.202	0.0065865	Fib immune	Eapp
Trappc6b.2	3.83295e-07	0.01025	0.111	0.146	0.00666627	Fib immune	Trappc6b
Psmd3.2	3.95787e-07	0.0124198	0.08	0.109	0.00688352	Fib immune	Psmd3
Crtc3.1	3.99796e-07	0.164694	0.106	0.086	0.00695325	Fib immune	Crtc3
Gm4617.2	4.04031e-07	-0.114324	0.077	0.102	0.0070269	Fib immune	Gm4617
Immt.2	4.04615e-07	0.00587363	0.134	0.173	0.00703706	Fib immune	Immt
Ensa.2	4.06005e-07	-0.0415181	0.109	0.142	0.00706124	Fib immune	Ensa
Aga.2	4.09665e-07	0.177221	0.155	0.134	0.0071249	Fib immune	Aga
U2af2.2	4.11201e-07	-0.0150488	0.097	0.13	0.00715161	Fib immune	U2af2
Lrrk1.1	4.12596e-07	0.154323	0.104	0.084	0.00717587	Fib immune	Lrrk1
Hnrnpc.2	4.56993e-07	-0.147612	0.447	0.501	0.00794803	Fib immune	Hnrnpc
Alkbh5.2	4.58733e-07	0.0160425	0.117	0.153	0.00797829	Fib immune	Alkbh5
Tecr.2	4.69289e-07	0.161946	0.203	0.183	0.00816188	Fib immune	Tecr
Zcchc17.2	4.71464e-07	-0.0390715	0.142	0.18	0.0081997	Fib immune	Zcchc17
Bad.2	4.72162e-07	0.026585	0.108	0.143	0.00821183	Fib immune	Bad
Pole3.2	4.79586e-07	0.0419673	0.088	0.118	0.00834096	Fib immune	Pole3
Xaf1.2	5.07312e-07	-0.0584721	0.092	0.121	0.00882316	Fib immune	Xaf1
Tacc1.2	5.11543e-07	0.148503	0.259	0.239	0.00889675	Fib immune	Tacc1
Rbm17.2	5.23844e-07	-0.0141711	0.148	0.189	0.00911069	Fib immune	Rbm17
Cdc26.2	5.27431e-07	0.0101988	0.11	0.146	0.00917308	Fib immune	Cdc26
Efr3a.2	5.30819e-07	0.207538	0.19	0.17	0.009232	Fib immune	Efr3a
Atf6.2	5.878e-07	-0.0982773	0.089	0.117	0.010223	Fib immune	Atf6
Czib.2	6.37463e-07	0.148087	0.138	0.116	0.0110868	Fib immune	Czib
Irak1.2	6.37733e-07	0.193991	0.201	0.181	0.0110914	Fib immune	Irak1
Smchd1.2	6.44687e-07	-0.0784922	0.153	0.191	0.0112124	Fib immune	Smchd1
Lman1.2	7.20553e-07	0.132112	0.32	0.298	0.0125319	Fib immune	Lman1
Denr.2	7.24323e-07	-0.033738	0.186	0.231	0.0125974	Fib immune	Denr
Socs2.1	7.34933e-07	0.134069	0.116	0.095	0.012782	Fib immune	Socs2
Sumo3.2	7.44252e-07	0.0302006	0.128	0.166	0.012944	Fib immune	Sumo3
Tacc2.2	7.48448e-07	0.20285	0.111	0.091	0.013017	Fib immune	Tacc2
Fnbp1.2	8.16869e-07	-0.104828	0.101	0.131	0.014207	Fib immune	Fnbp1
Fundc1.2	8.37728e-07	-0.00827068	0.08	0.107	0.0145698	Fib immune	Fundc1
Krtcap2.2	8.4156e-07	0.159788	0.383	0.373	0.0146364	Fib immune	Krtcap2
Mtch1.2	9.07412e-07	0.217785	0.221	0.205	0.0157817	Fib immune	Mtch1
2510009E07Rik.2	9.32921e-07	0.183944	0.102	0.082	0.0162254	Fib immune	2510009E07Rik
Svil.2	9.4541e-07	0.182388	0.233	0.212	0.0164426	Fib immune	Svil
Lpgat1.2	9.60029e-07	-0.00454768	0.107	0.139	0.0166968	Fib immune	Lpgat1
Snx6.2	9.76238e-07	-0.111242	0.309	0.365	0.0169787	Fib immune	Snx6
Tprgl.2	9.76869e-07	0.211096	0.15	0.132	0.0169897	Fib immune	Tprgl
Gapvd1.2	9.86182e-07	-0.0256957	0.113	0.146	0.0171517	Fib immune	Gapvd1
Mpv17.2	9.89622e-07	0.176448	0.131	0.111	0.0172115	Fib immune	Mpv17
Arf1.2	1.00485e-06	-0.0605738	0.336	0.396	0.0174763	Fib immune	Arf1
Brd3.2	1.00613e-06	0.209894	0.176	0.156	0.0174986	Fib immune	Brd3
Birc3.2	1.00662e-06	-0.0461277	0.105	0.136	0.0175071	Fib immune	Birc3
Gfpt1.2	1.01581e-06	0.00257527	0.105	0.138	0.017667	Fib immune	Gfpt1
Kdm5b.2	1.02136e-06	0.161502	0.148	0.127	0.0177634	Fib immune	Kdm5b
Cpne3.2	1.02897e-06	0.13403	0.253	0.233	0.0178958	Fib immune	Cpne3
Lztfl1.2	1.07001e-06	0.187243	0.118	0.099	0.0186097	Fib immune	Lztfl1
Ppp4r2.2	1.08884e-06	-0.00523899	0.11	0.143	0.018937	Fib immune	Ppp4r2
Csnk1d.2	1.09643e-06	-0.0388518	0.128	0.163	0.0190691	Fib immune	Csnk1d
Hmgn5.2	1.11046e-06	-0.101778	0.086	0.113	0.0193132	Fib immune	Hmgn5
Azin1.2	1.1508e-06	-0.00110153	0.145	0.184	0.0200147	Fib immune	Azin1
Arrdc3.2	1.17669e-06	0.165755	0.112	0.092	0.020465	Fib immune	Arrdc3
H19.2	1.18295e-06	-0.312553	0.167	0.198	0.0205738	Fib immune	H19
Mdh1.2	1.20578e-06	-0.0720186	0.169	0.211	0.020971	Fib immune	Mdh1
Srpk1.2	1.21124e-06	-0.0683535	0.094	0.124	0.0210659	Fib immune	Srpk1
Ccser2.2	1.25614e-06	0.149701	0.143	0.122	0.0218468	Fib immune	Ccser2
Mtdh.2	1.29498e-06	0.0930528	0.447	0.437	0.0225224	Fib immune	Mtdh
Osmr.2	1.3192e-06	0.188304	0.114	0.094	0.0229436	Fib immune	Osmr
Cyp20a1.2	1.32275e-06	0.18388	0.113	0.094	0.0230053	Fib immune	Cyp20a1
Vasn.2	1.37488e-06	-0.040306	0.125	0.158	0.0239119	Fib immune	Vasn
1700123O20Rik.2	1.3787e-06	0.0385792	0.079	0.107	0.0239784	Fib immune	1700123O20Rik
Afg3l1.2	1.43473e-06	-0.00382215	0.084	0.112	0.0249528	Fib immune	Afg3l1
Sec63.2	1.43555e-06	0.155672	0.251	0.231	0.0249672	Fib immune	Sec63
Fam104a.2	1.46007e-06	0.0413376	0.144	0.185	0.0253936	Fib immune	Fam104a
Dph3.2	1.47594e-06	0.0036864	0.13	0.166	0.0256696	Fib immune	Dph3
Mtif2.2	1.51751e-06	-0.0316773	0.085	0.112	0.0263925	Fib immune	Mtif2
Blmh.2	1.51869e-06	-0.02067	0.11	0.143	0.026413	Fib immune	Blmh
Arih1.2	1.52074e-06	0.0177762	0.088	0.117	0.0264488	Fib immune	Arih1
Vps41.2	1.54452e-06	-0.0459027	0.091	0.119	0.0268622	Fib immune	Vps41
Pdcd4.2	1.56244e-06	0.077003	0.19	0.166	0.0271739	Fib immune	Pdcd4
Dcaf8.2	1.57509e-06	0.165576	0.179	0.158	0.027394	Fib immune	Dcaf8
Cul3.2	1.58209e-06	-0.007538	0.119	0.153	0.0275157	Fib immune	Cul3
Atg12.2	1.63923e-06	-0.0747619	0.079	0.105	0.0285096	Fib immune	Atg12
Rnaseh2c.2	1.64044e-06	0.00246479	0.089	0.119	0.0285305	Fib immune	Rnaseh2c
Cnn3.2	1.65702e-06	0.085851	0.223	0.197	0.028819	Fib immune	Cnn3
Supt6.2	1.65713e-06	-0.0584281	0.106	0.136	0.0288208	Fib immune	Supt6
Mrpl48.2	1.67659e-06	-0.00339343	0.112	0.146	0.0291593	Fib immune	Mrpl48
Eef1d.2	1.72355e-06	-0.0452913	0.311	0.371	0.0299759	Fib immune	Eef1d
Clock.2	1.74825e-06	0.155442	0.125	0.105	0.0304056	Fib immune	Clock
Sbds.2	1.76934e-06	0.146951	0.255	0.237	0.0307723	Fib immune	Sbds
Ifit1.2	2.01582e-06	0.184045	0.118	0.097	0.0350591	Fib immune	Ifit1
Tbrg1.2	2.18364e-06	0.188401	0.273	0.256	0.0379779	Fib immune	Tbrg1
Mrps15.2	2.22816e-06	0.0133642	0.104	0.135	0.0387522	Fib immune	Mrps15
Klhl9.2	2.30765e-06	0.0358434	0.079	0.106	0.0401346	Fib immune	Klhl9
Ccnl2.2	2.32953e-06	0.161007	0.228	0.211	0.0405152	Fib immune	Ccnl2
Smim11.2	2.36955e-06	0.179245	0.227	0.212	0.0412112	Fib immune	Smim11
Rpp21.2	2.38978e-06	0.00930801	0.103	0.135	0.041563	Fib immune	Rpp21
Snw1.2	2.41917e-06	-0.0343552	0.178	0.219	0.0420742	Fib immune	Snw1
Max.2	2.50727e-06	0.0169211	0.082	0.11	0.0436065	Fib immune	Max
Tgoln1.2	2.58363e-06	0.140308	0.274	0.26	0.0449345	Fib immune	Tgoln1
Tceal8.2	2.59465e-06	0.226923	0.243	0.228	0.0451262	Fib immune	Tceal8
Baz1b.2	2.65673e-06	0.116234	0.287	0.267	0.0462058	Fib immune	Baz1b
Arid4a.2	2.70398e-06	-0.175885	0.207	0.244	0.0470276	Fib immune	Arid4a
Siva1.2	2.70585e-06	0.0299026	0.077	0.104	0.0470601	Fib immune	Siva1
Kif3a.2	2.73131e-06	0.139937	0.135	0.115	0.0475029	Fib immune	Kif3a
Nop53.2	2.81384e-06	0.0297099	0.273	0.244	0.0489383	Fib immune	Nop53
Arfgef1.2	2.83099e-06	0.00024257	0.086	0.113	0.0492365	Fib immune	Arfgef1
Icam1.1	2.85625e-06	0.122055	0.109	0.089	0.049676	Fib immune	Icam1
Atrx.2	2.90609e-06	0.0155074	0.546	0.516	0.0505428	Fib immune	Atrx
Fam76a.2	2.9167e-06	0.165809	0.142	0.123	0.0507272	Fib immune	Fam76a
Ago2.2	2.92023e-06	-0.014405	0.1	0.13	0.0507886	Fib immune	Ago2
Slc25a3.2	2.93365e-06	-0.0734745	0.385	0.445	0.0510221	Fib immune	Slc25a3
Hsd17b10.2	2.98558e-06	0.00972162	0.1	0.131	0.0519253	Fib immune	Hsd17b10
Rabgap1l.2	3.00972e-06	0.111295	0.116	0.096	0.0523451	Fib immune	Rabgap1l
Mbd3.2	3.11918e-06	0.0223502	0.094	0.124	0.0542487	Fib immune	Mbd3
Lta4h.2	3.30782e-06	-0.0468202	0.092	0.119	0.0575296	Fib immune	Lta4h
Gemin7.2	3.36095e-06	0.0194388	0.079	0.106	0.0584537	Fib immune	Gemin7
Vbp1.2	3.41271e-06	-0.01846	0.08	0.107	0.0593538	Fib immune	Vbp1
Phf20l1.2	3.73035e-06	0.0965137	0.202	0.18	0.0648782	Fib immune	Phf20l1
Usp15.2	3.7486e-06	-0.0620055	0.085	0.111	0.0651956	Fib immune	Usp15
Dync1i2.2	3.84328e-06	-0.0893419	0.367	0.426	0.0668424	Fib immune	Dync1i2
Anpep.2	3.88347e-06	0.202502	0.203	0.185	0.0675413	Fib immune	Anpep
Smarcc2.2	3.91739e-06	0.147359	0.214	0.195	0.0681313	Fib immune	Smarcc2
Bnip3l.2	3.97339e-06	-0.0534359	0.227	0.275	0.0691052	Fib immune	Bnip3l
Katna1.1	4.27095e-06	-0.0407374	0.076	0.101	0.0742804	Fib immune	Katna1
2210016L21Rik.2	4.28114e-06	0.166886	0.164	0.145	0.0744576	Fib immune	2210016L21Rik
Plod3.2	4.28538e-06	0.0192846	0.106	0.137	0.0745312	Fib immune	Plod3
Calm2.2	4.3659e-06	-0.137222	0.629	0.653	0.0759317	Fib immune	Calm2
Sept8.2	4.37331e-06	0.175646	0.147	0.129	0.0760606	Fib immune	2020-09-08
Ftsj3.2	4.62942e-06	-0.0430126	0.08	0.105	0.0805148	Fib immune	Ftsj3
Trps1.2	4.65441e-06	-0.0369308	0.092	0.12	0.0809495	Fib immune	Trps1
Wipf1.2	4.70631e-06	0.111702	0.233	0.213	0.0818521	Fib immune	Wipf1
Ddx10.2	5.01546e-06	-0.0787673	0.087	0.113	0.0872288	Fib immune	Ddx10
Edf1.2	5.05255e-06	-0.0355966	0.29	0.341	0.0878739	Fib immune	Edf1
Park7.2	5.21801e-06	-0.0541038	0.274	0.328	0.0907517	Fib immune	Park7
Ywhae.2	5.45405e-06	-0.0708031	0.407	0.47	0.0948569	Fib immune	Ywhae
Sp100.2	5.5846e-06	-0.162694	0.197	0.234	0.0971273	Fib immune	Sp100
Iah1.2	5.76421e-06	0.0194734	0.117	0.15	0.100251	Fib immune	Iah1
Ascc3.2	6.09503e-06	-0.0289764	0.089	0.115	0.106005	Fib immune	Ascc3
Usp16.2	6.0973e-06	-0.0731105	0.19	0.23	0.106044	Fib immune	Usp16
Atg3.2	6.30697e-06	0.00820447	0.144	0.181	0.109691	Fib immune	Atg3
Ecpas.2	6.32044e-06	0.133294	0.126	0.107	0.109925	Fib immune	Ecpas
Dcun1d1.2	6.36539e-06	-0.00625894	0.086	0.113	0.110707	Fib immune	Dcun1d1
Dpm2.2	6.98716e-06	0.0131132	0.098	0.127	0.121521	Fib immune	Dpm2
Gatad2a.2	7.02064e-06	-0.00984781	0.076	0.101	0.122103	Fib immune	Gatad2a
Ddx23.2	7.03627e-06	-0.0773375	0.111	0.139	0.122375	Fib immune	Ddx23
Plgrkt.2	7.14002e-06	-0.0377441	0.14	0.175	0.124179	Fib immune	Plgrkt
Zc3h13.2	7.16519e-06	-0.107761	0.224	0.264	0.124617	Fib immune	Zc3h13
Kif5b.2	7.27828e-06	-0.0573632	0.333	0.396	0.126584	Fib immune	Kif5b
Pja2.2	7.56542e-06	0.1997	0.162	0.145	0.131578	Fib immune	Pja2
Ppp1r15b.2	7.57531e-06	0.0014745	0.099	0.127	0.13175	Fib immune	Ppp1r15b
Lamp1.2	7.59694e-06	-0.138866	0.395	0.431	0.132126	Fib immune	Lamp1
Sf3b1.2	8.12357e-06	-0.13982	0.384	0.441	0.141285	Fib immune	Sf3b1
Psme4.2	8.17162e-06	0.00623288	0.108	0.138	0.142121	Fib immune	Psme4
Tmem39a.2	8.65724e-06	0.16879	0.105	0.088	0.150567	Fib immune	Tmem39a
Smarcc1.2	8.82001e-06	0.0019067	0.138	0.172	0.153398	Fib immune	Smarcc1
Ing1.2	9.0669e-06	0.124411	0.131	0.113	0.157692	Fib immune	Ing1
Glrx3.2	9.14432e-06	0.0156691	0.16	0.2	0.159038	Fib immune	Glrx3
BC004004.2	9.18206e-06	0.0205993	0.112	0.144	0.159694	Fib immune	BC004004
Hspd1.2	9.24943e-06	-0.0497405	0.242	0.289	0.160866	Fib immune	Hspd1
Dnajc10.2	9.57254e-06	0.179895	0.199	0.183	0.166486	Fib immune	Dnajc10
Hmg20b.2	9.97901e-06	-0.0300715	0.173	0.212	0.173555	Fib immune	Hmg20b
Tgs1.2	1.01155e-05	-0.0407147	0.083	0.108	0.175929	Fib immune	Tgs1
Gbp7.2	1.01305e-05	-0.16857	0.147	0.177	0.176189	Fib immune	Gbp7
Sec24d.2	1.05854e-05	0.192933	0.15	0.133	0.184102	Fib immune	Sec24d
Yipf4.2	1.0791e-05	0.18935	0.149	0.134	0.187677	Fib immune	Yipf4
Ndufab1.2	1.08142e-05	0.0441599	0.151	0.19	0.18808	Fib immune	Ndufab1
Nucb1.2	1.09789e-05	0.178144	0.247	0.235	0.190944	Fib immune	Nucb1
Mylip.2	1.10144e-05	-0.0398656	0.092	0.118	0.191563	Fib immune	Mylip
Mmadhc.2	1.15694e-05	0.0104223	0.091	0.118	0.201215	Fib immune	Mmadhc
Fez2.2	1.16092e-05	-0.0247468	0.079	0.104	0.201906	Fib immune	Fez2
Ppp3r1.2	1.16287e-05	0.0211928	0.088	0.114	0.202246	Fib immune	Ppp3r1
Twistnb.2	1.17409e-05	-0.0177397	0.089	0.115	0.204197	Fib immune	Twistnb
Zfp260.2	1.19943e-05	0.193403	0.128	0.111	0.208605	Fib immune	Zfp260
Ivns1abp.2	1.19995e-05	-0.0378723	0.095	0.122	0.208695	Fib immune	Ivns1abp
Nckap1.2	1.2025e-05	0.166683	0.142	0.123	0.209138	Fib immune	Nckap1
Esf1.2	1.22206e-05	-0.0484295	0.176	0.214	0.212541	Fib immune	Esf1
Jtb.2	1.22732e-05	0.0122169	0.14	0.177	0.213456	Fib immune	Jtb
Fbxw2.2	1.25336e-05	0.00315842	0.099	0.128	0.217984	Fib immune	Fbxw2
Wipi1.2	1.38786e-05	0.182543	0.19	0.172	0.241376	Fib immune	Wipi1
Tomm70a.2	1.39484e-05	0.00194482	0.1	0.128	0.24259	Fib immune	Tomm70a
Tpm4.2	1.469e-05	-0.138948	0.393	0.437	0.255489	Fib immune	Tpm4
Pcbd2.2	1.46903e-05	0.0428677	0.084	0.111	0.255494	Fib immune	Pcbd2
S100a11.2	1.48245e-05	-0.0815414	0.744	0.666	0.257828	Fib immune	S100a11
Cdc16.2	1.51109e-05	0.187739	0.141	0.124	0.26281	Fib immune	Cdc16
Ifi35.2	1.52903e-05	-0.0400672	0.105	0.133	0.265928	Fib immune	Ifi35
Sh3gl1.2	1.53289e-05	0.169174	0.126	0.11	0.2666	Fib immune	Sh3gl1
Rb1cc1.2	1.56749e-05	0.127764	0.245	0.227	0.272618	Fib immune	Rb1cc1
C1d.2	1.62367e-05	0.0113814	0.148	0.186	0.282389	Fib immune	C1d
Ccm2.2	1.67258e-05	-0.0209408	0.078	0.102	0.290896	Fib immune	Ccm2
Cyc1.2	1.68435e-05	0.00135032	0.118	0.149	0.292941	Fib immune	Cyc1
Dad1.2	1.6995e-05	-0.0508425	0.328	0.384	0.295578	Fib immune	Dad1
Ykt6.2	1.70004e-05	0.0121219	0.086	0.112	0.29567	Fib immune	Ykt6
Fndc3a.2	1.70039e-05	-0.00961415	0.148	0.182	0.295731	Fib immune	Fndc3a
Daam1.2	1.71614e-05	0.112835	0.124	0.106	0.298471	Fib immune	Daam1
Tex261.2	1.77263e-05	0.039158	0.129	0.163	0.308296	Fib immune	Tex261
Pdcl3.2	1.82181e-05	0.00658738	0.116	0.147	0.316848	Fib immune	Pdcl3
Prkcsh.2	1.87505e-05	0.0049281	0.159	0.197	0.326109	Fib immune	Prkcsh
Chpf.2	1.92195e-05	0.171534	0.106	0.089	0.334266	Fib immune	Chpf
Impad1.2	1.94406e-05	0.190283	0.144	0.127	0.33811	Fib immune	Impad1
Syncrip.2	1.95641e-05	-0.0596097	0.219	0.26	0.34026	Fib immune	Syncrip
Rtn4.2	2.08818e-05	-0.0424984	0.348	0.401	0.363176	Fib immune	Rtn4
Dram1.2	2.09135e-05	0.00549	0.084	0.108	0.363727	Fib immune	Dram1
Fcho2.2	2.19122e-05	0.115591	0.173	0.155	0.381098	Fib immune	Fcho2
Pbx1.2	2.22187e-05	0.157141	0.146	0.128	0.386427	Fib immune	Pbx1
Fbxl3.2	2.22943e-05	0.163677	0.101	0.085	0.387743	Fib immune	Fbxl3
Fkbp1a.2	2.25366e-05	-0.021268	0.317	0.37	0.391956	Fib immune	Fkbp1a
Srek1.2	2.27861e-05	0.160889	0.211	0.195	0.396296	Fib immune	Srek1
Tor1aip2.2	2.29845e-05	0.0210561	0.099	0.126	0.399746	Fib immune	Tor1aip2
Gm47283.2	2.33728e-05	0.125969	0.13	0.112	0.406499	Fib immune	Gm47283
Rsbn1l.2	2.36854e-05	0.134958	0.15	0.133	0.411937	Fib immune	Rsbn1l
Fam168b.2	2.4061e-05	0.00239339	0.097	0.124	0.418469	Fib immune	Fam168b
Dennd5a.2	2.43133e-05	0.00529992	0.09	0.116	0.422856	Fib immune	Dennd5a
Trio.2	2.43858e-05	-0.0203785	0.143	0.175	0.424118	Fib immune	Trio
Tfg.2	2.45486e-05	0.03785	0.11	0.14	0.42695	Fib immune	Tfg
Zkscan3.2	2.63571e-05	0.135765	0.11	0.094	0.458403	Fib immune	Zkscan3
Rap1a.2	2.69855e-05	-0.0507207	0.299	0.352	0.469332	Fib immune	Rap1a
Nipbl.2	2.69954e-05	0.0542215	0.367	0.351	0.469504	Fib immune	Nipbl
Dnajc25.2	2.77881e-05	0.199031	0.155	0.139	0.483291	Fib immune	Dnajc25
Ogdh.2	2.80081e-05	0.0162993	0.11	0.138	0.487116	Fib immune	Ogdh
Amfr.2	2.80527e-05	0.0082904	0.09	0.116	0.487892	Fib immune	Amfr
Magoh.2	2.97994e-05	0.0225936	0.136	0.17	0.518271	Fib immune	Magoh
Cops8.2	3.00207e-05	0.0108213	0.111	0.14	0.52212	Fib immune	Cops8
Bod1l.2	3.00686e-05	0.0871476	0.296	0.279	0.522953	Fib immune	Bod1l
Safb.2	3.01584e-05	0.134689	0.21	0.194	0.524515	Fib immune	Safb
Rpn1.2	3.12619e-05	0.00214178	0.231	0.276	0.543706	Fib immune	Rpn1
Leprotl1.2	3.2374e-05	-0.0326438	0.133	0.164	0.563049	Fib immune	Leprotl1
St3gal1.2	3.33617e-05	0.176207	0.147	0.13	0.580227	Fib immune	St3gal1
Atxn2l.2	3.37867e-05	0.138141	0.144	0.127	0.587619	Fib immune	Atxn2l
Atl3.2	3.45308e-05	0.147578	0.123	0.107	0.60056	Fib immune	Atl3
Bicd2.2	3.77716e-05	0.129444	0.126	0.109	0.656924	Fib immune	Bicd2
Ppdpf.2	3.78905e-05	0.0120135	0.085	0.11	0.658992	Fib immune	Ppdpf
Nmi.2	3.82822e-05	-0.0701248	0.096	0.12	0.665804	Fib immune	Nmi
Gdi1.2	3.91621e-05	0.130791	0.137	0.12	0.681108	Fib immune	Gdi1
Ier5.2	3.98751e-05	-0.0249498	0.263	0.31	0.693508	Fib immune	Ier5
Prpf39.2	4.03549e-05	0.125876	0.116	0.099	0.701852	Fib immune	Prpf39
Cnep1r1.2	4.11388e-05	0.171916	0.117	0.102	0.715487	Fib immune	Cnep1r1
Smarca5.2	4.14357e-05	-0.0918273	0.269	0.315	0.720649	Fib immune	Smarca5
Ugdh.2	4.21828e-05	-0.293509	0.406	0.356	0.733644	Fib immune	Ugdh
Mlf2.2	4.22743e-05	0.0425685	0.156	0.194	0.735234	Fib immune	Mlf2
Rab24.2	4.30151e-05	0.0332916	0.086	0.111	0.748118	Fib immune	Rab24
Prrc1.2	4.34893e-05	0.181588	0.165	0.15	0.756366	Fib immune	Prrc1
Tiparp.2	4.36094e-05	-0.0767733	0.218	0.256	0.758455	Fib immune	Tiparp
Tsg101.2	4.44538e-05	0.00568452	0.123	0.154	0.77314	Fib immune	Tsg101
Sec23ip.2	4.58786e-05	0.0149145	0.081	0.104	0.797921	Fib immune	Sec23ip
Ube2k.2	4.6166e-05	-0.0409171	0.255	0.301	0.802919	Fib immune	Ube2k
Hspa4.2	4.63301e-05	-0.04693	0.197	0.236	0.805772	Fib immune	Hspa4
Mydgf.2	4.63644e-05	-0.00655897	0.206	0.249	0.80637	Fib immune	Mydgf
Sod1.2	4.75507e-05	0.0893119	0.303	0.291	0.827002	Fib immune	Sod1
Lgals8.2	4.92326e-05	-0.0220864	0.09	0.114	0.856253	Fib immune	Lgals8
Ckap4.2	5.02058e-05	-0.0666649	0.25	0.286	0.87318	Fib immune	Ckap4
Tut7.2	5.04786e-05	-0.181622	0.187	0.218	0.877924	Fib immune	Tut7
Oxct1.2	5.06264e-05	-0.0291974	0.263	0.309	0.880494	Fib immune	Oxct1
Eif3g.2	5.07057e-05	0.041335	0.154	0.19	0.881873	Fib immune	Eif3g
Zcchc9.2	5.09659e-05	-0.00507715	0.086	0.11	0.886399	Fib immune	Zcchc9
Gtf2b.2	5.10253e-05	-0.0203293	0.107	0.134	0.887433	Fib immune	Gtf2b
Npepps.2	5.21038e-05	0.197234	0.221	0.21	0.90619	Fib immune	Npepps
Efemp1.2	5.23983e-05	-0.290053	0.231	0.247	0.911312	Fib immune	Efemp1
Creb3l1.2	5.31889e-05	0.193683	0.127	0.112	0.925062	Fib immune	Creb3l1
Chchd3.2	5.47123e-05	0.0189079	0.094	0.119	0.951557	Fib immune	Chchd3
Ube2q1.2	5.56425e-05	0.0175599	0.106	0.134	0.967734	Fib immune	Ube2q1
Ddrgk1.2	5.56544e-05	-0.0159914	0.195	0.236	0.967942	Fib immune	Ddrgk1
Myl9.2	5.64554e-05	-0.11991	0.11	0.092	0.981872	Fib immune	Myl9
Tapbp.2	5.64561e-05	-0.0437318	0.27	0.319	0.981884	Fib immune	Tapbp
Manbal.2	5.66978e-05	0.014276	0.087	0.111	0.986087	Fib immune	Manbal
Tpr.2	6.00132e-05	-0.112962	0.395	0.448	1	Fib immune	Tpr
Arcn1.2	6.12631e-05	0.163777	0.259	0.247	1	Fib immune	Arcn1
Acbd3.2	6.20543e-05	0.141324	0.231	0.217	1	Fib immune	Acbd3
Fnbp4.2	6.21319e-05	0.106639	0.139	0.121	1	Fib immune	Fnbp4
Hdlbp.2	6.25593e-05	0.124596	0.346	0.33	1	Fib immune	Hdlbp
Tnks2.2	6.2972e-05	0.0107642	0.101	0.127	1	Fib immune	Tnks2
Srsf1.2	6.30838e-05	0.042515	0.081	0.105	1	Fib immune	Srsf1
Dap3.2	6.34909e-05	0.0226108	0.089	0.114	1	Fib immune	Dap3
Eif4g1.2	6.34955e-05	0.138677	0.339	0.332	1	Fib immune	Eif4g1
Uba2.2	6.36434e-05	-0.0121783	0.088	0.112	1	Fib immune	Uba2
Ctsk.2	6.43306e-05	-0.0485402	0.325	0.297	1	Fib immune	Ctsk
Zrsr2.2	6.48521e-05	-0.0484889	0.127	0.156	1	Fib immune	Zrsr2
Slk.2	6.63607e-05	-0.159065	0.341	0.38	1	Fib immune	Slk
Copa.2	6.67005e-05	0.193753	0.231	0.222	1	Fib immune	Copa
Hsd17b11.2	6.83339e-05	-0.0153003	0.091	0.114	1	Fib immune	Hsd17b11
Eif4e3.2	6.89844e-05	0.113065	0.125	0.108	1	Fib immune	Eif4e3
Zbtb7a.2	7.05064e-05	0.158999	0.217	0.204	1	Fib immune	Zbtb7a
Snrnp27.2	7.20429e-05	-0.00189449	0.194	0.235	1	Fib immune	Snrnp27
Mcfd2.2	7.226e-05	-0.00273338	0.157	0.192	1	Fib immune	Mcfd2
Atp2a2.2	7.53394e-05	0.191327	0.232	0.221	1	Fib immune	Atp2a2
Scamp3.2	7.64908e-05	0.0211394	0.094	0.119	1	Fib immune	Scamp3
Dnajb14.2	7.7447e-05	-0.0071145	0.086	0.109	1	Fib immune	Dnajb14
Mrpl40.2	7.93422e-05	0.0183194	0.091	0.116	1	Fib immune	Mrpl40
R3hdm1.2	8.1133e-05	-0.00204362	0.122	0.15	1	Fib immune	R3hdm1
Timm17a.2	8.11878e-05	0.035854	0.124	0.154	1	Fib immune	Timm17a
Nxf1.2	8.51039e-05	-0.00820607	0.096	0.121	1	Fib immune	Nxf1
Ppp1r7.2	8.64202e-05	-0.0548254	0.086	0.109	1	Fib immune	Ppp1r7
Brd9.2	8.73678e-05	0.124128	0.154	0.138	1	Fib immune	Brd9
Cd164.2	8.73742e-05	0.146501	0.268	0.257	1	Fib immune	Cd164
Psmd11.2	8.74715e-05	-0.0137146	0.181	0.219	1	Fib immune	Psmd11
Pitpnb.2	8.88847e-05	0.144526	0.148	0.132	1	Fib immune	Pitpnb
Efemp2.2	8.89937e-05	-0.0199496	0.162	0.192	1	Fib immune	Efemp2
Tax1bp1.2	9.02431e-05	-0.0308798	0.601	0.588	1	Fib immune	Tax1bp1
Sik1.2	9.06486e-05	-0.0161782	0.084	0.107	1	Fib immune	Sik1
Hadha.2	9.08911e-05	-0.00390961	0.154	0.188	1	Fib immune	Hadha
Naxe.2	9.09605e-05	0.122055	0.133	0.116	1	Fib immune	Naxe
Sbno1.2	9.10952e-05	-0.0634522	0.184	0.219	1	Fib immune	Sbno1
Tlk2.2	9.46077e-05	-0.0140871	0.101	0.125	1	Fib immune	Tlk2
Pcyt1a.2	9.71939e-05	-0.0211162	0.095	0.119	1	Fib immune	Pcyt1a
Elovl5.2	9.77924e-05	0.0213805	0.087	0.111	1	Fib immune	Elovl5
Sp1.2	0.000105495	0.110342	0.115	0.099	1	Fib immune	Sp1
Atp5c1.2	0.000106675	-0.059371	0.326	0.379	1	Fib immune	Atp5c1
Maff.2	0.000107066	0.125828	0.186	0.169	1	Fib immune	Maff
Selenop.2	0.000108539	-0.164037	0.23	0.2	1	Fib immune	Selenop
Tnrc6a.2	0.000112157	0.180476	0.234	0.222	1	Fib immune	Tnrc6a
Uba1.2	0.000112998	0.0340843	0.136	0.168	1	Fib immune	Uba1
Arid1a.2	0.00011414	-0.0057356	0.104	0.129	1	Fib immune	Arid1a
Skp1a.2	0.000116146	0.137658	0.322	0.318	1	Fib immune	Skp1a
Cebpb.2	0.000116296	-0.329857	0.244	0.27	1	Fib immune	Cebpb
Tmem263.2	0.000118709	0.147402	0.129	0.114	1	Fib immune	Tmem263
Txndc15.2	0.000119939	0.026183	0.107	0.134	1	Fib immune	Txndc15
Btbd7.2	0.000122726	0.130787	0.126	0.11	1	Fib immune	Btbd7
Abcf1.2	0.000124792	-0.0889809	0.27	0.312	1	Fib immune	Abcf1
Hivep2.2	0.000127645	0.170278	0.133	0.119	1	Fib immune	Hivep2
Sgpp1.2	0.000129497	0.00952011	0.083	0.105	1	Fib immune	Sgpp1
Ccni.2	0.000130023	0.153189	0.184	0.17	1	Fib immune	Ccni
Ppp2r5c.2	0.000131676	-0.0674429	0.194	0.23	1	Fib immune	Ppp2r5c
Clcn4.2	0.000134754	0.155175	0.171	0.157	1	Fib immune	Clcn4
Ssr3.2	0.000135787	-0.0423149	0.346	0.394	1	Fib immune	Ssr3
Derl1.2	0.000136526	0.0335467	0.141	0.174	1	Fib immune	Derl1
Kpnb1.2	0.000139662	0.00221032	0.149	0.179	1	Fib immune	Kpnb1
Atraid.2	0.000142995	0.179841	0.241	0.234	1	Fib immune	Atraid
Sltm.2	0.000145199	-0.0993903	0.284	0.325	1	Fib immune	Sltm
B230219D22Rik.2	0.000147069	0.210092	0.2	0.189	1	Fib immune	B230219D22Rik
Ywhab.2	0.000155377	0.0678755	0.476	0.478	1	Fib immune	Ywhab
Gnai3.2	0.000155952	0.0332255	0.15	0.183	1	Fib immune	Gnai3
Scand1.2	0.000156055	0.0684182	0.143	0.177	1	Fib immune	Scand1
Eif3c.2	0.00016147	-0.0792364	0.397	0.447	1	Fib immune	Eif3c
Pgrmc1.2	0.000161951	0.158921	0.182	0.17	1	Fib immune	Pgrmc1
Sgta.2	0.000164488	0.026001	0.091	0.114	1	Fib immune	Sgta
Ktn1.2	0.000167062	0.0860708	0.267	0.251	1	Fib immune	Ktn1
Sox4.2	0.000168447	-0.0205705	0.106	0.129	1	Fib immune	Sox4
Yipf3.2	0.000168513	0.169017	0.156	0.143	1	Fib immune	Yipf3
Snx4.2	0.000169984	0.0125675	0.158	0.191	1	Fib immune	Snx4
Dctn4.2	0.000170256	-0.0248911	0.106	0.131	1	Fib immune	Dctn4
Gm1821.2	0.000172653	-0.0507443	0.335	0.306	1	Fib immune	Gm1821
Stk3.2	0.000172701	0.151799	0.126	0.111	1	Fib immune	Stk3
Ext1.2	0.000175449	-0.0331139	0.168	0.197	1	Fib immune	Ext1
Sirt2.2	0.000179634	0.0109641	0.111	0.138	1	Fib immune	Sirt2
Tbc1d15.2	0.000183157	-0.00152877	0.084	0.105	1	Fib immune	Tbc1d15
Smg6.2	0.000183723	0.145386	0.11	0.096	1	Fib immune	Smg6
Hnrnpd.2	0.000190486	-0.0566148	0.172	0.204	1	Fib immune	Hnrnpd
Ptpra.2	0.000195133	0.166824	0.245	0.237	1	Fib immune	Ptpra
Pacsin2.2	0.000198259	-0.0223013	0.082	0.103	1	Fib immune	Pacsin2
Psmc6.2	0.000202386	0.0208279	0.173	0.209	1	Fib immune	Psmc6
Sh3pxd2b.2	0.000207916	0.0537731	0.119	0.147	1	Fib immune	Sh3pxd2b
Pcsk5.2	0.000208252	0.0738299	0.128	0.11	1	Fib immune	Pcsk5
Ahcyl1.2	0.000210191	0.148565	0.143	0.128	1	Fib immune	Ahcyl1
Cdkn1b.2	0.000211973	0.0961266	0.164	0.148	1	Fib immune	Cdkn1b
Rabgap1.2	0.000217372	0.12812	0.134	0.118	1	Fib immune	Rabgap1
Uri1.2	0.00022605	0.160001	0.112	0.098	1	Fib immune	Uri1
Ndufb10.2	0.000226721	0.0012426	0.275	0.324	1	Fib immune	Ndufb10
Acap2.2	0.000227049	0.132234	0.178	0.164	1	Fib immune	Acap2
Smu1.2	0.000231294	0.00327955	0.091	0.114	1	Fib immune	Smu1
Rtf1.2	0.000235136	0.155933	0.245	0.237	1	Fib immune	Rtf1
Spr.2	0.000236821	0.055181	0.079	0.101	1	Fib immune	Spr
Lysmd3.2	0.000239266	0.135583	0.141	0.126	1	Fib immune	Lysmd3
Chmp3.2	0.000241281	-0.0160591	0.242	0.285	1	Fib immune	Chmp3
Fam114a2.2	0.000242999	-0.017009	0.116	0.142	1	Fib immune	Fam114a2
Pafah1b1.2	0.000245064	0.0994026	0.356	0.357	1	Fib immune	Pafah1b1
Crebrf.2	0.00024564	0.0777925	0.124	0.108	1	Fib immune	Crebrf
Sem1.2	0.000246651	-0.195988	0.487	0.492	1	Fib immune	Sem1
Mrpl13.2	0.000246857	-0.000108614	0.126	0.154	1	Fib immune	Mrpl13
Prkar2a.2	0.000248741	-0.0112815	0.081	0.101	1	Fib immune	Prkar2a
Celf1.2	0.000249803	-0.0180907	0.156	0.187	1	Fib immune	Celf1
Rab10.2	0.000253668	0.00415298	0.203	0.243	1	Fib immune	Rab10
Rbm34.2	0.000256996	-0.0105555	0.08	0.101	1	Fib immune	Rbm34
Eif4h.2	0.000259808	0.0173709	0.179	0.216	1	Fib immune	Eif4h
Luc7l2.2	0.000261199	0.104256	0.379	0.379	1	Fib immune	Luc7l2
Commd2.2	0.000267567	0.0265166	0.085	0.107	1	Fib immune	Commd2
Rbm22.2	0.000279888	-0.0447226	0.123	0.149	1	Fib immune	Rbm22
Kpna4.2	0.000286001	-0.00173942	0.098	0.122	1	Fib immune	Kpna4
Dynll1.2	0.000287359	0.0548587	0.557	0.543	1	Fib immune	Dynll1
Elk4.2	0.000292995	0.167008	0.101	0.088	1	Fib immune	Elk4
Sulf2.2	0.000293681	0.158781	0.182	0.168	1	Fib immune	Sulf2
Ccdc174.2	0.000294982	-0.0657586	0.144	0.172	1	Fib immune	Ccdc174
Bola3.2	0.000300056	0.0662127	0.099	0.124	1	Fib immune	Bola3
Rbm5.2	0.000309134	0.127563	0.247	0.235	1	Fib immune	Rbm5
Dda1.2	0.000312233	0.0240803	0.094	0.118	1	Fib immune	Dda1
Eloa.2	0.000315821	-0.0606752	0.113	0.136	1	Fib immune	Eloa
Sppl2a.2	0.000316998	-0.0204336	0.214	0.253	1	Fib immune	Sppl2a
Aff4.2	0.000317926	0.146541	0.208	0.196	1	Fib immune	Aff4
Ostc.2	0.000319236	-0.0113525	0.291	0.337	1	Fib immune	Ostc
Prpf4b.2	0.000335283	0.125663	0.319	0.312	1	Fib immune	Prpf4b
Stt3b.2	0.000337187	0.173546	0.178	0.167	1	Fib immune	Stt3b
Ddx58.2	0.000343474	-0.0925599	0.084	0.104	1	Fib immune	Ddx58
Dnaja2.2	0.000343629	-0.00306032	0.193	0.231	1	Fib immune	Dnaja2
Mpc2.2	0.000345965	0.152937	0.237	0.231	1	Fib immune	Mpc2
Leo1.2	0.000347448	0.127833	0.141	0.127	1	Fib immune	Leo1
Zcrb1.2	0.000349176	0.0573727	0.178	0.217	1	Fib immune	Zcrb1
Papola.2	0.000355432	0.0144366	0.217	0.258	1	Fib immune	Papola
Xrn1.2	0.000358921	0.131834	0.165	0.151	1	Fib immune	Xrn1
Impdh2.2	0.000366135	0.143975	0.184	0.172	1	Fib immune	Impdh2
Gtf2f1.2	0.000374029	-0.0621597	0.182	0.213	1	Fib immune	Gtf2f1
Cdk2ap2.2	0.000376741	-0.0912162	0.196	0.229	1	Fib immune	Cdk2ap2
Swap70.2	0.000382677	-0.0328281	0.081	0.101	1	Fib immune	Swap70
Fbxo11.2	0.000390777	0.102735	0.113	0.099	1	Fib immune	Fbxo11
Trpm7.2	0.000390957	0.126834	0.206	0.193	1	Fib immune	Trpm7
Guk1.2	0.000396032	0.0448698	0.082	0.104	1	Fib immune	Guk1
Ccdc25.2	0.00040601	-0.0270791	0.125	0.15	1	Fib immune	Ccdc25
Wls.2	0.000413106	-0.0124599	0.25	0.289	1	Fib immune	Wls
Purb.2	0.00042073	-0.0536792	0.195	0.229	1	Fib immune	Purb
Zfp445.2	0.000421301	0.0850432	0.105	0.09	1	Fib immune	Zfp445
Phax.2	0.000427526	-0.00749128	0.128	0.153	1	Fib immune	Phax
Dlst.2	0.000432991	-0.0131687	0.097	0.119	1	Fib immune	Dlst
Rab21.2	0.00043312	-0.00237189	0.083	0.103	1	Fib immune	Rab21
Sfxn3.2	0.000448312	0.00435428	0.085	0.105	1	Fib immune	Sfxn3
Hnrnpa0.2	0.000461678	0.0517796	0.188	0.225	1	Fib immune	Hnrnpa0
Larp1.2	0.000466229	-0.00490856	0.096	0.118	1	Fib immune	Larp1
Sat1.2	0.000472849	0.14103	0.503	0.517	1	Fib immune	Sat1
Agfg1.2	0.00047952	0.0155067	0.084	0.105	1	Fib immune	Agfg1
Dtymk.2	0.000484351	0.0398277	0.088	0.11	1	Fib immune	Dtymk
Arhgap29.2	0.000487164	0.12279	0.17	0.155	1	Fib immune	Arhgap29
Hmgb1.2	0.00048728	-0.0253282	0.586	0.575	1	Fib immune	Hmgb1
Puf60.2	0.000498207	0.011593	0.133	0.161	1	Fib immune	Puf60
Ccdc186.2	0.000504976	0.153557	0.197	0.184	1	Fib immune	Ccdc186
Agtrap.2	0.000527008	0.147064	0.171	0.157	1	Fib immune	Agtrap
Itsn2.2	0.000530217	-0.125416	0.2	0.228	1	Fib immune	Itsn2
Hsd17b4.2	0.000530228	-0.0166389	0.085	0.105	1	Fib immune	Hsd17b4
Stat6.2	0.000542065	-0.0117808	0.102	0.124	1	Fib immune	Stat6
Mrpl27.2	0.000560432	0.0418103	0.108	0.133	1	Fib immune	Mrpl27
Fam221b.2	0.000560665	-0.0708231	0.177	0.206	1	Fib immune	Fam221b
Ndufa6.2	0.000564305	-0.0582672	0.318	0.367	1	Fib immune	Ndufa6
Mettl9.2	0.000569219	0.0380571	0.107	0.132	1	Fib immune	Mettl9
Fmod.1	0.000597482	-0.85247	0.102	0.084	1	Fib immune	Fmod
Safb2.2	0.00061379	-0.0289431	0.149	0.177	1	Fib immune	Safb2
Tm9sf3.2	0.00063204	0.110987	0.362	0.365	1	Fib immune	Tm9sf3
Tob2.2	0.000635015	0.0915046	0.199	0.186	1	Fib immune	Tob2
Sdf2.2	0.000650451	0.0603337	0.157	0.19	1	Fib immune	Sdf2
Ddx39b.2	0.000654299	-0.00874705	0.164	0.196	1	Fib immune	Ddx39b
Hnrnpr.2	0.000654842	0.108268	0.248	0.237	1	Fib immune	Hnrnpr
Gpr180.2	0.000659506	0.159126	0.113	0.101	1	Fib immune	Gpr180
Keap1.2	0.000659737	-0.00340708	0.103	0.126	1	Fib immune	Keap1
Chmp4b.2	0.000662799	-0.00538145	0.297	0.342	1	Fib immune	Chmp4b
Myd88.2	0.00066329	0.127925	0.17	0.157	1	Fib immune	Myd88
Trip11.2	0.000668175	0.124478	0.249	0.238	1	Fib immune	Trip11
Cdc40.2	0.000671479	-0.0274933	0.1	0.122	1	Fib immune	Cdc40
2610507B11Rik.2	0.000677876	0.028282	0.111	0.136	1	Fib immune	2610507B11Rik
Chordc1.2	0.000678795	-0.0201372	0.105	0.127	1	Fib immune	Chordc1
Lpp.2	0.000681632	0.148593	0.263	0.254	1	Fib immune	Lpp
Mrps24.2	0.000721443	0.0568193	0.146	0.177	1	Fib immune	Mrps24
Polr2c.2	0.000726039	0.0327162	0.091	0.112	1	Fib immune	Polr2c
Ptges3.2	0.00075612	0.0104547	0.207	0.245	1	Fib immune	Ptges3
Mcur1.1	0.00081866	0.14286	0.105	0.093	1	Fib immune	Mcur1
Ddx1.2	0.000824625	0.0134276	0.159	0.189	1	Fib immune	Ddx1
Map1lc3b.2	0.000851613	0.0756833	0.395	0.402	1	Fib immune	Map1lc3b
Fubp1.2	0.00086248	-0.000347498	0.191	0.224	1	Fib immune	Fubp1
Hnrnpul1.2	0.000890824	0.0206011	0.131	0.158	1	Fib immune	Hnrnpul1
Rala.2	0.000894557	0.0531658	0.175	0.21	1	Fib immune	Rala
Pamr1.2	0.000901072	-0.123555	0.18	0.201	1	Fib immune	Pamr1
Zc3h7a.2	0.000903505	0.068572	0.283	0.274	1	Fib immune	Zc3h7a
Cope.2	0.000912475	0.0164198	0.26	0.305	1	Fib immune	Cope
Kdm2a.2	0.000931029	0.015736	0.098	0.12	1	Fib immune	Kdm2a
Rab7.2	0.000959785	-0.0499828	0.327	0.378	1	Fib immune	Rab7
Xist.2	0.000960246	0.0497386	0.441	0.427	1	Fib immune	Xist
Aup1.2	0.000964864	0.0119267	0.131	0.157	1	Fib immune	Aup1
Svbp.2	0.000978389	0.026958	0.142	0.17	1	Fib immune	Svbp
Slu7.2	0.000981486	-0.0540642	0.136	0.16	1	Fib immune	Slu7
Rbm26.2	0.00098296	0.12623	0.153	0.141	1	Fib immune	Rbm26
Paics.2	0.000989398	0.150964	0.184	0.173	1	Fib immune	Paics
Dctn5.2	0.000997829	-0.0155931	0.086	0.106	1	Fib immune	Dctn5
Rlf.2	0.00101238	-0.0367195	0.082	0.101	1	Fib immune	Rlf
Gtf2a2.2	0.00102394	0.0525924	0.134	0.162	1	Fib immune	Gtf2a2
Naa15.2	0.0010472	-0.0114225	0.179	0.211	1	Fib immune	Naa15
Ddx17.2	0.00106514	0.164257	0.22	0.214	1	Fib immune	Ddx17
Mfge8.2	0.00112945	0.016743	0.233	0.218	1	Fib immune	Mfge8
Ccnt1.2	0.0011321	0.00347921	0.09	0.11	1	Fib immune	Ccnt1
Snx9.2	0.00115456	0.161046	0.159	0.148	1	Fib immune	Snx9
Add1.2	0.00116033	0.155359	0.187	0.177	1	Fib immune	Add1
Ubap2l.2	0.00116113	-0.0131787	0.229	0.267	1	Fib immune	Ubap2l
Hcfc1r1.2	0.00120903	0.0448222	0.202	0.24	1	Fib immune	Hcfc1r1
Tusc3.1	0.00122431	0.153728	0.107	0.096	1	Fib immune	Tusc3
Trnt1.2	0.00124545	0.00322564	0.09	0.11	1	Fib immune	Trnt1
Nsfl1c.2	0.00125692	0.0383247	0.103	0.125	1	Fib immune	Nsfl1c
St13.2	0.00126366	-0.0549388	0.374	0.426	1	Fib immune	St13
Tmco1.2	0.00129391	0.00197139	0.268	0.313	1	Fib immune	Tmco1
Hacd2.2	0.0012961	0.0135338	0.092	0.112	1	Fib immune	Hacd2
Zfp36l2.2	0.00131958	-0.0125641	0.14	0.165	1	Fib immune	Zfp36l2
Rc3h2.2	0.00132402	0.151548	0.113	0.102	1	Fib immune	Rc3h2
Zc3h18.2	0.00134404	0.00612764	0.102	0.123	1	Fib immune	Zc3h18
Ggh.2	0.00134781	0.0343224	0.16	0.191	1	Fib immune	Ggh
Tial1.2	0.00136893	0.142976	0.206	0.198	1	Fib immune	Tial1
Eif2a.2	0.00141537	0.00499348	0.123	0.148	1	Fib immune	Eif2a
Vcp.2	0.00143726	-0.00024557	0.329	0.378	1	Fib immune	Vcp
Mga.2	0.00144111	0.120087	0.14	0.128	1	Fib immune	Mga
Hmgn3.2	0.00144589	0.158045	0.188	0.176	1	Fib immune	Hmgn3
Ndufa5.2	0.0014547	0.0227996	0.242	0.285	1	Fib immune	Ndufa5
Pcdh19.2	0.00145926	0.161498	0.121	0.108	1	Fib immune	Pcdh19
Cryzl1.2	0.00149712	-0.0017911	0.084	0.102	1	Fib immune	Cryzl1
Ergic3.2	0.00154874	0.171712	0.241	0.238	1	Fib immune	Ergic3
Phf14.2	0.00157467	-0.00361086	0.145	0.17	1	Fib immune	Phf14
Srp72.2	0.00157879	-0.0064076	0.203	0.236	1	Fib immune	Srp72
Lgals9.2	0.00158333	-0.0504331	0.203	0.235	1	Fib immune	Lgals9
Vwa5a.2	0.00159313	0.0474218	0.164	0.195	1	Fib immune	Vwa5a
Slc35b1.2	0.00159968	0.0239461	0.142	0.17	1	Fib immune	Slc35b1
C1qbp.2	0.00165703	0.0495967	0.103	0.125	1	Fib immune	C1qbp
Ptov1.2	0.00166882	0.182424	0.154	0.144	1	Fib immune	Ptov1
Ddx47.2	0.00174213	-0.00307001	0.089	0.107	1	Fib immune	Ddx47
Vps28.2	0.00180323	-0.0971252	0.141	0.163	1	Fib immune	Vps28
Alas1.2	0.00181039	0.00165296	0.084	0.101	1	Fib immune	Alas1
Pcnp.2	0.00185977	0.0387948	0.139	0.167	1	Fib immune	Pcnp
Mier1.2	0.00196311	0.116342	0.24	0.233	1	Fib immune	Mier1
Csnk1a1.2	0.00199953	0.0676912	0.419	0.423	1	Fib immune	Csnk1a1
Znrd1.2	0.00204834	0.0190705	0.094	0.114	1	Fib immune	Znrd1
Rbms1.2	0.00205407	0.0626737	0.446	0.452	1	Fib immune	Rbms1
Plbd2.2	0.00207577	0.0449455	0.095	0.116	1	Fib immune	Plbd2
Lars.2	0.00211698	-0.00250216	0.101	0.121	1	Fib immune	Lars
Phf20.2	0.00212984	-0.00666697	0.101	0.121	1	Fib immune	Phf20
Fyn.2	0.00213064	0.0960942	0.197	0.187	1	Fib immune	Fyn
Cops4.2	0.00213456	0.00502565	0.114	0.137	1	Fib immune	Cops4
Gorasp2.2	0.00213954	0.0511876	0.133	0.159	1	Fib immune	Gorasp2
Esyt1.2	0.00214368	0.00131162	0.104	0.125	1	Fib immune	Esyt1
Rab1b.2	0.0021474	0.0158846	0.125	0.149	1	Fib immune	Rab1b
Aig1.2	0.00218033	0.0441734	0.089	0.107	1	Fib immune	Aig1
Dync1li1.2	0.00218865	0.0200033	0.086	0.105	1	Fib immune	Dync1li1
Trp53.2	0.00223063	0.0344858	0.11	0.132	1	Fib immune	Trp53
Ccdc88a.2	0.00223814	-0.126284	0.246	0.275	1	Fib immune	Ccdc88a
Imp3.2	0.00226387	0.0520376	0.082	0.101	1	Fib immune	Imp3
Txndc12.2	0.002296	0.0316926	0.088	0.107	1	Fib immune	Txndc12
Ntan1.2	0.00230837	0.178977	0.174	0.167	1	Fib immune	Ntan1
Tmem43.2	0.00232006	0.0533884	0.118	0.141	1	Fib immune	Tmem43
Txn1.2	0.00236655	-0.125336	0.539	0.565	1	Fib immune	Txn1
Vat1.2	0.00252317	0.0561215	0.202	0.238	1	Fib immune	Vat1
Ndrg1.2	0.00255924	-0.0303421	0.146	0.17	1	Fib immune	Ndrg1
Tmem147.2	0.00259912	0.0855601	0.14	0.168	1	Fib immune	Tmem147
Zhx1.2	0.00260502	-0.0103339	0.087	0.104	1	Fib immune	Zhx1
Gfpt2.2	0.00260583	-0.134177	0.249	0.221	1	Fib immune	Gfpt2
Arhgap10.2	0.00266159	0.176678	0.143	0.133	1	Fib immune	Arhgap10
Marc2.2	0.00266414	0.0463007	0.115	0.138	1	Fib immune	2020-03-02
Tut4.2	0.00270948	0.0441568	0.166	0.151	1	Fib immune	Tut4
Cdc37.2	0.00271368	-0.0119785	0.239	0.279	1	Fib immune	Cdc37
Spon1.2	0.00287379	0.132093	0.101	0.089	1	Fib immune	Spon1
Sucla2.2	0.00288074	0.0470017	0.091	0.11	1	Fib immune	Sucla2
Rpn2.2	0.00296157	0.129928	0.334	0.334	1	Fib immune	Rpn2
Glipr2.2	0.00306858	-0.0130733	0.154	0.18	1	Fib immune	Glipr2
Swi5.2	0.00309004	0.00583752	0.333	0.381	1	Fib immune	Swi5
Chtop.2	0.00310853	0.0424265	0.102	0.123	1	Fib immune	Chtop
Rp9.2	0.00318945	0.19372	0.168	0.161	1	Fib immune	Rp9
Cited2.2	0.00319125	0.0343394	0.136	0.16	1	Fib immune	Cited2
Erlec1.2	0.00329071	0.170151	0.206	0.2	1	Fib immune	Erlec1
Desi2.2	0.00335558	0.0674416	0.104	0.126	1	Fib immune	Desi2
Prdm2.2	0.00342522	0.0841592	0.139	0.127	1	Fib immune	Prdm2
Taf7.2	0.00343275	0.0750295	0.124	0.112	1	Fib immune	Taf7
Strap.2	0.0035524	0.0319638	0.141	0.167	1	Fib immune	Strap
Gpat4.2	0.00363134	0.0268773	0.088	0.106	1	Fib immune	Gpat4
Sec61a1.2	0.00365601	0.068539	0.139	0.165	1	Fib immune	Sec61a1
Gpbp1.2	0.00370487	0.0100872	0.15	0.176	1	Fib immune	Gpbp1
Gspt1.2	0.00378308	0.0313531	0.161	0.19	1	Fib immune	Gspt1
Pak1ip1.2	0.00401158	0.0197939	0.108	0.129	1	Fib immune	Pak1ip1
Bptf.2	0.00403967	0.10541	0.245	0.239	1	Fib immune	Bptf
Tmem45a.2	0.00408049	0.129333	0.11	0.099	1	Fib immune	Tmem45a
Ehmt2.2	0.00411519	0.0301291	0.117	0.139	1	Fib immune	Ehmt2
Tnfrsf1a.2	0.00413291	0.021182	0.18	0.212	1	Fib immune	Tnfrsf1a
Gbf1.2	0.00413951	0.106654	0.109	0.099	1	Fib immune	Gbf1
Bsg.2	0.00415753	0.0788522	0.459	0.462	1	Fib immune	Bsg
Zfr.2	0.00419118	0.114584	0.254	0.247	1	Fib immune	Zfr
Kifap3.2	0.00424788	0.1673	0.141	0.132	1	Fib immune	Kifap3
Slc25a39.2	0.0044215	0.0511724	0.108	0.13	1	Fib immune	Slc25a39
Ube2w.2	0.00454742	0.0441609	0.091	0.109	1	Fib immune	Ube2w
Itgb1bp1.2	0.0045965	0.050107	0.084	0.101	1	Fib immune	Itgb1bp1
Mnat1.2	0.0046626	0.00352465	0.102	0.12	1	Fib immune	Mnat1
Gadd45gip1.2	0.00467537	0.0537297	0.105	0.126	1	Fib immune	Gadd45gip1
Rtraf.2	0.00471809	0.0930649	0.215	0.205	1	Fib immune	Rtraf
Chst12.2	0.00492483	0.133291	0.121	0.111	1	Fib immune	Chst12
Reep5.2	0.0050222	-0.0415708	0.373	0.414	1	Fib immune	Reep5
Cpd.2	0.00504411	0.129647	0.132	0.122	1	Fib immune	Cpd
Ppp3ca.2	0.00504732	-0.00509222	0.239	0.275	1	Fib immune	Ppp3ca
Thoc7.2	0.00509417	0.0294897	0.135	0.159	1	Fib immune	Thoc7
Foxn3.2	0.00511541	0.0930537	0.182	0.173	1	Fib immune	Foxn3
Spred1.2	0.00515896	0.135455	0.169	0.161	1	Fib immune	Spred1
Apbb2.2	0.00517518	-0.000714415	0.099	0.117	1	Fib immune	Apbb2
Ckap5.2	0.0052215	-0.0306393	0.099	0.116	1	Fib immune	Ckap5
Pigk.2	0.00528144	0.0295384	0.102	0.121	1	Fib immune	Pigk
Vamp4.2	0.00539319	0.068878	0.105	0.125	1	Fib immune	Vamp4
Mphosph8.2	0.00551156	-0.00319929	0.117	0.137	1	Fib immune	Mphosph8
Ptpn12.2	0.00560316	0.0165921	0.105	0.124	1	Fib immune	Ptpn12
Arl3.2	0.0056631	0.170561	0.19	0.184	1	Fib immune	Arl3
Slc35f5.2	0.00581246	0.149895	0.119	0.111	1	Fib immune	Slc35f5
Wsb1.2	0.00584811	0.0937752	0.295	0.295	1	Fib immune	Wsb1
Ccar1.2	0.00594716	-0.0483075	0.246	0.277	1	Fib immune	Ccar1
Mybbp1a.2	0.00612204	0.0367046	0.125	0.146	1	Fib immune	Mybbp1a
Rab3il1.2	0.00618766	0.0568452	0.117	0.138	1	Fib immune	Rab3il1
Tnfaip2.2	0.00638864	-0.070557	0.24	0.271	1	Fib immune	Tnfaip2
Cers5.2	0.00649051	0.0426971	0.095	0.113	1	Fib immune	Cers5
Nemf.2	0.00649329	-0.033365	0.185	0.21	1	Fib immune	Nemf
Lsm14a.2	0.00651318	0.045063	0.104	0.124	1	Fib immune	Lsm14a
Ugp2.2	0.00664076	0.134199	0.25	0.248	1	Fib immune	Ugp2
BC005537.2	0.0066946	-0.0645273	0.381	0.428	1	Fib immune	BC005537
Gatad2b.2	0.00677172	0.144387	0.131	0.122	1	Fib immune	Gatad2b
Copb1.2	0.00684155	0.131537	0.265	0.264	1	Fib immune	Copb1
Ext2.2	0.00690463	0.147862	0.104	0.096	1	Fib immune	Ext2
Sdccag8.2	0.00690541	-0.00117529	0.09	0.106	1	Fib immune	Sdccag8
Syf2.2	0.00692508	-0.0311515	0.223	0.256	1	Fib immune	Syf2
Smap1.2	0.00716472	0.160285	0.168	0.162	1	Fib immune	Smap1
Ppp3cb.2	0.00717602	0.109924	0.152	0.144	1	Fib immune	Ppp3cb
Per1.2	0.00718685	0.0872237	0.116	0.106	1	Fib immune	Per1
Crebbp.2	0.00719594	0.135179	0.208	0.203	1	Fib immune	Crebbp
Rab11b.2	0.0072599	0.0537676	0.178	0.21	1	Fib immune	Rab11b
March2.2	0.00729321	0.0704205	0.086	0.104	1	Fib immune	2020-03-02
Gabarapl2.2	0.0073366	0.0476425	0.153	0.179	1	Fib immune	Gabarapl2
Emc10.2	0.00778309	0.168779	0.188	0.185	1	Fib immune	Emc10
Maea.2	0.00780488	0.0401706	0.096	0.114	1	Fib immune	Maea
Crot.2	0.00784018	0.102928	0.103	0.093	1	Fib immune	Crot
Wac.2	0.00789416	0.0139456	0.114	0.133	1	Fib immune	Wac
Arfip1.2	0.0079127	0.110187	0.107	0.097	1	Fib immune	Arfip1
Baz2b.2	0.00796774	-0.0912949	0.214	0.24	1	Fib immune	Baz2b
Pabpc4.2	0.00798456	0.0305658	0.094	0.111	1	Fib immune	Pabpc4
Lonp2.2	0.00805726	0.105512	0.116	0.106	1	Fib immune	Lonp2
Bin1.2	0.00822195	0.179543	0.2	0.197	1	Fib immune	Bin1
Myo9a.2	0.0084726	0.134667	0.155	0.145	1	Fib immune	Myo9a
Aggf1.2	0.0086293	-0.00474381	0.103	0.121	1	Fib immune	Aggf1
Zc3h15.2	0.00865358	0.146686	0.261	0.261	1	Fib immune	Zc3h15
Clip1.2	0.00868575	-0.0540019	0.227	0.253	1	Fib immune	Clip1
Cwf19l2.2	0.00871174	0.070764	0.147	0.136	1	Fib immune	Cwf19l2
Zranb2.2	0.00872577	0.0412051	0.171	0.198	1	Fib immune	Zranb2
Far1.2	0.0087858	0.0224543	0.128	0.149	1	Fib immune	Far1
Acadl.2	0.00883446	0.0243549	0.136	0.158	1	Fib immune	Acadl
Ndel1.2	0.0088616	0.003312	0.161	0.187	1	Fib immune	Ndel1
Tmem9b.2	0.00888063	0.0968132	0.129	0.153	1	Fib immune	Tmem9b
Ppp4r3b.2	0.00900919	-0.0971521	0.132	0.149	1	Fib immune	Ppp4r3b
mt-Nd1.2	0.00902997	-0.145263	0.746	0.718	1	Fib immune	mt-Nd1
Canx.2	0.00928053	-0.081262	0.578	0.611	1	Fib immune	Canx
Cdk14.2	0.00930813	0.0614479	0.118	0.139	1	Fib immune	Cdk14
Rheb.2	0.00953151	0.0572091	0.204	0.238	1	Fib immune	Rheb
Flii.2	0.0096591	0.0211137	0.095	0.112	1	Fib immune	Flii
Ppp1cb.2	0.00976437	0.0464684	0.166	0.194	1	Fib immune	Ppp1cb
Pafah1b2.2	0.0097949	0.0559562	0.102	0.122	1	Fib immune	Pafah1b2
Kat2b.2	0.00984288	0.10879	0.108	0.099	1	Fib immune	Kat2b
Ide.2	0.00998784	0.033578	0.085	0.101	1	Fib immune	Ide
Rev3l.2	0.00999246	0.10701	0.107	0.098	1	Fib immune	Rev3l
Cnot4.2	0.0100364	0.101532	0.16	0.151	1	Fib immune	Cnot4
Odr4.2	0.0100393	0.105059	0.157	0.147	1	Fib immune	Odr4
Map4.2	0.0101393	0.0359108	0.159	0.183	1	Fib immune	Map4
Lrp10.2	0.0101466	0.0328687	0.097	0.115	1	Fib immune	Lrp10
Tnfsf12.2	0.0103781	0.140785	0.125	0.117	1	Fib immune	Tnfsf12
Ifi203.2	0.0104339	0.0886968	0.326	0.32	1	Fib immune	Ifi203
Klf3.2	0.0105389	0.139296	0.204	0.199	1	Fib immune	Klf3
Rabggtb.2	0.0108785	0.0293587	0.094	0.111	1	Fib immune	Rabggtb
Usp47.2	0.0109585	0.0333478	0.099	0.116	1	Fib immune	Usp47
Myl12b.2	0.0110066	-0.103143	0.342	0.38	1	Fib immune	Myl12b
Stk38.2	0.0111504	0.113647	0.232	0.228	1	Fib immune	Stk38
Pdhb.2	0.0111556	0.0331376	0.104	0.121	1	Fib immune	Pdhb
Ltbr.2	0.0112161	0.0475876	0.096	0.114	1	Fib immune	Ltbr
Ube3a.2	0.0112947	0.151735	0.228	0.226	1	Fib immune	Ube3a
Emilin1.1	0.0114084	0.133397	0.104	0.095	1	Fib immune	Emilin1
Ndufb1-ps.2	0.0114113	-0.110062	0.285	0.307	1	Fib immune	Ndufb1-ps
Gadd45b.2	0.0115701	-0.100951	0.262	0.291	1	Fib immune	Gadd45b
Zdhhc3.2	0.0117252	0.0577762	0.089	0.105	1	Fib immune	Zdhhc3
Pla1a.2	0.0120117	-0.16901	0.149	0.161	1	Fib immune	Pla1a
Tmem109.2	0.0121608	0.135578	0.145	0.138	1	Fib immune	Tmem109
Slmap.2	0.0121614	0.102019	0.146	0.137	1	Fib immune	Slmap
9930021J03Rik.2	0.0122164	0.114962	0.106	0.097	1	Fib immune	9930021J03Rik
Srsf5.2	0.0128399	0.00903298	0.482	0.498	1	Fib immune	Srsf5
Trpc4ap.2	0.0129593	0.0518832	0.085	0.101	1	Fib immune	Trpc4ap
Atxn10.2	0.0129891	0.142368	0.191	0.187	1	Fib immune	Atxn10
Pdap1.2	0.013071	0.0660059	0.39	0.396	1	Fib immune	Pdap1
Rpl10-ps3.2	0.0131116	-0.00855556	0.351	0.398	1	Fib immune	Rpl10-ps3
Comt.2	0.0133198	0.116453	0.278	0.281	1	Fib immune	Comt
Dazap1.2	0.013327	0.0483058	0.102	0.121	1	Fib immune	Dazap1
Zfp644.2	0.0133512	0.025623	0.091	0.106	1	Fib immune	Zfp644
Oaz2.2	0.0137194	0.0427002	0.11	0.129	1	Fib immune	Oaz2
Ddx6.2	0.0137927	-0.103191	0.283	0.316	1	Fib immune	Ddx6
Mmp14.2	0.0139097	-0.0984861	0.429	0.397	1	Fib immune	Mmp14
Acaa1a.2	0.0140042	0.0364864	0.17	0.198	1	Fib immune	Acaa1a
Nudc.2	0.0141367	0.0512638	0.171	0.199	1	Fib immune	Nudc
Eid1.2	0.0141883	0.012717	0.235	0.268	1	Fib immune	Eid1
Cep350.2	0.0143239	-0.0296752	0.091	0.105	1	Fib immune	Cep350
Copg1.2	0.0144465	0.0450088	0.113	0.132	1	Fib immune	Copg1
Mtfr1l.2	0.0145197	0.0487667	0.094	0.111	1	Fib immune	Mtfr1l
Mir22hg.2	0.0150655	0.0435591	0.159	0.149	1	Fib immune	Mir22hg
Tmem50a.2	0.015267	-0.115853	0.549	0.595	1	Fib immune	Tmem50a
Rlim.2	0.015425	0.118186	0.131	0.123	1	Fib immune	Rlim
Plekha2.2	0.0154508	0.0990424	0.128	0.12	1	Fib immune	Plekha2
Ddx52.2	0.0154721	-0.0145297	0.102	0.118	1	Fib immune	Ddx52
Gtf2i.2	0.0156311	0.128445	0.134	0.127	1	Fib immune	Gtf2i
Mgat2.2	0.0157151	0.091134	0.167	0.194	1	Fib immune	Mgat2
Rian.2	0.0163392	0.0203541	0.108	0.124	1	Fib immune	Rian
Shc1.2	0.01642	0.134131	0.103	0.096	1	Fib immune	Shc1
Aida.2	0.0164626	0.142833	0.179	0.174	1	Fib immune	Aida
Ctbp1.2	0.0164906	0.0791666	0.148	0.173	1	Fib immune	Ctbp1
Irak3.2	0.0167791	0.00961907	0.096	0.111	1	Fib immune	Irak3
Dpm3.2	0.0172789	0.175195	0.245	0.249	1	Fib immune	Dpm3
Dld.2	0.0173071	0.0292537	0.102	0.119	1	Fib immune	Dld
Fam168a.2	0.0173258	0.122829	0.162	0.155	1	Fib immune	Fam168a
Nae1.2	0.0178628	0.104368	0.117	0.109	1	Fib immune	Nae1
Ormdl3.2	0.0179224	0.129605	0.109	0.101	1	Fib immune	Ormdl3
Por.2	0.0180431	-0.0276968	0.117	0.134	1	Fib immune	Por
Ccdc59.2	0.0183586	0.118123	0.224	0.222	1	Fib immune	Ccdc59
Nasp.2	0.0184004	-0.0334672	0.146	0.165	1	Fib immune	Nasp
Glrx2.2	0.0184351	0.070425	0.122	0.143	1	Fib immune	Glrx2
Tram1.2	0.0184628	0.151132	0.274	0.28	1	Fib immune	Tram1
Tmx3.2	0.0185866	0.114464	0.162	0.155	1	Fib immune	Tmx3
Ap1s2.2	0.0186708	0.0374425	0.103	0.12	1	Fib immune	Ap1s2
Nrbp1.2	0.0187429	0.0108343	0.111	0.128	1	Fib immune	Nrbp1
Ccdc127.2	0.0187646	0.125107	0.158	0.151	1	Fib immune	Ccdc127
Cspp1.2	0.0188165	0.121534	0.138	0.13	1	Fib immune	Cspp1
Rarg.2	0.0193903	0.104542	0.115	0.107	1	Fib immune	Rarg
H13.2	0.0196213	0.0609044	0.178	0.205	1	Fib immune	H13
Nop56.2	0.0197703	0.0620043	0.246	0.24	1	Fib immune	Nop56
Arf5.2	0.0201718	-0.0025054	0.293	0.323	1	Fib immune	Arf5
Klhdc2.2	0.0203592	0.12519	0.103	0.095	1	Fib immune	Klhdc2
Chd4.2	0.0205522	0.00864985	0.455	0.458	1	Fib immune	Chd4
Gpatch8.2	0.0206446	0.11184	0.143	0.135	1	Fib immune	Gpatch8
Osgep.2	0.0211464	0.0353075	0.118	0.136	1	Fib immune	Osgep
Azi2.2	0.021165	0.0611736	0.115	0.133	1	Fib immune	Azi2
Ankrd17.2	0.0215422	0.00918757	0.167	0.19	1	Fib immune	Ankrd17
Kidins220.2	0.0215543	0.0197283	0.098	0.113	1	Fib immune	Kidins220
Isca1.2	0.0215847	0.00998009	0.104	0.119	1	Fib immune	Isca1
Anapc16.2	0.0216555	0.139602	0.134	0.127	1	Fib immune	Anapc16
Top1.2	0.022381	0.075568	0.368	0.376	1	Fib immune	Top1
Srsf10.2	0.0225218	0.00909416	0.144	0.166	1	Fib immune	Srsf10
Med13l.2	0.023065	0.0169162	0.133	0.152	1	Fib immune	Med13l
Eea1.2	0.023332	0.104843	0.266	0.267	1	Fib immune	Eea1
Dnm1l.2	0.0235157	0.00123	0.171	0.193	1	Fib immune	Dnm1l
Cnpy2.2	0.0244382	0.165844	0.261	0.266	1	Fib immune	Cnpy2
Fam3c.2	0.0248951	0.155279	0.148	0.143	1	Fib immune	Fam3c
Cks1b.2	0.0253449	0.157548	0.119	0.112	1	Fib immune	Cks1b
Matr3.2	0.025346	0.0618325	0.328	0.329	1	Fib immune	Matr3
Man1a2.2	0.0255967	0.131302	0.151	0.145	1	Fib immune	Man1a2
Tcerg1.2	0.0264676	0.00931394	0.164	0.185	1	Fib immune	Tcerg1
Tmem65.2	0.0269044	0.0965011	0.092	0.107	1	Fib immune	Tmem65
Zfp326.2	0.0271836	0.117515	0.146	0.139	1	Fib immune	Zfp326
Samd4b.2	0.0272298	0.0448552	0.116	0.134	1	Fib immune	Samd4b
Zfp131.2	0.0273712	0.0254157	0.099	0.113	1	Fib immune	Zfp131
Wdr43.2	0.0279714	0.0212559	0.116	0.133	1	Fib immune	Wdr43
Tmem134.2	0.028324	0.0449773	0.112	0.104	1	Fib immune	Tmem134
Gpx4-ps2.2	0.0294413	-0.00942653	0.091	0.103	1	Fib immune	Gpx4-ps2
Smim7.2	0.0295577	0.0615109	0.188	0.216	1	Fib immune	Smim7
Cldnd1.2	0.0298268	0.0291131	0.137	0.157	1	Fib immune	Cldnd1
Cul5.2	0.0298348	0.115964	0.154	0.148	1	Fib immune	Cul5
Kif2a.2	0.0298628	0.115743	0.154	0.148	1	Fib immune	Kif2a
Stag1.2	0.0298968	0.132248	0.166	0.161	1	Fib immune	Stag1
4932438A13Rik.2	0.0301788	0.106651	0.113	0.106	1	Fib immune	4932438A13Rik
Pum1.2	0.0301876	0.0400557	0.125	0.143	1	Fib immune	Pum1
Snapc5.2	0.0303981	0.00463213	0.169	0.191	1	Fib immune	Snapc5
Ebna1bp2.2	0.0306527	0.0525296	0.142	0.163	1	Fib immune	Ebna1bp2
Prdx4.2	0.0309513	0.0593835	0.184	0.21	1	Fib immune	Prdx4
Midn.2	0.0310987	0.0242099	0.131	0.149	1	Fib immune	Midn
Zcchc7.2	0.0311009	0.0851033	0.149	0.142	1	Fib immune	Zcchc7
Ddb1.2	0.0311013	0.0554082	0.199	0.226	1	Fib immune	Ddb1
Herc2.2	0.0317005	0.126458	0.118	0.111	1	Fib immune	Herc2
Tm9sf4.2	0.0319472	0.152185	0.135	0.13	1	Fib immune	Tm9sf4
Glud1.2	0.0321712	0.0236829	0.243	0.276	1	Fib immune	Glud1
Commd1.2	0.0324275	0.0536481	0.199	0.228	1	Fib immune	Commd1
Nudt4.2	0.032975	0.0786823	0.21	0.205	1	Fib immune	Nudt4
Nktr.2	0.0329992	0.0794259	0.371	0.379	1	Fib immune	Nktr
Ddx42.2	0.0331703	0.0796402	0.174	0.169	1	Fib immune	Ddx42
Jmjd1c.2	0.033181	0.0941617	0.242	0.241	1	Fib immune	Jmjd1c
Eif5.2	0.0334496	-0.000755556	0.345	0.387	1	Fib immune	Eif5
Trim28.2	0.0335692	0.0697531	0.096	0.112	1	Fib immune	Trim28
Fam120a.2	0.0336184	0.0589814	0.175	0.2	1	Fib immune	Fam120a
Srsf6.2	0.0341049	0.143503	0.239	0.242	1	Fib immune	Srsf6
Polr2a.2	0.0345081	0.0620572	0.123	0.141	1	Fib immune	Polr2a
Dynlrb1.2	0.034634	-0.0317457	0.38	0.423	1	Fib immune	Dynlrb1
Spen.2	0.035129	0.0416533	0.115	0.107	1	Fib immune	Spen
Kctd12.2	0.035234	-0.0549124	0.18	0.199	1	Fib immune	Kctd12
Adgrd1.2	0.0361108	0.00949536	0.137	0.153	1	Fib immune	Adgrd1
Pebp1.2	0.037084	0.0430516	0.251	0.287	1	Fib immune	Pebp1
Pdlim7.2	0.0377794	0.123609	0.119	0.113	1	Fib immune	Pdlim7
Flrt2.2	0.0379995	0.0638162	0.136	0.154	1	Fib immune	Flrt2
Pnrc2.2	0.0381479	0.0790837	0.137	0.13	1	Fib immune	Pnrc2
Rbm27.2	0.0382062	-0.000644388	0.117	0.132	1	Fib immune	Rbm27
Chp1.2	0.0383701	0.0492352	0.142	0.162	1	Fib immune	Chp1
Lsp1.2	0.038635	-0.0474261	0.463	0.447	1	Fib immune	Lsp1
Zfp148.2	0.0386351	0.127426	0.182	0.178	1	Fib immune	Zfp148
Ndufaf2.2	0.0394945	0.0851569	0.105	0.121	1	Fib immune	Ndufaf2
Clptm1l.2	0.0402378	0.082828	0.133	0.154	1	Fib immune	Clptm1l
Col4a3bp.2	0.0405834	0.0698155	0.122	0.115	1	Fib immune	Col4a3bp
Fer.2	0.0410183	0.143248	0.145	0.138	1	Fib immune	Fer
Tor1aip1.2	0.0411248	0.00299608	0.267	0.299	1	Fib immune	Tor1aip1
Stat2.2	0.04118	0.0397044	0.124	0.115	1	Fib immune	Stat2
Fnta.2	0.0412358	0.145258	0.119	0.114	1	Fib immune	Fnta
Ssr2.2	0.0417307	0.00546087	0.279	0.31	1	Fib immune	Ssr2
Lrpap1.2	0.0420706	0.140421	0.216	0.218	1	Fib immune	Lrpap1
Ssb.2	0.0420733	-0.0688156	0.447	0.483	1	Fib immune	Ssb
Fyttd1.2	0.0423909	0.0544498	0.139	0.158	1	Fib immune	Fyttd1
Fkbp10.2	0.0424408	0.113921	0.131	0.124	1	Fib immune	Fkbp10
Rab6a.2	0.0428398	0.122478	0.231	0.234	1	Fib immune	Rab6a
Srp19.2	0.0429718	0.0559533	0.225	0.257	1	Fib immune	Srp19
Ybx1.2	0.0429919	-0.0673415	0.631	0.632	1	Fib immune	Ybx1
Abce1.2	0.0435977	0.0356577	0.09	0.104	1	Fib immune	Abce1
Arid5b.2	0.0437933	-0.0193555	0.23	0.255	1	Fib immune	Arid5b
Aip.2	0.0439559	0.0508818	0.091	0.105	1	Fib immune	Aip
Pdia6.2	0.0442657	-0.0544465	0.443	0.472	1	Fib immune	Pdia6
BC005624.2	0.0443573	0.0311607	0.151	0.17	1	Fib immune	BC005624
Mapre2.2	0.0449133	0.11014	0.142	0.137	1	Fib immune	Mapre2
Spcs2.2	0.0452087	-0.000358107	0.332	0.372	1	Fib immune	Spcs2
Rsf1.2	0.0453809	-0.0141017	0.151	0.169	1	Fib immune	Rsf1
Dync1h1.2	0.046531	0.0521546	0.176	0.199	1	Fib immune	Dync1h1
Appl1.2	0.0468693	0.105998	0.178	0.175	1	Fib immune	Appl1
Washc3.2	0.0468921	0.0801104	0.108	0.101	1	Fib immune	Washc3
Zfp385a.1	0.0469919	0.100493	0.101	0.094	1	Fib immune	Zfp385a
Klhl24.2	0.0472733	0.0541248	0.108	0.1	1	Fib immune	Klhl24
Map7d1.2	0.0485448	0.132504	0.207	0.208	1	Fib immune	Map7d1
Phf3.2	0.0486736	0.0135845	0.188	0.211	1	Fib immune	Phf3
Peak1.2	0.0487357	0.129061	0.125	0.12	1	Fib immune	Peak1
Atf7ip.2	0.0492539	0.00351602	0.105	0.119	1	Fib immune	Atf7ip
Msl3.2	0.0492734	-0.00649515	0.133	0.149	1	Fib immune	Msl3
Ube2r2.2	0.0494249	0.047482	0.25	0.285	1	Fib immune	Ube2r2
Epc2.2	0.0509702	0.100062	0.105	0.099	1	Fib immune	Epc2
Rin2.2	0.0511559	0.0335914	0.16	0.179	1	Fib immune	Rin2
Mrps5.2	0.0515126	0.0446708	0.105	0.119	1	Fib immune	Mrps5
Rps2.2	0.0534875	-0.118516	0.686	0.631	1	Fib immune	Rps2
Snu13.2	0.0539531	0.0574047	0.127	0.119	1	Fib immune	Snu13
Wdr33.2	0.0544534	0.067992	0.122	0.115	1	Fib immune	Wdr33
Kdm1a.2	0.0556549	0.120691	0.14	0.135	1	Fib immune	Kdm1a
Kdm6b.2	0.0562639	-0.02078	0.207	0.229	1	Fib immune	Kdm6b
Bet1l.2	0.0563003	0.145302	0.155	0.152	1	Fib immune	Bet1l
Rabep1.2	0.0574904	0.0920908	0.168	0.163	1	Fib immune	Rabep1
Sidt2.2	0.059214	0.00921674	0.091	0.104	1	Fib immune	Sidt2
Pon2.2	0.0598677	0.0249982	0.128	0.145	1	Fib immune	Pon2
Dock7.2	0.0599118	0.161635	0.143	0.14	1	Fib immune	Dock7
Tmed10.2	0.0599607	-0.0246815	0.442	0.484	1	Fib immune	Tmed10
H2-Q4.2	0.0601244	0.0671538	0.135	0.129	1	Fib immune	H2-Q4
Col16a1.2	0.0617808	0.00909324	0.16	0.175	1	Fib immune	Col16a1
Adprh.2	0.0624943	0.116821	0.227	0.232	1	Fib immune	Adprh
Rnf6.2	0.0637845	0.0897418	0.129	0.124	1	Fib immune	Rnf6
Cebpz.2	0.0646379	-0.0105133	0.18	0.201	1	Fib immune	Cebpz
Eprs.2	0.0654769	0.0776841	0.318	0.321	1	Fib immune	Eprs
Map1b.2	0.0657021	0.104162	0.164	0.158	1	Fib immune	Map1b
Top2b.2	0.066058	0.125726	0.201	0.2	1	Fib immune	Top2b
R3hdm4.2	0.0667106	0.0706096	0.101	0.115	1	Fib immune	R3hdm4
Capns1.2	0.0669301	0.0776134	0.392	0.409	1	Fib immune	Capns1
Ubqln1.2	0.0675897	0.0652191	0.118	0.134	1	Fib immune	Ubqln1
Rasa1.2	0.0682409	0.0277518	0.113	0.127	1	Fib immune	Rasa1
Baz2a.2	0.0683961	-0.0392961	0.099	0.11	1	Fib immune	Baz2a
Akap8.2	0.0690398	0.0680556	0.118	0.112	1	Fib immune	Akap8
Secisbp2l.2	0.0699458	-0.0356869	0.131	0.146	1	Fib immune	Secisbp2l
Il33.2	0.070594	0.0175335	0.157	0.147	1	Fib immune	Il33
Csnk2a1.2	0.0718156	0.0241648	0.202	0.226	1	Fib immune	Csnk2a1
Sf1.2	0.0720626	0.0445643	0.14	0.159	1	Fib immune	Sf1
N4bp2l2.2	0.0730285	0.0159864	0.158	0.177	1	Fib immune	N4bp2l2
Ube2j1.2	0.0734069	0.052331	0.103	0.117	1	Fib immune	Ube2j1
Vgll3.2	0.0734485	-0.00845047	0.112	0.124	1	Fib immune	Vgll3
Ncstn.2	0.0741512	0.0402996	0.091	0.104	1	Fib immune	Ncstn
Hsbp1.2	0.0742059	0.0169223	0.334	0.374	1	Fib immune	Hsbp1
Adam9.2	0.0743936	0.0796713	0.171	0.195	1	Fib immune	Adam9
Suco.2	0.0745686	-0.0179093	0.097	0.109	1	Fib immune	Suco
Clint1.2	0.0745916	0.0573459	0.165	0.186	1	Fib immune	Clint1
Rad21.2	0.0759828	0.0249578	0.165	0.185	1	Fib immune	Rad21
Pdcd11.2	0.0765931	0.0313959	0.108	0.121	1	Fib immune	Pdcd11
Bms1.2	0.0786385	0.01739	0.112	0.125	1	Fib immune	Bms1
Cdk13.2	0.0791622	0.0793908	0.139	0.134	1	Fib immune	Cdk13
Nmt2.2	0.0800587	0.129	0.123	0.118	1	Fib immune	Nmt2
Uso1.2	0.0807751	0.063269	0.149	0.167	1	Fib immune	Uso1
Tead1.2	0.081049	0.118834	0.102	0.097	1	Fib immune	Tead1
Wbp4.2	0.0814319	0.0423328	0.171	0.192	1	Fib immune	Wbp4
Tmed2.2	0.0815595	0.127235	0.296	0.308	1	Fib immune	Tmed2
Ppp2r2d.2	0.0826236	0.115635	0.121	0.117	1	Fib immune	Ppp2r2d
Smpdl3a.2	0.0828734	0.0136375	0.156	0.174	1	Fib immune	Smpdl3a
Acaa2.2	0.0841144	0.0355148	0.111	0.125	1	Fib immune	Acaa2
Htatsf1.2	0.0843038	0.0245028	0.17	0.189	1	Fib immune	Htatsf1
Hnrnpl.2	0.0851519	0.0571932	0.186	0.209	1	Fib immune	Hnrnpl
Erp44.2	0.0852115	0.082236	0.175	0.199	1	Fib immune	Erp44
Lasp1.2	0.0857018	0.056552	0.174	0.196	1	Fib immune	Lasp1
Scaf11.2	0.0867002	0.0619848	0.263	0.265	1	Fib immune	Scaf11
Prpf6.2	0.0876699	0.0425814	0.103	0.116	1	Fib immune	Prpf6
Ptpn11.2	0.0876956	0.0386688	0.134	0.15	1	Fib immune	Ptpn11
Tubb6.2	0.089462	0.0474569	0.267	0.298	1	Fib immune	Tubb6
Msl1.2	0.0903264	0.113528	0.149	0.146	1	Fib immune	Msl1
Ifih1.2	0.096213	-0.0464045	0.125	0.137	1	Fib immune	Ifih1
Prpf19.2	0.0971657	0.0479265	0.111	0.125	1	Fib immune	Prpf19
Myo1c.2	0.0976421	0.0549006	0.095	0.108	1	Fib immune	Myo1c
Pum3.2	0.0978999	0.0254367	0.139	0.154	1	Fib immune	Pum3
Vps36.2	0.0992638	0.0364332	0.171	0.191	1	Fib immune	Vps36
Aamp.2	0.102185	0.0543908	0.214	0.242	1	Fib immune	Aamp
Dnajc21.2	0.102377	0.0115395	0.14	0.155	1	Fib immune	Dnajc21
Sfswap.2	0.102778	0.0963511	0.147	0.143	1	Fib immune	Sfswap
Ago3.2	0.104024	0.0960484	0.101	0.097	1	Fib immune	Ago3
Tmed7.2	0.104554	0.0869054	0.137	0.155	1	Fib immune	Tmed7
Copb2.2	0.104562	0.0753351	0.228	0.255	1	Fib immune	Copb2
Prrc2c.2	0.104766	-0.0233348	0.499	0.502	1	Fib immune	Prrc2c
Psmd12.2	0.105344	0.0376792	0.172	0.192	1	Fib immune	Psmd12
Polr2m.2	0.105852	0.158269	0.133	0.132	1	Fib immune	Polr2m
Cox6a1.2	0.107925	-0.0464803	0.498	0.514	1	Fib immune	Cox6a1
Usp34.2	0.108053	0.0391265	0.153	0.17	1	Fib immune	Usp34
Srm.2	0.108407	0.0780683	0.093	0.105	1	Fib immune	Srm
Sfpq.2	0.1094	-0.00669666	0.288	0.32	1	Fib immune	Sfpq
Smarcd2.2	0.109585	0.118077	0.111	0.108	1	Fib immune	Smarcd2
Snrpb.2	0.10974	0.00511763	0.294	0.327	1	Fib immune	Snrpb
Dstn.2	0.110052	0.0248895	0.301	0.335	1	Fib immune	Dstn
Eef2.2	0.110818	-0.0447473	0.577	0.601	1	Fib immune	Eef2
Anxa6.2	0.114846	0.109165	0.222	0.227	1	Fib immune	Anxa6
Smndc1.2	0.116677	0.0163492	0.127	0.141	1	Fib immune	Smndc1
Olfm1.2	0.117877	0.0302657	0.117	0.111	1	Fib immune	Olfm1
Olfml2b.2	0.119319	0.0992356	0.199	0.196	1	Fib immune	Olfml2b
Tmf1.2	0.120033	0.0303126	0.188	0.207	1	Fib immune	Tmf1
Ndst1.2	0.120061	0.0950577	0.115	0.111	1	Fib immune	Ndst1
Gstp1.2	0.121047	0.0555202	0.152	0.168	1	Fib immune	Gstp1
Rhoq.2	0.121769	0.131386	0.153	0.152	1	Fib immune	Rhoq
Ttc14.2	0.125294	0.172164	0.141	0.14	1	Fib immune	Ttc14
Lmo2.2	0.125373	0.0201571	0.1	0.111	1	Fib immune	Lmo2
Rnf11.2	0.125509	0.0411809	0.108	0.121	1	Fib immune	Rnf11
Rad50.2	0.125919	0.0350123	0.159	0.174	1	Fib immune	Rad50
Map3k2.2	0.126778	0.0975508	0.105	0.101	1	Fib immune	Map3k2
Mkln1.2	0.126964	0.134379	0.141	0.139	1	Fib immune	Mkln1
Nop14.2	0.126968	0.0919683	0.124	0.12	1	Fib immune	Nop14
Rock1.2	0.127642	-0.0565042	0.316	0.342	1	Fib immune	Rock1
Mark3.2	0.127735	0.0801292	0.122	0.118	1	Fib immune	Mark3
Ubr2.2	0.129929	0.0884112	0.103	0.099	1	Fib immune	Ubr2
Ckb.2	0.129938	-0.0387965	0.161	0.175	1	Fib immune	Ckb
Thbs1.2	0.130099	0.0503537	0.236	0.234	1	Fib immune	Thbs1
Tulp4.2	0.132417	0.066391	0.102	0.113	1	Fib immune	Tulp4
Pbxip1.2	0.132634	-0.00440617	0.163	0.179	1	Fib immune	Pbxip1
Dnpep.2	0.13312	0.0840705	0.102	0.115	1	Fib immune	Dnpep
Sec22b.2	0.133198	0.160606	0.18	0.183	1	Fib immune	Sec22b
Crk.2	0.135105	0.107039	0.156	0.175	1	Fib immune	Crk
Preb.2	0.138007	0.0167334	0.096	0.107	1	Fib immune	Preb
Rnf187.2	0.138318	0.0899526	0.137	0.154	1	Fib immune	Rnf187
Rpl22l1.2	0.139008	0.00444508	0.422	0.452	1	Fib immune	Rpl22l1
Taf1.2	0.139815	0.000447697	0.129	0.142	1	Fib immune	Taf1
Glul.2	0.139961	0.0939249	0.302	0.309	1	Fib immune	Glul
Bhlhe40.2	0.141194	0.073736	0.202	0.224	1	Fib immune	Bhlhe40
Ufl1.2	0.141504	0.078519	0.145	0.142	1	Fib immune	Ufl1
Nek7.2	0.142109	0.0935021	0.174	0.174	1	Fib immune	Nek7
Arid4b.2	0.143321	0.0504993	0.228	0.228	1	Fib immune	Arid4b
Med13.2	0.143516	0.0560656	0.109	0.105	1	Fib immune	Med13
Upf2.2	0.145357	0.0390775	0.117	0.129	1	Fib immune	Upf2
Slain2.2	0.145942	0.122843	0.11	0.107	1	Fib immune	Slain2
Fkbp3.2	0.147258	-0.0220686	0.234	0.256	1	Fib immune	Fkbp3
Appbp2.2	0.149287	0.048985	0.097	0.109	1	Fib immune	Appbp2
Dynlt3.2	0.150418	0.0645505	0.222	0.225	1	Fib immune	Dynlt3
Huwe1.2	0.151187	0.122037	0.166	0.166	1	Fib immune	Huwe1
Cep83.2	0.151372	0.0737441	0.112	0.108	1	Fib immune	Cep83
Ubn2.2	0.151385	0.109388	0.138	0.136	1	Fib immune	Ubn2
Rex1bd.2	0.15443	0.0636665	0.187	0.185	1	Fib immune	Rex1bd
Slbp.2	0.155198	0.0790277	0.091	0.102	1	Fib immune	Slbp
Setd2.2	0.160211	0.0437812	0.179	0.176	1	Fib immune	Setd2
Cdk12.2	0.16349	0.0658518	0.138	0.135	1	Fib immune	Cdk12
Brd4.2	0.164635	0.0291161	0.198	0.219	1	Fib immune	Brd4
Tex264.2	0.165381	0.0893634	0.131	0.147	1	Fib immune	Tex264
Pxdn.2	0.165719	0.102763	0.149	0.146	1	Fib immune	Pxdn
Birc6.2	0.166721	0.0395604	0.157	0.174	1	Fib immune	Birc6
Thrap3.2	0.169414	-0.0242637	0.287	0.311	1	Fib immune	Thrap3
Ssr1.2	0.171142	0.0509883	0.25	0.276	1	Fib immune	Ssr1
Tsen34.2	0.17147	0.149807	0.136	0.136	1	Fib immune	Tsen34
Taf1d.2	0.17191	0.00907749	0.252	0.275	1	Fib immune	Taf1d
Pds5a.2	0.172195	0.0449952	0.104	0.115	1	Fib immune	Pds5a
Eif3j1.2	0.17285	0.0422111	0.218	0.243	1	Fib immune	Eif3j1
Pnn.2	0.174378	-0.0465928	0.306	0.329	1	Fib immune	Pnn
Chd2.2	0.174465	0.0477586	0.168	0.165	1	Fib immune	Chd2
Eif3f.2	0.175926	0.0902699	0.334	0.346	1	Fib immune	Eif3f
Ergic1.2	0.17652	0.14685	0.167	0.168	1	Fib immune	Ergic1
Mapkap1.2	0.176556	0.100941	0.118	0.116	1	Fib immune	Mapkap1
Nap1l4.2	0.176913	0.00269039	0.192	0.209	1	Fib immune	Nap1l4
Csgalnact2.2	0.181894	0.042524	0.1	0.111	1	Fib immune	Csgalnact2
Ssbp3.2	0.18222	0.0894277	0.095	0.106	1	Fib immune	Ssbp3
Fam193a.2	0.182323	0.0961791	0.118	0.115	1	Fib immune	Fam193a
Polr3gl.2	0.183803	0.0871842	0.111	0.108	1	Fib immune	Polr3gl
Ankrd11.2	0.185191	-0.0493039	0.271	0.293	1	Fib immune	Ankrd11
Tiprl.2	0.185814	0.0722399	0.129	0.127	1	Fib immune	Tiprl
Procr.2	0.186055	-0.129789	0.121	0.128	1	Fib immune	Procr
Taok1.2	0.188048	0.0623062	0.213	0.215	1	Fib immune	Taok1
Rbm28.2	0.188266	0.0447194	0.161	0.177	1	Fib immune	Rbm28
Ppp2r2a.2	0.19003	0.0878	0.196	0.198	1	Fib immune	Ppp2r2a
Dsel.2	0.191426	0.107779	0.108	0.104	1	Fib immune	Dsel
Slc25a24.2	0.192277	0.0388275	0.105	0.116	1	Fib immune	Slc25a24
Zfc3h1.2	0.193548	0.031528	0.121	0.133	1	Fib immune	Zfc3h1
Acot9.2	0.19367	0.0401661	0.103	0.114	1	Fib immune	Acot9
Ncbp2.2	0.193852	0.0639268	0.119	0.132	1	Fib immune	Ncbp2
Nin.2	0.195671	0.0720201	0.14	0.138	1	Fib immune	Nin
Emc7.2	0.197854	0.0811361	0.214	0.239	1	Fib immune	Emc7
Hdac1.2	0.198199	0.060114	0.204	0.205	1	Fib immune	Hdac1
Phpt1.2	0.199299	0.0775839	0.096	0.106	1	Fib immune	Phpt1
Mrps28.2	0.200035	0.134272	0.114	0.113	1	Fib immune	Mrps28
Usp7.2	0.200994	0.0540938	0.131	0.144	1	Fib immune	Usp7
Chmp2b.2	0.201011	0.120467	0.121	0.12	1	Fib immune	Chmp2b
Stx5a.2	0.202761	0.108881	0.114	0.112	1	Fib immune	Stx5a
Akap13.2	0.203751	0.0477508	0.359	0.376	1	Fib immune	Akap13
Gnl3.2	0.204822	0.00575379	0.258	0.28	1	Fib immune	Gnl3
Tm2d2.2	0.20489	0.112471	0.216	0.224	1	Fib immune	Tm2d2
Cep170.2	0.204928	0.0706064	0.177	0.195	1	Fib immune	Cep170
Casp8ap2.2	0.207756	-0.0312836	0.127	0.138	1	Fib immune	Casp8ap2
Etfa.2	0.208163	0.13068	0.241	0.251	1	Fib immune	Etfa
Kdelr1.2	0.208848	0.138818	0.252	0.263	1	Fib immune	Kdelr1
Luc7l3.2	0.209793	0.0459636	0.305	0.313	1	Fib immune	Luc7l3
Zmpste24.2	0.211094	0.0538928	0.105	0.115	1	Fib immune	Zmpste24
Ppp1r12a.2	0.211715	-0.107157	0.276	0.293	1	Fib immune	Ppp1r12a
Syne2.2	0.212613	0.073734	0.107	0.103	1	Fib immune	Syne2
Hibadh.2	0.215433	0.109838	0.112	0.111	1	Fib immune	Hibadh
Taf3.2	0.215972	0.0742418	0.104	0.101	1	Fib immune	Taf3
Polr3d.2	0.221624	0.10583	0.133	0.131	1	Fib immune	Polr3d
Rtn3.2	0.224089	0.0508713	0.237	0.263	1	Fib immune	Rtn3
Fam204a.2	0.224493	0.0396426	0.103	0.113	1	Fib immune	Fam204a
Tm9sf2.2	0.225012	0.138629	0.161	0.164	1	Fib immune	Tm9sf2
Rnaset2a.2	0.225254	0.147865	0.167	0.17	1	Fib immune	Rnaset2a
Carhsp1.2	0.226881	0.124143	0.149	0.15	1	Fib immune	Carhsp1
Rgl1.2	0.230438	0.0516419	0.127	0.139	1	Fib immune	Rgl1
Zbtb38.2	0.231457	0.0617748	0.133	0.131	1	Fib immune	Zbtb38
Cul1.2	0.233812	0.0952824	0.195	0.198	1	Fib immune	Cul1
1110038F14Rik.2	0.234463	0.0945588	0.116	0.114	1	Fib immune	1110038F14Rik
Cttn.2	0.237657	0.109406	0.11	0.109	1	Fib immune	Cttn
Bclaf1.2	0.239517	0.0234879	0.34	0.349	1	Fib immune	Bclaf1
Cfl2.2	0.240374	0.0772614	0.152	0.152	1	Fib immune	Cfl2
Lrrc58.2	0.240424	0.146925	0.162	0.165	1	Fib immune	Lrrc58
Tnfrsf12a.2	0.242019	0.0422452	0.113	0.122	1	Fib immune	Tnfrsf12a
Grcc10.2	0.242447	0.0366062	0.18	0.198	1	Fib immune	Grcc10
Mrfap1.2	0.242718	0.126753	0.299	0.318	1	Fib immune	Mrfap1
Eif4a2.2	0.243453	0.101454	0.232	0.24	1	Fib immune	Eif4a2
Ilkap.2	0.244504	0.116106	0.109	0.108	1	Fib immune	Ilkap
Cops2.2	0.244916	0.058856	0.127	0.14	1	Fib immune	Cops2
Dkc1.2	0.24501	0.0666399	0.106	0.103	1	Fib immune	Dkc1
Ylpm1.2	0.246455	0.0670193	0.098	0.107	1	Fib immune	Ylpm1
Casp4.2	0.246875	0.0536361	0.179	0.196	1	Fib immune	Casp4
Mia2.2	0.247806	-0.035577	0.241	0.237	1	Fib immune	Mia2
Dek.2	0.249501	-0.0329648	0.289	0.313	1	Fib immune	Dek
Armcx3.2	0.249678	0.0915939	0.101	0.111	1	Fib immune	Armcx3
Phip.2	0.251158	0.0484487	0.214	0.233	1	Fib immune	Phip
Tmed9.2	0.253102	0.0772621	0.36	0.377	1	Fib immune	Tmed9
Maf1.2	0.254108	0.0406409	0.117	0.128	1	Fib immune	Maf1
Flot1.2	0.254613	0.0521543	0.113	0.124	1	Fib immune	Flot1
Sec13.2	0.255779	0.105305	0.211	0.217	1	Fib immune	Sec13
Rbbp4.2	0.25678	0.0553428	0.176	0.195	1	Fib immune	Rbbp4
Synj2bp.2	0.258357	0.0452552	0.116	0.127	1	Fib immune	Synj2bp
Plin3.2	0.261389	0.133259	0.19	0.195	1	Fib immune	Plin3
Tmem100.2	0.263042	0.0129135	0.19	0.184	1	Fib immune	Tmem100
Mir703.2	0.264527	0.0213733	0.139	0.15	1	Fib immune	Mir703
Scpep1.2	0.266237	0.07175	0.266	0.296	1	Fib immune	Scpep1
Gxylt2.2	0.269196	0.108627	0.15	0.148	1	Fib immune	Gxylt2
Ap3d1.2	0.269266	0.00111984	0.186	0.201	1	Fib immune	Ap3d1
Leprot.2	0.269399	0.011295	0.313	0.343	1	Fib immune	Leprot
Chd8.2	0.271308	0.0362795	0.102	0.111	1	Fib immune	Chd8
Bdp1.2	0.271411	0.0441736	0.15	0.162	1	Fib immune	Bdp1
Ctcf.2	0.272229	0.0699028	0.198	0.2	1	Fib immune	Ctcf
Nudcd3.2	0.274594	0.11853	0.134	0.135	1	Fib immune	Nudcd3
Hnrnpul2.2	0.274926	0.0530369	0.201	0.221	1	Fib immune	Hnrnpul2
Phf21a.2	0.276682	0.0718463	0.111	0.109	1	Fib immune	Phf21a
Psmd7.2	0.277402	0.0303746	0.27	0.297	1	Fib immune	Psmd7
Gigyf2.2	0.278475	0.04473	0.158	0.172	1	Fib immune	Gigyf2
Brd8.2	0.279028	0.0450081	0.142	0.154	1	Fib immune	Brd8
Capn2.2	0.28169	0.0650323	0.197	0.218	1	Fib immune	Capn2
Fopnl.2	0.284592	0.0781888	0.103	0.102	1	Fib immune	Fopnl
Vegfa.2	0.284637	0.0445552	0.128	0.139	1	Fib immune	Vegfa
Krit1.2	0.287574	0.0663666	0.117	0.128	1	Fib immune	Krit1
Pqbp1.2	0.28796	0.043166	0.11	0.119	1	Fib immune	Pqbp1
Ogt.2	0.289338	0.0563153	0.125	0.137	1	Fib immune	Ogt
Csnk1e.2	0.289458	0.0539344	0.104	0.113	1	Fib immune	Csnk1e
Cct6a.2	0.290112	-0.0195929	0.23	0.244	1	Fib immune	Cct6a
Smg1.2	0.29251	0.095848	0.145	0.146	1	Fib immune	Smg1
Rcn1.2	0.295159	0.0853446	0.212	0.212	1	Fib immune	Rcn1
Ccdc47.2	0.298413	0.0463386	0.169	0.17	1	Fib immune	Ccdc47
Qsox1.2	0.299295	0.0940268	0.108	0.106	1	Fib immune	Qsox1
Saraf.2	0.299297	0.0816034	0.19	0.211	1	Fib immune	Saraf
Tnfaip1.2	0.299353	0.0546476	0.104	0.113	1	Fib immune	Tnfaip1
Pcmt1.2	0.299736	0.0816793	0.165	0.182	1	Fib immune	Pcmt1
Rnf13.2	0.300607	0.0588583	0.178	0.195	1	Fib immune	Rnf13
Mmp3.2	0.30127	-0.256108	0.167	0.158	1	Fib immune	Mmp3
Slc38a10.2	0.304941	0.0955301	0.185	0.189	1	Fib immune	Slc38a10
Fth1.2	0.305891	-0.318245	0.932	0.886	1	Fib immune	Fth1
Srrm1.2	0.306275	-0.00325691	0.413	0.427	1	Fib immune	Srrm1
Sema3c.2	0.306596	-0.307077	0.249	0.244	1	Fib immune	Sema3c
Med28.2	0.309437	0.0833986	0.194	0.216	1	Fib immune	Med28
Gcc2.2	0.312779	0.0641857	0.142	0.154	1	Fib immune	Gcc2
Abcd3.2	0.315046	0.135931	0.112	0.112	1	Fib immune	Abcd3
Rnaset2b.2	0.315172	0.118817	0.132	0.133	1	Fib immune	Rnaset2b
Smc5.2	0.316136	0.0260746	0.143	0.154	1	Fib immune	Smc5
Brwd1.2	0.316875	0.106904	0.101	0.1	1	Fib immune	Brwd1
Cetn2.2	0.318548	0.00777462	0.157	0.169	1	Fib immune	Cetn2
Apc.2	0.321602	0.0258558	0.124	0.133	1	Fib immune	Apc
Idh3g.2	0.324439	0.0858885	0.143	0.144	1	Fib immune	Idh3g
Rbis.2	0.325179	0.0111576	0.185	0.185	1	Fib immune	Rbis
Ganab.2	0.325293	0.0845694	0.116	0.126	1	Fib immune	Ganab
Rpl37rt.2	0.333565	-0.0547575	0.254	0.266	1	Fib immune	Rpl37rt
Rexo2.2	0.333704	0.09886	0.262	0.273	1	Fib immune	Rexo2
Map4k4.2	0.334072	0.0468032	0.237	0.259	1	Fib immune	Map4k4
Vcam1.2	0.337149	-0.00230681	0.096	0.103	1	Fib immune	Vcam1
Ppm1a.2	0.337271	0.116582	0.129	0.13	1	Fib immune	Ppm1a
Smarcb1.2	0.339566	0.0611017	0.116	0.127	1	Fib immune	Smarcb1
Eps15.2	0.342052	0.0734738	0.119	0.119	1	Fib immune	Eps15
Mff.2	0.34209	0.10712	0.126	0.139	1	Fib immune	Mff
Stau1.2	0.344718	0.093565	0.101	0.099	1	Fib immune	Stau1
Herc1.2	0.345585	0.050443	0.109	0.118	1	Fib immune	Herc1
Eps8.2	0.353063	0.0096237	0.158	0.17	1	Fib immune	Eps8
Pcbp1.2	0.356683	0.0606579	0.271	0.299	1	Fib immune	Pcbp1
Cdkn1a.2	0.358499	0.0859982	0.43	0.45	1	Fib immune	Cdkn1a
Golga4.2	0.361874	0.0312407	0.26	0.281	1	Fib immune	Golga4
Rab18.2	0.362632	0.116353	0.213	0.222	1	Fib immune	Rab18
Serf1.2	0.366256	0.13666	0.117	0.118	1	Fib immune	Serf1
Gnl2.2	0.367019	0.0546091	0.109	0.117	1	Fib immune	Gnl2
Sri.2	0.370871	0.0172989	0.312	0.343	1	Fib immune	Sri
Lmo4.2	0.371162	0.103504	0.169	0.172	1	Fib immune	Lmo4
Lyar.2	0.371646	0.0628141	0.12	0.13	1	Fib immune	Lyar
Yif1a.2	0.383747	0.142417	0.157	0.162	1	Fib immune	Yif1a
Reep3.2	0.389154	0.129591	0.263	0.278	1	Fib immune	Reep3
Itpripl2.2	0.389923	0.139464	0.155	0.159	1	Fib immune	Itpripl2
Igsf8.2	0.39054	0.107869	0.102	0.103	1	Fib immune	Igsf8
Atp5b.2	0.39493	-0.0108668	0.42	0.449	1	Fib immune	Atp5b
Ywhaq.2	0.396222	0.080045	0.254	0.267	1	Fib immune	Ywhaq
Mllt10.2	0.397314	0.0321139	0.114	0.122	1	Fib immune	Mllt10
Rapgef6.2	0.402121	0.000217066	0.143	0.142	1	Fib immune	Rapgef6
Phldb2.2	0.404142	0.104004	0.13	0.139	1	Fib immune	Phldb2
Irf9.2	0.404221	0.0538976	0.114	0.113	1	Fib immune	Irf9
Diaph1.2	0.407361	-0.00985236	0.212	0.229	1	Fib immune	Diaph1
Topors.2	0.407913	0.0562881	0.116	0.115	1	Fib immune	Topors
Arhgef2.2	0.409008	0.0594894	0.129	0.139	1	Fib immune	Arhgef2
Hdac2.2	0.412544	0.12724	0.143	0.146	1	Fib immune	Hdac2
Pik3ca.2	0.412769	0.0786276	0.136	0.136	1	Fib immune	Pik3ca
Scoc.2	0.413397	0.102925	0.11	0.11	1	Fib immune	Scoc
Mrpl4.2	0.41357	0.093912	0.109	0.11	1	Fib immune	Mrpl4
Fundc2.2	0.415713	0.0680223	0.203	0.222	1	Fib immune	Fundc2
Yipf5.2	0.418475	0.111428	0.186	0.204	1	Fib immune	Yipf5
Syap1.2	0.418634	0.0717828	0.135	0.146	1	Fib immune	Syap1
H2afv.2	0.4192	0.106802	0.17	0.175	1	Fib immune	H2afv
Chic2.2	0.422134	0.1661	0.148	0.154	1	Fib immune	Chic2
4930523C07Rik.2	0.424914	-0.00189144	0.111	0.119	1	Fib immune	4930523C07Rik
Ggnbp2.2	0.427403	0.0117579	0.239	0.259	1	Fib immune	Ggnbp2
Stag2.2	0.427616	0.00746559	0.184	0.185	1	Fib immune	Stag2
Nsd1.2	0.428142	0.0534552	0.199	0.204	1	Fib immune	Nsd1
Oip5os1.2	0.431217	0.067748	0.144	0.144	1	Fib immune	Oip5os1
Rab14.2	0.432903	0.0508045	0.314	0.347	1	Fib immune	Rab14
Plat.2	0.43484	-0.000566744	0.203	0.212	1	Fib immune	Plat
Srsf2.2	0.436633	0.0985304	0.158	0.171	1	Fib immune	Srsf2
Cfb.2	0.438714	0.0485626	0.183	0.194	1	Fib immune	Cfb
Actn4.2	0.439843	0.0939614	0.224	0.234	1	Fib immune	Actn4
Zfand6.2	0.44192	0.0489687	0.212	0.232	1	Fib immune	Zfand6
Gatad1.2	0.442411	0.0836439	0.103	0.112	1	Fib immune	Gatad1
Setd3.2	0.451253	0.0710822	0.109	0.109	1	Fib immune	Setd3
Idh3b.2	0.453943	0.0447551	0.128	0.139	1	Fib immune	Idh3b
Dhx36.2	0.458985	0.0666285	0.151	0.153	1	Fib immune	Dhx36
Ubn1.2	0.459323	0.0541668	0.148	0.159	1	Fib immune	Ubn1
Golga3.2	0.463454	0.105852	0.105	0.105	1	Fib immune	Golga3
Efcab14.2	0.468134	0.0647705	0.112	0.121	1	Fib immune	Efcab14
Pxk.2	0.472214	0.0790902	0.101	0.109	1	Fib immune	Pxk
Rsu1.2	0.472675	0.0780643	0.216	0.226	1	Fib immune	Rsu1
Golgb1.2	0.47875	0.0562771	0.31	0.335	1	Fib immune	Golgb1
Pdha1.2	0.481265	0.0677161	0.165	0.178	1	Fib immune	Pdha1
Rps6kb1.2	0.496627	0.0909842	0.164	0.168	1	Fib immune	Rps6kb1
Ilf2.2	0.496859	0.0375034	0.136	0.145	1	Fib immune	Ilf2
Rraga.2	0.498055	0.0867339	0.115	0.124	1	Fib immune	Rraga
Gps2.2	0.498271	0.0832937	0.135	0.137	1	Fib immune	Gps2
Itsn1.2	0.498506	0.087339	0.143	0.154	1	Fib immune	Itsn1
Fgfr1op2.2	0.499052	0.0451643	0.228	0.249	1	Fib immune	Fgfr1op2
Mocs2.2	0.500875	0.0599786	0.18	0.195	1	Fib immune	Mocs2
Susd6.2	0.502233	0.0819466	0.149	0.153	1	Fib immune	Susd6
Creb5.2	0.507793	0.0447879	0.21	0.212	1	Fib immune	Creb5
Uba5.2	0.508939	0.112773	0.156	0.16	1	Fib immune	Uba5
Upf3a.2	0.513071	0.0512079	0.114	0.122	1	Fib immune	Upf3a
Ndufv1.2	0.513302	0.0803207	0.118	0.127	1	Fib immune	Ndufv1
Fkbp4.2	0.516009	0.0992855	0.123	0.125	1	Fib immune	Fkbp4
Ppil4.2	0.523524	0.0424978	0.142	0.143	1	Fib immune	Ppil4
Gnb2.2	0.524028	0.0380217	0.369	0.388	1	Fib immune	Gnb2
Fuca1.2	0.527266	0.0705465	0.227	0.248	1	Fib immune	Fuca1
Ctr9.2	0.527414	0.0375124	0.123	0.131	1	Fib immune	Ctr9
Morf4l2.2	0.535551	0.13086	0.264	0.282	1	Fib immune	Morf4l2
Trim35.2	0.540348	0.101265	0.11	0.111	1	Fib immune	Trim35
Nfkbiz.2	0.541666	-0.0824188	0.426	0.435	1	Fib immune	Nfkbiz
Iws1.2	0.542378	0.0246541	0.142	0.151	1	Fib immune	Iws1
Senp2.2	0.544062	0.046979	0.102	0.102	1	Fib immune	Senp2
Washc2.2	0.544505	-0.0464579	0.116	0.121	1	Fib immune	Washc2
Zfp638.2	0.546905	0.0473444	0.19	0.194	1	Fib immune	Zfp638
Luc7l.2	0.549091	0.0909906	0.128	0.13	1	Fib immune	Luc7l
Ptgs2.2	0.549518	-0.0617283	0.201	0.207	1	Fib immune	Ptgs2
Ankrd12.2	0.557164	-0.0042899	0.275	0.283	1	Fib immune	Ankrd12
Bag6.2	0.558868	0.0650369	0.105	0.106	1	Fib immune	Bag6
Ifrd1.2	0.559245	-0.00398538	0.339	0.361	1	Fib immune	Ifrd1
Ate1.2	0.564803	0.0679478	0.101	0.101	1	Fib immune	Ate1
Araf.2	0.569308	0.0761266	0.109	0.111	1	Fib immune	Araf
Ltbp1.2	0.57847	0.0364	0.134	0.139	1	Fib immune	Ltbp1
Lamp2.2	0.582035	-0.0108376	0.474	0.507	1	Fib immune	Lamp2
Dbn1.2	0.5822	0.0656835	0.112	0.118	1	Fib immune	Dbn1
Tars.2	0.587477	0.103152	0.113	0.121	1	Fib immune	Tars
Degs1.2	0.587569	0.0265161	0.238	0.258	1	Fib immune	Degs1
Bfar.2	0.590592	0.109006	0.149	0.153	1	Fib immune	Bfar
Mafg.2	0.593989	0.0255055	0.156	0.166	1	Fib immune	Mafg
Creld2.2	0.59452	0.0873743	0.16	0.171	1	Fib immune	Creld2
Tmem234.2	0.594632	0.021007	0.31	0.337	1	Fib immune	Tmem234
Ctnna1.2	0.598469	0.0408988	0.229	0.248	1	Fib immune	Ctnna1
Tap2.2	0.598506	0.0341583	0.105	0.105	1	Fib immune	Tap2
Sec14l1.2	0.611694	0.0860746	0.111	0.119	1	Fib immune	Sec14l1
Snapin.2	0.612808	0.0962173	0.101	0.102	1	Fib immune	Snapin
Cir1.2	0.615046	0.0427812	0.1	0.106	1	Fib immune	Cir1
Stx4a.2	0.615151	0.0485036	0.257	0.28	1	Fib immune	Stx4a
Luzp1.2	0.615466	0.0534731	0.143	0.151	1	Fib immune	Luzp1
Ube2b.2	0.616583	0.0227911	0.322	0.34	1	Fib immune	Ube2b
Ddost.2	0.616694	0.107137	0.264	0.282	1	Fib immune	Ddost
Emc3.2	0.619334	0.0751687	0.14	0.15	1	Fib immune	Emc3
Arap1.2	0.620643	0.126588	0.111	0.113	1	Fib immune	Arap1
Dap.2	0.625204	0.0838053	0.224	0.243	1	Fib immune	Dap
Tmod3.2	0.627053	-0.00253641	0.216	0.23	1	Fib immune	Tmod3
Rell1.2	0.631203	0.00893713	0.144	0.15	1	Fib immune	Rell1
Nrp1.2	0.634156	0.0632805	0.271	0.285	1	Fib immune	Nrp1
Eci2.2	0.637325	0.0554903	0.106	0.113	1	Fib immune	Eci2
Zfand3.2	0.639572	0.094818	0.12	0.123	1	Fib immune	Zfand3
Tmsb10.2	0.64264	-0.157071	0.731	0.672	1	Fib immune	Tmsb10
Dnttip2.2	0.646963	0.0109241	0.228	0.242	1	Fib immune	Dnttip2
Dlgap4.2	0.650619	0.117883	0.159	0.165	1	Fib immune	Dlgap4
Vapb.2	0.655258	0.121763	0.171	0.18	1	Fib immune	Vapb
Ccdc34.2	0.66095	0.120295	0.138	0.142	1	Fib immune	Ccdc34
Rab1a.2	0.662783	0.0331116	0.336	0.366	1	Fib immune	Rab1a
Rer1.2	0.663562	0.0948447	0.226	0.247	1	Fib immune	Rer1
Rabl6.2	0.66632	0.0800263	0.17	0.176	1	Fib immune	Rabl6
Plod2.2	0.672673	0.00850649	0.179	0.179	1	Fib immune	Plod2
Ubr5.2	0.673225	0.0808777	0.125	0.128	1	Fib immune	Ubr5
Utp11.2	0.678521	0.0103538	0.137	0.144	1	Fib immune	Utp11
Cd63.2	0.680355	-0.120198	0.776	0.714	1	Fib immune	Cd63
Asph.2	0.680754	0.0860759	0.142	0.151	1	Fib immune	Asph
Ech1.2	0.683874	0.0801878	0.179	0.187	1	Fib immune	Ech1
Ube2h.2	0.686047	0.0771097	0.097	0.103	1	Fib immune	Ube2h
Spag9.2	0.688199	0.0468901	0.228	0.245	1	Fib immune	Spag9
Evi5.2	0.691783	0.0921472	0.107	0.114	1	Fib immune	Evi5
Spty2d1.2	0.6919	0.00361092	0.226	0.234	1	Fib immune	Spty2d1
Usp48.2	0.694117	0.0406032	0.107	0.112	1	Fib immune	Usp48
Vamp7.2	0.694878	0.0564339	0.095	0.101	1	Fib immune	Vamp7
Cebpg.2	0.698518	0.085147	0.137	0.146	1	Fib immune	Cebpg
Srrt.2	0.69886	0.022048	0.182	0.192	1	Fib immune	Srrt
Tcp11l2.2	0.701028	0.0437074	0.107	0.108	1	Fib immune	Tcp11l2
C1qtnf6.2	0.701269	0.0767152	0.155	0.164	1	Fib immune	C1qtnf6
Yy1.2	0.703006	0.0833229	0.137	0.147	1	Fib immune	Yy1
Rpl13.2	0.704598	-0.0842944	0.833	0.74	1	Fib immune	Rpl13
Ythdc1.2	0.704627	-0.023834	0.29	0.303	1	Fib immune	Ythdc1
Mysm1.2	0.704696	0.0316529	0.107	0.112	1	Fib immune	Mysm1
Srpk2.2	0.709152	0.0788741	0.143	0.152	1	Fib immune	Srpk2
Nptn.2	0.709909	0.028137	0.302	0.326	1	Fib immune	Nptn
Tgfbr2.2	0.71297	-0.0524645	0.31	0.309	1	Fib immune	Tgfbr2
Uimc1.2	0.714318	0.0424109	0.128	0.135	1	Fib immune	Uimc1
Paf1.2	0.715008	0.0388721	0.106	0.111	1	Fib immune	Paf1
Chd3.2	0.71587	0.0699346	0.156	0.166	1	Fib immune	Chd3
Dctn6.2	0.722215	0.059785	0.115	0.122	1	Fib immune	Dctn6
Hectd1.2	0.725816	0.0674318	0.169	0.176	1	Fib immune	Hectd1
Sel1l.2	0.72724	0.0956954	0.153	0.164	1	Fib immune	Sel1l
Nisch.2	0.730058	0.0595795	0.288	0.311	1	Fib immune	Nisch
Tcf25.2	0.730162	0.0209455	0.43	0.458	1	Fib immune	Tcf25
Dynll2.2	0.730798	0.0815934	0.122	0.13	1	Fib immune	Dynll2
Ift20.2	0.733496	0.0763875	0.252	0.267	1	Fib immune	Ift20
Ehmt1.2	0.736099	0.0467516	0.1	0.105	1	Fib immune	Ehmt1
Faf2.2	0.742684	0.0687988	0.123	0.13	1	Fib immune	Faf2
Dusp11.2	0.744162	0.0622179	0.203	0.217	1	Fib immune	Dusp11
Cnbp.2	0.744798	-0.004374	0.426	0.452	1	Fib immune	Cnbp
Pofut2.2	0.745904	0.0930446	0.164	0.171	1	Fib immune	Pofut2
Gsk3b.2	0.746482	0.0741846	0.258	0.275	1	Fib immune	Gsk3b
Maco1.2	0.74666	0.0416179	0.105	0.11	1	Fib immune	Maco1
Lmna.2	0.747746	-0.0212831	0.423	0.435	1	Fib immune	Lmna
Kdm5a.2	0.749721	0.0485984	0.181	0.192	1	Fib immune	Kdm5a
Ociad1.2	0.751498	0.0512985	0.244	0.263	1	Fib immune	Ociad1
Golph3.2	0.751849	0.10202	0.125	0.133	1	Fib immune	Golph3
U2surp.2	0.756595	-0.00321305	0.292	0.31	1	Fib immune	U2surp
Srsf3.2	0.765719	0.017435	0.352	0.377	1	Fib immune	Srsf3
R3hdm2.2	0.777574	0.0821072	0.115	0.118	1	Fib immune	R3hdm2
Dync1li2.2	0.779841	0.0929368	0.119	0.126	1	Fib immune	Dync1li2
Xiap.2	0.784778	0.0466408	0.136	0.14	1	Fib immune	Xiap
Ankhd1.2	0.786629	0.0313254	0.127	0.129	1	Fib immune	Ankhd1
Nucks1.2	0.787557	0.0272466	0.294	0.314	1	Fib immune	Nucks1
Txlna.2	0.787958	0.0678136	0.135	0.142	1	Fib immune	Txlna
Micos10.2	0.791141	-0.0523844	0.388	0.387	1	Fib immune	Micos10
Hnrnpa2b1.2	0.79978	-0.0566142	0.624	0.639	1	Fib immune	Hnrnpa2b1
Pbrm1.2	0.801892	0.0687828	0.261	0.282	1	Fib immune	Pbrm1
Eloc.2	0.803663	0.0181562	0.237	0.243	1	Fib immune	Eloc
Macf1.2	0.809722	-0.0522858	0.282	0.295	1	Fib immune	Macf1
Usp1.2	0.810598	0.108345	0.102	0.105	1	Fib immune	Usp1
Manf.2	0.810991	0.0274614	0.343	0.355	1	Fib immune	Manf
Cdh11.2	0.811801	0.143771	0.102	0.106	1	Fib immune	Cdh11
Ccdc90b.2	0.812152	0.0907298	0.102	0.105	1	Fib immune	Ccdc90b
Ubxn4.2	0.81427	0.023257	0.326	0.344	1	Fib immune	Ubxn4
Exoc3.2	0.815156	0.0636172	0.149	0.157	1	Fib immune	Exoc3
Gnaq.2	0.816019	0.0933451	0.177	0.189	1	Fib immune	Gnaq
Scfd1.2	0.820153	0.0826932	0.137	0.144	1	Fib immune	Scfd1
Sde2.2	0.823488	0.0425424	0.141	0.148	1	Fib immune	Sde2
Yme1l1.2	0.828295	0.0656691	0.203	0.213	1	Fib immune	Yme1l1
Nolc1.2	0.830627	0.0291269	0.222	0.229	1	Fib immune	Nolc1
Paip2.2	0.830776	0.055882	0.264	0.286	1	Fib immune	Paip2
Cetn3.2	0.832098	0.0558617	0.239	0.256	1	Fib immune	Cetn3
Ppid.2	0.835774	0.0693958	0.113	0.118	1	Fib immune	Ppid
Elf2.2	0.840011	0.105775	0.153	0.16	1	Fib immune	Elf2
Fam133b.2	0.844103	0.0753121	0.158	0.165	1	Fib immune	Fam133b
Actr10.2	0.845523	0.119532	0.14	0.146	1	Fib immune	Actr10
Cggbp1.2	0.84803	0.107007	0.178	0.187	1	Fib immune	Cggbp1
Sf3b2.2	0.858545	0.0133416	0.356	0.379	1	Fib immune	Sf3b2
Wasf2.2	0.860753	0.0554869	0.255	0.272	1	Fib immune	Wasf2
Bcl7b.2	0.860774	0.0779925	0.097	0.101	1	Fib immune	Bcl7b
Cenpx.2	0.861473	0.0100093	0.104	0.105	1	Fib immune	Cenpx
Stt3a.2	0.86535	0.0938897	0.208	0.223	1	Fib immune	Stt3a
Sec11a.2	0.879312	0.109706	0.245	0.263	1	Fib immune	Sec11a
Itm2c.2	0.880361	0.0724123	0.261	0.283	1	Fib immune	Itm2c
Tmem127.2	0.880714	0.0508539	0.126	0.13	1	Fib immune	Tmem127
Tmem87b.2	0.882845	0.0665562	0.119	0.124	1	Fib immune	Tmem87b
Anapc11.2	0.88651	0.0993688	0.253	0.272	1	Fib immune	Anapc11
Nol7.2	0.891043	0.0542231	0.237	0.254	1	Fib immune	Nol7
Suclg1.2	0.898332	0.0892253	0.155	0.163	1	Fib immune	Suclg1
Paip1.2	0.900023	0.0648841	0.11	0.113	1	Fib immune	Paip1
Golga2.2	0.900326	0.073824	0.108	0.113	1	Fib immune	Golga2
Mat2b.2	0.907485	0.0894591	0.124	0.131	1	Fib immune	Mat2b
Diaph2.2	0.910447	0.051004	0.102	0.104	1	Fib immune	Diaph2
Sfxn1.2	0.917403	0.082358	0.136	0.143	1	Fib immune	Sfxn1
Anxa7.2	0.92173	0.0838966	0.188	0.2	1	Fib immune	Anxa7
Itgav.2	0.923431	0.0948089	0.134	0.142	1	Fib immune	Itgav
Tmem242.2	0.925208	0.0810015	0.131	0.138	1	Fib immune	Tmem242
Rnf216.2	0.930329	0.0688694	0.099	0.103	1	Fib immune	Rnf216
Dctn2.2	0.930452	0.107912	0.185	0.197	1	Fib immune	Dctn2
Ppp2r5a.2	0.939831	0.0153721	0.137	0.142	1	Fib immune	Ppp2r5a
Vgll4.2	0.940928	0.0430544	0.11	0.113	1	Fib immune	Vgll4
Bbx.2	0.942788	0.0408948	0.11	0.114	1	Fib immune	Bbx
Tuba1b.2	0.948096	-0.045797	0.436	0.453	1	Fib immune	Tuba1b
Oga.2	0.954023	0.0122412	0.1	0.102	1	Fib immune	Oga
Lmbrd1.2	0.958876	0.0686205	0.121	0.127	1	Fib immune	Lmbrd1
Tcea1.2	0.959209	0.0690062	0.204	0.218	1	Fib immune	Tcea1
Zfp703.2	0.966302	0.0738536	0.107	0.111	1	Fib immune	Zfp703
Zranb1.2	0.969796	0.0650272	0.108	0.111	1	Fib immune	Zranb1
Pdpn.2	0.971131	-0.00222312	0.252	0.259	1	Fib immune	Pdpn
Magt1.2	0.971646	0.0634665	0.267	0.284	1	Fib immune	Magt1
Unc50.2	0.972163	0.107472	0.117	0.124	1	Fib immune	Unc50
Cbx3.2	0.973896	0.118125	0.168	0.179	1	Fib immune	Cbx3
Rfc1.2	0.987357	0.0498932	0.192	0.2	1	Fib immune	Rfc1
Kat6a.2	0.993389	0.019982	0.136	0.14	1	Fib immune	Kat6a
Selenot.2	0.995346	-0.00647561	0.117	0.12	1	Fib immune	Selenot
Rab22a.2	0.998011	0.105283	0.116	0.122	1	Fib immune	Rab22a
Rbm6.2	0.998484	0.0572682	0.147	0.154	1	Fib immune	Rbm6

### Sheet: Fib cart
	p_val	avg_logFC	pct.1	pct.2	p_val_adj	cluster	gene
Fmod.2	0	3.83803	0.879	0.064	0	Fib cart	Fmod
Tnmd.1	0	3.32938	0.825	0.046	0	Fib cart	Tnmd
Thbs4.3	0	3.17956	0.948	0.131	0	Fib cart	Thbs4
Kera	0	2.87072	0.582	0.012	0	Fib cart	Kera
Chad	0	2.71727	0.381	0.007	0	Fib cart	Chad
Prg4.3	0	2.48515	0.596	0.098	0	Fib cart	Prg4
Comp	0	2.40168	0.562	0.029	0	Fib cart	Comp
C1qtnf3.3	0	2.31898	0.572	0.087	0	Fib cart	C1qtnf3
Angptl7	0	2.18883	0.297	0.012	0	Fib cart	Angptl7
Col11a1	0	2.1636	0.627	0.022	0	Fib cart	Col11a1
Ecrg4.1	0	2.12193	0.585	0.052	0	Fib cart	Ecrg4
Wif1	0	2.06995	0.236	0.004	0	Fib cart	Wif1
Mfap4.3	0	1.85212	0.647	0.096	0	Fib cart	Mfap4
Abi3bp.3	0	1.83979	0.818	0.288	0	Fib cart	Abi3bp
Cilp2	0	1.77587	0.39	0.006	0	Fib cart	Cilp2
Col12a1.3	0	1.77558	0.686	0.12	0	Fib cart	Col12a1
Mgp.3	0	1.75348	0.883	0.317	0	Fib cart	Mgp
Cilp.3	0	1.74208	0.788	0.167	0	Fib cart	Cilp
Cpxm2.3	0	1.63344	0.553	0.084	0	Fib cart	Cpxm2
Angptl1.3	0	1.59607	0.721	0.186	0	Fib cart	Angptl1
Fibin.3	0	1.57893	0.542	0.094	0	Fib cart	Fibin
Chodl	0	1.5587	0.283	0.017	0	Fib cart	Chodl
Tnc.3	0	1.51664	0.583	0.104	0	Fib cart	Tnc
Col1a2.3	0	1.49304	0.99	0.653	0	Fib cart	Col1a2
Itgbl1.3	0	1.44629	0.511	0.086	0	Fib cart	Itgbl1
Col1a1.3	0	1.44148	0.963	0.548	0	Fib cart	Col1a1
Ecm2.3	0	1.43715	0.635	0.158	0	Fib cart	Ecm2
Serpinf1.3	0	1.37834	0.89	0.421	0	Fib cart	Serpinf1
Ogn.3	0	1.36374	0.914	0.412	0	Fib cart	Ogn
Pamr1.3	0	1.33894	0.616	0.187	0	Fib cart	Pamr1
Sparc.3	0	1.29836	0.988	0.67	0	Fib cart	Sparc
Fxyd6.3	0	1.28127	0.533	0.104	0	Fib cart	Fxyd6
Ptx4	0	1.27167	0.277	0.001	0	Fib cart	Ptx4
Pdgfrl.3	0	1.23044	0.509	0.085	0	Fib cart	Pdgfrl
Ccdc3	0	1.20013	0.253	0.022	0	Fib cart	Ccdc3
Clec11a.2	0	1.19821	0.446	0.054	0	Fib cart	Clec11a
Rflnb	0	1.14595	0.326	0.032	0	Fib cart	Rflnb
Scx	0	1.1254	0.316	0.006	0	Fib cart	Scx
Bgn.3	0	1.11932	0.853	0.379	0	Fib cart	Bgn
Col8a2	0	1.00957	0.31	0.023	0	Fib cart	Col8a2
Dkk3.1	0	0.973627	0.382	0.068	0	Fib cart	Dkk3
Tgfb3.2	0	0.952806	0.394	0.074	0	Fib cart	Tgfb3
Egfl6	0	0.942555	0.227	0.017	0	Fib cart	Egfl6
Ddah1.1	0	0.935191	0.269	0.033	0	Fib cart	Ddah1
Kcnma1	0	0.763472	0.224	0.015	0	Fib cart	Kcnma1
Mkx	0	0.759837	0.213	0.006	0	Fib cart	Mkx
Gas2	0	0.715892	0.178	0.007	0	Fib cart	Gas2
Sema3a	0	0.691857	0.162	0.006	0	Fib cart	Sema3a
Col11a2	0	0.663053	0.128	0.003	0	Fib cart	Col11a2
Scube2	0	0.598988	0.158	0.004	0	Fib cart	Scube2
Zfp185	0	0.587654	0.189	0.006	0	Fib cart	Zfp185
Edil3	0	0.523071	0.143	0.01	0	Fib cart	Edil3
Acan	0	0.507677	0.14	0.002	0	Fib cart	Acan
Olfml3.3	2.47267e-295	1.17926	0.518	0.144	4.30047e-291	Fib cart	Olfml3
Crispld2.3	1.59514e-293	1.30211	0.438	0.102	2.77427e-289	Fib cart	Crispld2
Prelp.3	6.69799e-286	1.80759	0.609	0.225	1.16491e-281	Fib cart	Prelp
Piezo2.1	8.18367e-286	0.977547	0.318	0.056	1.4233e-281	Fib cart	Piezo2
Ccn2.2	9.57004e-286	1.46017	0.372	0.077	1.66442e-281	Fib cart	Ccn2
Aspn.3	2.83869e-274	1.75655	0.7	0.315	4.93705e-270	Fib cart	Aspn
Ptn.3	6.88293e-270	1.66359	0.508	0.144	1.19708e-265	Fib cart	Ptn
Lox.3	2.26387e-260	1.09271	0.657	0.238	3.93732e-256	Fib cart	Lox
Igfbp7.3	2.2205e-259	1.13616	0.779	0.35	3.86189e-255	Fib cart	Igfbp7
Dcn.3	2.94354e-247	0.964837	0.988	0.54	5.11941e-243	Fib cart	Dcn
Ccn4.1	3.13077e-243	0.76353	0.27	0.048	5.44503e-239	Fib cart	Ccn4
Col8a1.3	9.99507e-229	0.991873	0.434	0.118	1.73834e-224	Fib cart	Col8a1
Srpx2.3	6.02422e-228	1.03461	0.453	0.133	1.04773e-223	Fib cart	Srpx2
Kctd1	5.28617e-224	0.412727	0.116	0.01	9.19371e-220	Fib cart	Kctd1
Cnn3.3	1.12768e-215	0.90103	0.54	0.19	1.96125e-211	Fib cart	Cnn3
Aebp1.3	8.25292e-211	0.848049	0.852	0.423	1.43535e-206	Fib cart	Aebp1
Fgf14	9.54022e-202	0.504959	0.122	0.012	1.65924e-197	Fib cart	Fgf14
Ppfibp2	3.36346e-201	0.79483	0.235	0.042	5.84973e-197	Fib cart	Ppfibp2
Prss35	8.42311e-193	0.339499	0.103	0.009	1.46495e-188	Fib cart	Prss35
Plod2.3	4.9721e-192	0.934088	0.494	0.171	8.64748e-188	Fib cart	Plod2
Thbs2.3	2.64673e-191	1.01932	0.572	0.229	4.60319e-187	Fib cart	Thbs2
Col5a2.3	3.11032e-190	0.912763	0.784	0.417	5.40946e-186	Fib cart	Col5a2
Cthrc1.3	5.24323e-186	1.42295	0.449	0.155	9.11902e-182	Fib cart	Cthrc1
Ssc5d.3	5.37188e-186	0.801947	0.384	0.111	9.34277e-182	Fib cart	Ssc5d
Tspan6.1	1.43861e-181	0.730527	0.294	0.07	2.50203e-177	Fib cart	Tspan6
Rasl11b	1.18203e-180	0.598035	0.181	0.028	2.05579e-176	Fib cart	Rasl11b
Col16a1.3	1.27528e-180	0.853673	0.473	0.166	2.21796e-176	Fib cart	Col16a1
Vit	5.209e-173	0.513922	0.136	0.017	9.0595e-169	Fib cart	Vit
Meox2.2	5.68197e-173	0.686594	0.273	0.062	9.88208e-169	Fib cart	Meox2
Cdh11.3	7.33577e-173	0.788525	0.353	0.099	1.27584e-168	Fib cart	Cdh11
B2m.3	1.38897e-172	-0.84427	0.799	0.904	2.4157e-168	Fib cart	B2m
Mest	2.73928e-170	0.681892	0.17	0.027	4.76416e-166	Fib cart	Mest
F2r	3.668e-168	0.556124	0.19	0.033	6.37938e-164	Fib cart	F2r
Angptl2.3	3.97923e-168	0.920796	0.472	0.175	6.92068e-164	Fib cart	Angptl2
Itga2	7.25287e-167	0.633326	0.172	0.028	1.26142e-162	Fib cart	Itga2
Enpp1	1.02812e-162	0.566886	0.209	0.041	1.78811e-158	Fib cart	Enpp1
mt-Cytb.3	3.66769e-161	0.633769	0.946	0.745	6.37885e-157	Fib cart	mt-Cytb
Mylk.1	4.587e-159	0.690622	0.242	0.053	7.97772e-155	Fib cart	Mylk
Gas1.3	2.59979e-158	1.03302	0.57	0.238	4.52155e-154	Fib cart	Gas1
Serpinh1.3	2.03636e-157	0.71818	0.832	0.487	3.54164e-153	Fib cart	Serpinh1
Igsf10.3	5.07594e-157	0.679351	0.338	0.097	8.82807e-153	Fib cart	Igsf10
Igf1.3	1.18909e-156	0.868068	0.762	0.448	2.06806e-152	Fib cart	Igf1
Pcolce.3	6.31171e-156	0.710629	0.752	0.384	1.09773e-151	Fib cart	Pcolce
Mmp2.3	6.72562e-154	0.768744	0.797	0.431	1.16972e-149	Fib cart	Mmp2
Calhm5	1.86688e-152	0.626878	0.151	0.023	3.24687e-148	Fib cart	Calhm5
Ltbp3.2	7.26587e-152	0.62604	0.29	0.076	1.26368e-147	Fib cart	Ltbp3
Ptprd	4.49117e-151	0.651413	0.19	0.036	7.81105e-147	Fib cart	Ptprd
Hbegf.3	5.44125e-151	0.976428	0.325	0.095	9.46342e-147	Fib cart	Hbegf
Antxr1.3	2.23033e-149	0.777355	0.574	0.253	3.87899e-145	Fib cart	Antxr1
Strbp	4.41156e-146	0.519027	0.193	0.038	7.67258e-142	Fib cart	Strbp
Spon2.3	4.69193e-146	1.11554	0.422	0.16	8.16021e-142	Fib cart	Spon2
Tmsb4x.3	2.13762e-145	-1.13291	0.896	0.95	3.71775e-141	Fib cart	Tmsb4x
Ppic.3	6.77812e-144	0.820988	0.573	0.269	1.17885e-139	Fib cart	Ppic
Rcn3.3	1.32304e-142	0.788296	0.658	0.348	2.30103e-138	Fib cart	Rcn3
Lhfp.3	2.10695e-142	0.838105	0.428	0.158	3.66441e-138	Fib cart	Lhfp
Pls3.3	7.81032e-142	0.714793	0.383	0.13	1.35837e-137	Fib cart	Pls3
H2-K1.3	4.1305e-140	-1.17474	0.414	0.697	7.18376e-136	Fib cart	H2-K1
Col6a1.3	4.85606e-140	0.654738	0.779	0.425	8.44565e-136	Fib cart	Col6a1
Timp2.3	2.71634e-136	0.581623	0.874	0.591	4.72426e-132	Fib cart	Timp2
Ctsk.3	1.86615e-134	0.705079	0.605	0.291	3.24562e-130	Fib cart	Ctsk
Ccn1.3	7.89951e-134	0.927	0.616	0.298	1.37388e-129	Fib cart	Ccn1
Cgref1	3.22566e-133	0.321491	0.103	0.013	5.61008e-129	Fib cart	Cgref1
Cd9.3	2.3987e-132	0.521084	0.764	0.429	4.17182e-128	Fib cart	Cd9
Zeb2.3	3.13967e-132	-1.34887	0.119	0.489	5.46051e-128	Fib cart	Zeb2
Pkd2.3	2.18419e-131	0.686047	0.391	0.14	3.79874e-127	Fib cart	Pkd2
Wwtr1.3	2.71613e-129	0.661093	0.337	0.11	4.7239e-125	Fib cart	Wwtr1
H2-D1.3	5.33446e-129	-0.958009	0.618	0.795	9.27769e-125	Fib cart	H2-D1
Ctss.3	3.30761e-127	-2.645	0.076	0.424	5.7526e-123	Fib cart	Ctss
Pam.3	3.71346e-127	0.853167	0.591	0.296	6.45845e-123	Fib cart	Pam
Ptgis.3	9.10837e-127	0.827515	0.329	0.109	1.58413e-122	Fib cart	Ptgis
Dpysl3.3	2.64218e-126	0.693052	0.504	0.218	4.59529e-122	Fib cart	Dpysl3
Ccdc80.3	8.46631e-126	0.641244	0.691	0.35	1.47246e-121	Fib cart	Ccdc80
Igfbp6.3	1.49909e-123	0.708367	0.765	0.425	2.60722e-119	Fib cart	Igfbp6
P3h3.3	6.0523e-123	0.700486	0.43	0.172	1.05262e-118	Fib cart	P3h3
Slc39a13.3	2.3201e-122	0.606365	0.35	0.12	4.03512e-118	Fib cart	Slc39a13
Gng11.3	8.66479e-122	0.574131	0.444	0.177	1.50698e-117	Fib cart	Gng11
Synm.1	1.49224e-121	0.543728	0.202	0.047	2.5953e-117	Fib cart	Synm
Nfix.3	5.36787e-119	0.697307	0.564	0.274	9.3358e-115	Fib cart	Nfix
Auts2.2	1.00445e-117	0.540894	0.253	0.071	1.74693e-113	Fib cart	Auts2
Fkbp7.3	8.94487e-115	0.697232	0.502	0.232	1.55569e-110	Fib cart	Fkbp7
Pdgfa.1	1.1441e-114	0.687731	0.252	0.073	1.98982e-110	Fib cart	Pdgfa
Lyz2.3	3.76384e-114	-2.7812	0.167	0.475	6.54607e-110	Fib cart	Lyz2
Apod.3	8.5911e-114	0.532729	0.616	0.3	1.49416e-109	Fib cart	Apod
Loxl2.3	1.29369e-113	0.600204	0.672	0.354	2.24999e-109	Fib cart	Loxl2
Mmp16	2.92971e-113	0.356817	0.103	0.015	5.09535e-109	Fib cart	Mmp16
Inhba.1	3.02279e-112	0.584767	0.191	0.045	5.25723e-108	Fib cart	Inhba
Itgb1.3	1.71973e-109	0.588544	0.754	0.527	2.99096e-105	Fib cart	Itgb1
Lpar1.3	2.84236e-109	0.722171	0.525	0.251	4.94344e-105	Fib cart	Lpar1
Tyrobp.3	2.94305e-109	-1.99001	0.061	0.378	5.11856e-105	Fib cart	Tyrobp
Actb.3	1.02839e-108	-0.734268	0.926	0.965	1.78857e-104	Fib cart	Actb
Mxra8.3	1.55683e-108	0.69355	0.472	0.212	2.70765e-104	Fib cart	Mxra8
Fcer1g.3	5.10112e-108	-2.03136	0.055	0.37	8.87187e-104	Fib cart	Fcer1g
Tnn	9.89787e-106	0.541924	0.13	0.024	1.72144e-101	Fib cart	Tnn
Fam114a1.3	4.02325e-105	0.642176	0.469	0.213	6.99724e-101	Fib cart	Fam114a1
Dio2.1	1.12754e-103	0.813499	0.126	0.023	1.96102e-99	Fib cart	Dio2
Chrdl1.2	5.60182e-103	0.536306	0.215	0.058	9.74269e-99	Fib cart	Chrdl1
Laptm4a.3	5.90477e-103	0.52147	0.844	0.619	1.02696e-98	Fib cart	Laptm4a
Fth1.3	8.6885e-103	-0.832415	0.855	0.891	1.5111e-98	Fib cart	Fth1
Srgn.3	9.74918e-103	-1.92799	0.066	0.373	1.69558e-98	Fib cart	Srgn
Cd52.3	2.16144e-102	-1.99868	0.035	0.339	3.75918e-98	Fib cart	Cd52
Cald1.3	4.80909e-100	0.543177	0.726	0.424	8.36397e-96	Fib cart	Cald1
Actn1.3	1.45032e-99	0.599176	0.365	0.145	2.52239e-95	Fib cart	Actn1
Fbln7.3	9.47786e-99	0.744406	0.286	0.097	1.64839e-94	Fib cart	Fbln7
Ccl6.3	2.52687e-98	-2.3368	0.074	0.367	4.39473e-94	Fib cart	Ccl6
Cd74.3	1.27928e-97	-3.1633	0.067	0.362	2.22493e-93	Fib cart	Cd74
Ifi204.3	1.71201e-96	-1.17541	0.099	0.399	2.97753e-92	Fib cart	Ifi204
Lnpk	9.6928e-96	0.58188	0.182	0.047	1.68577e-91	Fib cart	Lnpk
Mfge8.3	5.31285e-95	0.651272	0.456	0.213	9.24011e-91	Fib cart	Mfge8
Gda.3	9.12938e-95	-1.25713	0.059	0.36	1.58778e-90	Fib cart	Gda
Cxcl2.3	5.12841e-94	-2.46438	0.055	0.343	8.91933e-90	Fib cart	Cxcl2
Laptm5.3	7.04247e-94	-1.55908	0.038	0.328	1.22483e-89	Fib cart	Laptm5
Ifi27l2a.3	1.96428e-93	-1.33812	0.249	0.515	3.41627e-89	Fib cart	Ifi27l2a
Ftl1.3	6.07982e-93	-1.22275	0.851	0.873	1.0574e-88	Fib cart	Ftl1
Clu.2	1.31938e-92	0.6947	0.239	0.074	2.29466e-88	Fib cart	Clu
Ncam1.1	1.77839e-92	0.567566	0.229	0.069	3.09298e-88	Fib cart	Ncam1
Jun.3	2.44022e-92	0.600348	0.847	0.625	4.24403e-88	Fib cart	Jun
Ghr.2	1.44211e-91	0.534063	0.217	0.064	2.50812e-87	Fib cart	Ghr
Nupr1.3	1.88529e-90	0.784339	0.616	0.372	3.27889e-86	Fib cart	Nupr1
Thbs1.3	2.36784e-90	0.752722	0.474	0.227	4.11815e-86	Fib cart	Thbs1
Cdh2	1.10456e-89	0.419384	0.133	0.028	1.92105e-85	Fib cart	Cdh2
Tceal9.3	1.48334e-89	0.610609	0.59	0.326	2.57982e-85	Fib cart	Tceal9
Syne1.2	3.76745e-89	0.601221	0.255	0.085	6.55234e-85	Fib cart	Syne1
Cd81.3	6.30526e-89	0.543742	0.683	0.428	1.09661e-84	Fib cart	Cd81
Olfml2b.3	6.90305e-89	0.570854	0.421	0.19	1.20058e-84	Fib cart	Olfml2b
Cd109	2.20397e-87	0.419106	0.153	0.037	3.83314e-83	Fib cart	Cd109
Slc16a2.3	3.13057e-87	0.592829	0.284	0.103	5.44468e-83	Fib cart	Slc16a2
Fbn2.1	3.95241e-87	0.460078	0.208	0.061	6.87402e-83	Fib cart	Fbn2
Bace2	4.41348e-87	0.310991	0.122	0.025	7.67592e-83	Fib cart	Bace2
Col3a1.3	1.46929e-86	0.517982	0.9	0.651	2.55539e-82	Fib cart	Col3a1
Palld.3	2.10883e-86	0.573217	0.406	0.181	3.66767e-82	Fib cart	Palld
Ccl9.3	5.41545e-86	-1.87248	0.038	0.307	9.41855e-82	Fib cart	Ccl9
Tm4sf1.3	6.42943e-86	0.559957	0.382	0.163	1.11821e-81	Fib cart	Tm4sf1
Gpx8.3	1.28437e-85	0.612196	0.457	0.222	2.23378e-81	Fib cart	Gpx8
Sema3b.1	1.48479e-84	0.492032	0.18	0.049	2.58235e-80	Fib cart	Sema3b
Capn6	1.08905e-83	0.242555	0.11	0.021	1.89407e-79	Fib cart	Capn6
Nedd4.3	1.961e-83	0.497456	0.685	0.398	3.41057e-79	Fib cart	Nedd4
Mxra7.3	5.34362e-83	0.56663	0.357	0.151	9.29363e-79	Fib cart	Mxra7
Copz2.3	8.03643e-83	0.564004	0.383	0.173	1.3977e-78	Fib cart	Copz2
P3h4.2	1.24307e-82	0.42976	0.248	0.084	2.16195e-78	Fib cart	P3h4
Cped1.3	1.42107e-82	0.616411	0.31	0.122	2.47152e-78	Fib cart	Cped1
Nexn.2	2.16995e-82	0.445877	0.198	0.058	3.77398e-78	Fib cart	Nexn
Mfap2.3	3.24517e-82	0.588402	0.445	0.213	5.64399e-78	Fib cart	Mfap2
Pdzrn3.1	2.20285e-81	0.39385	0.205	0.062	3.83119e-77	Fib cart	Pdzrn3
C1qb.3	3.36001e-81	-2.01773	0.064	0.325	5.84373e-77	Fib cart	C1qb
Kdelr3.3	4.78408e-81	0.489027	0.32	0.128	8.32048e-77	Fib cart	Kdelr3
Col6a2.3	6.64943e-81	0.495006	0.658	0.386	1.15647e-76	Fib cart	Col6a2
Lcp1.3	7.90381e-81	-1.45227	0.02	0.276	1.37463e-76	Fib cart	Lcp1
Lrrc15.1	1.87505e-80	0.560278	0.227	0.074	3.26108e-76	Fib cart	Lrrc15
Meox1.1	3.72462e-80	0.520472	0.136	0.032	6.47785e-76	Fib cart	Meox1
Tpm1.3	4.05864e-80	0.442767	0.544	0.315	7.05878e-76	Fib cart	Tpm1
Nbl1.3	4.41245e-79	0.674309	0.523	0.277	7.67414e-75	Fib cart	Nbl1
Ifitm3.3	1.01499e-78	-0.714958	0.652	0.756	1.76528e-74	Fib cart	Ifitm3
Snhg18.3	2.87907e-78	0.51525	0.345	0.146	5.00727e-74	Fib cart	Snhg18
Wfdc17.3	3.67578e-78	-1.92071	0.032	0.283	6.39292e-74	Fib cart	Wfdc17
Mndal.3	2.84504e-77	-1.0836	0.117	0.386	4.94809e-73	Fib cart	Mndal
Ifi207.3	7.5937e-77	-1.17568	0.076	0.335	1.3207e-72	Fib cart	Ifi207
mt-Nd4.3	7.97796e-77	0.470906	0.826	0.593	1.38753e-72	Fib cart	mt-Nd4
Ptprc.3	2.76668e-76	-1.47788	0.019	0.264	4.81181e-72	Fib cart	Ptprc
Fxyd5.3	5.18027e-76	-1.20871	0.182	0.434	9.00952e-72	Fib cart	Fxyd5
Pf4.3	9.98665e-76	-2.42773	0.027	0.269	1.73688e-71	Fib cart	Pf4
Palmd	2.35372e-75	0.357809	0.103	0.02	4.09359e-71	Fib cart	Palmd
Tob1.3	3.22404e-75	0.624489	0.309	0.127	5.60725e-71	Fib cart	Tob1
Zfp354c.1	4.08511e-75	0.382957	0.161	0.044	7.10483e-71	Fib cart	Zfp354c
Tmem204.1	4.18877e-75	0.414305	0.109	0.023	7.28511e-71	Fib cart	Tmem204
Fyb.3	1.08471e-74	-1.4639	0.018	0.259	1.88652e-70	Fib cart	Fyb
Emp2.2	1.71196e-74	0.486365	0.211	0.069	2.97745e-70	Fib cart	Emp2
Map1b.3	2.45692e-74	0.604888	0.348	0.153	4.27307e-70	Fib cart	Map1b
Scarf2.1	1.2091e-73	0.32165	0.154	0.041	2.10287e-69	Fib cart	Scarf2
Cacna2d1.3	2.38208e-73	0.535358	0.25	0.092	4.14292e-69	Fib cart	Cacna2d1
Slc5a3	8.47981e-73	0.645304	0.107	0.023	1.47481e-68	Fib cart	Slc5a3
Cd53.3	1.3254e-72	-1.26213	0.009	0.242	2.30514e-68	Fib cart	Cd53
Gpx3.3	1.85402e-72	0.816037	0.672	0.419	3.2245e-68	Fib cart	Gpx3
H2-Ab1.3	2.9684e-72	-2.33276	0.108	0.348	5.16264e-68	Fib cart	H2-Ab1
Il11ra1.3	1.04819e-71	0.579346	0.555	0.317	1.82301e-67	Fib cart	Il11ra1
Lgals1.3	1.9679e-71	0.417845	0.889	0.782	3.42258e-67	Fib cart	Lgals1
Lpl.3	3.70559e-71	-1.38354	0.307	0.524	6.44475e-67	Fib cart	Lpl
mt-Nd2.3	7.37332e-71	0.487331	0.814	0.61	1.28237e-66	Fib cart	mt-Nd2
Ifi203.3	1.71195e-70	-1.14416	0.081	0.327	2.97743e-66	Fib cart	Ifi203
Tuba1a.3	2.01921e-70	0.475121	0.737	0.481	3.51182e-66	Fib cart	Tuba1a
Fat4	2.47115e-70	0.345919	0.104	0.022	4.29782e-66	Fib cart	Fat4
H2-Aa.3	2.76948e-70	-2.34342	0.08	0.316	4.81667e-66	Fib cart	H2-Aa
Adgrg2.2	1.13585e-69	0.53198	0.198	0.065	1.97547e-65	Fib cart	Adgrg2
Plek.3	3.42404e-69	-1.37784	0.017	0.243	5.95508e-65	Fib cart	Plek
Slfn2.3	3.48563e-69	-1.25055	0.022	0.25	6.06221e-65	Fib cart	Slfn2
Selenom.3	3.91873e-69	0.502788	0.525	0.294	6.81546e-65	Fib cart	Selenom
Zfhx4.3	4.09338e-69	0.656536	0.358	0.165	7.11921e-65	Fib cart	Zfhx4
Slfn5.3	9.32816e-69	-1.07344	0.111	0.353	1.62235e-64	Fib cart	Slfn5
Itga11.3	1.02426e-68	0.473609	0.243	0.089	1.7814e-64	Fib cart	Itga11
Pycr1	1.06066e-68	0.245901	0.122	0.03	1.84471e-64	Fib cart	Pycr1
Ccl8.3	3.55431e-68	-2.46985	0.073	0.312	6.18165e-64	Fib cart	Ccl8
Fkbp9.3	4.4442e-68	0.539426	0.457	0.239	7.72935e-64	Fib cart	Fkbp9
Tcf4.3	4.64943e-68	0.584815	0.644	0.423	8.08628e-64	Fib cart	Tcf4
Mrc1.3	4.73251e-68	-1.62796	0.019	0.241	8.23078e-64	Fib cart	Mrc1
Emilin1.2	4.80025e-68	0.472168	0.244	0.092	8.3486e-64	Fib cart	Emilin1
Cst3.3	5.72468e-68	0.834469	0.857	0.735	9.95636e-64	Fib cart	Cst3
Alox5ap.3	1.46138e-67	-1.24671	0.032	0.258	2.54164e-63	Fib cart	Alox5ap
Celf2.3	1.50952e-67	-0.902584	0.143	0.39	2.62535e-63	Fib cart	Celf2
Aig1.3	3.36189e-67	0.523751	0.257	0.101	5.847e-63	Fib cart	Aig1
C1qa.3	1.70383e-66	-1.95671	0.034	0.254	2.96329e-62	Fib cart	C1qa
Rps29.3	2.6164e-66	-0.73581	0.764	0.81	4.55044e-62	Fib cart	Rps29
Psmb8.3	6.72403e-66	-0.985846	0.072	0.304	1.16944e-61	Fib cart	Psmb8
Cd14.3	6.89592e-66	-1.49309	0.015	0.232	1.19934e-61	Fib cart	Cd14
Fcgr2b.3	2.50703e-65	-1.25822	0.01	0.222	4.36023e-61	Fib cart	Fcgr2b
C1qc.3	2.52102e-65	-1.67238	0.018	0.233	4.38456e-61	Fib cart	C1qc
Cotl1.3	2.54184e-65	-1.04011	0.075	0.305	4.42077e-61	Fib cart	Cotl1
Loxl3.2	6.28008e-65	0.477474	0.24	0.092	1.09223e-60	Fib cart	Loxl3
Aff3	6.33227e-65	0.434399	0.125	0.032	1.10131e-60	Fib cart	Aff3
Tsc22d1.3	1.2464e-64	0.483657	0.386	0.191	2.16775e-60	Fib cart	Tsc22d1
Dtd1.2	1.96397e-64	0.421112	0.204	0.07	3.41573e-60	Fib cart	Dtd1
Cdkn1c.3	2.25622e-64	0.425294	0.376	0.176	3.92402e-60	Fib cart	Cdkn1c
Cfp.3	3.37844e-64	-1.23851	0.034	0.252	5.87578e-60	Fib cart	Cfp
Fos.3	9.68269e-64	0.56296	0.9	0.821	1.68401e-59	Fib cart	Fos
mt-Rnr1.3	1.1073e-63	0.393161	0.756	0.505	1.92581e-59	Fib cart	mt-Rnr1
Zfp462.2	1.3173e-63	0.405605	0.161	0.049	2.29104e-59	Fib cart	Zfp462
Arpc1b.3	2.28002e-63	-0.719598	0.479	0.641	3.96542e-59	Fib cart	Arpc1b
Lgmn.3	2.8893e-63	-1.39916	0.149	0.364	5.02507e-59	Fib cart	Lgmn
Nrep.3	3.53561e-63	0.572765	0.328	0.147	6.14913e-59	Fib cart	Nrep
Maged1.3	5.14232e-63	0.471052	0.422	0.215	8.94353e-59	Fib cart	Maged1
Fndc1.3	6.52904e-63	0.363602	0.579	0.321	1.13553e-58	Fib cart	Fndc1
Plxdc2.3	7.30643e-63	0.428784	0.469	0.246	1.27073e-58	Fib cart	Plxdc2
H2-Eb1.3	8.47779e-63	-2.09595	0.061	0.279	1.47446e-58	Fib cart	H2-Eb1
Svil.3	1.49166e-62	0.606456	0.399	0.209	2.59429e-58	Fib cart	Svil
Crabp2.1	2.89747e-62	0.350376	0.119	0.03	5.03928e-58	Fib cart	Crabp2
Postn.3	4.01586e-62	1.09234	0.539	0.369	6.98439e-58	Fib cart	Postn
Cybb.3	4.12509e-62	-1.30764	0.019	0.227	7.17436e-58	Fib cart	Cybb
Selenos.3	4.31986e-62	0.458428	0.542	0.314	7.51311e-58	Fib cart	Selenos
Ifi205.3	7.89828e-62	-1.30398	0.13	0.348	1.37367e-57	Fib cart	Ifi205
Fosb.3	8.06167e-62	0.488497	0.794	0.6	1.40208e-57	Fib cart	Fosb
Fcgr3.3	1.82505e-61	-1.12136	0.01	0.213	3.17413e-57	Fib cart	Fcgr3
Egr1.3	2.54251e-61	0.410079	0.875	0.647	4.42193e-57	Fib cart	Egr1
Cdc42bpa.3	3.82367e-61	0.453815	0.262	0.107	6.65013e-57	Fib cart	Cdc42bpa
Ctsc.3	6.45909e-61	-1.28872	0.05	0.262	1.12336e-56	Fib cart	Ctsc
Lman1.3	1.11522e-60	0.552767	0.493	0.295	1.93959e-56	Fib cart	Lman1
Tsc22d3.3	2.90835e-60	0.795507	0.415	0.232	5.05821e-56	Fib cart	Tsc22d3
Ikbip.3	4.59053e-60	0.490145	0.346	0.166	7.98384e-56	Fib cart	Ikbip
Lilr4b.3	7.92529e-60	-1.20616	0.012	0.213	1.37837e-55	Fib cart	Lilr4b
Vkorc1.3	1.23371e-59	0.530042	0.494	0.295	2.14566e-55	Fib cart	Vkorc1
Tubb2a.3	1.39043e-59	0.613985	0.475	0.281	2.41823e-55	Fib cart	Tubb2a
Spon1.3	1.63353e-59	0.500404	0.225	0.087	2.84104e-55	Fib cart	Spon1
Pmepa1.3	1.82712e-59	0.531277	0.384	0.195	3.17772e-55	Fib cart	Pmepa1
Cd68.3	2.42755e-59	-1.16143	0.031	0.236	4.22199e-55	Fib cart	Cd68
Calu.3	4.01681e-59	0.462426	0.547	0.333	6.98604e-55	Fib cart	Calu
Dst.3	6.53625e-59	0.477192	0.403	0.209	1.13678e-54	Fib cart	Dst
Grem2.1	1.2103e-58	0.517783	0.12	0.033	2.10496e-54	Fib cart	Grem2
Fau.3	2.54777e-58	-0.715451	0.649	0.732	4.43108e-54	Fib cart	Fau
Gas7.3	3.70042e-58	-0.855006	0.049	0.257	6.43576e-54	Fib cart	Gas7
Mir99ahg.3	1.38663e-57	0.501942	0.295	0.132	2.41163e-53	Fib cart	Mir99ahg
Npc2.3	2.96579e-57	-0.690545	0.557	0.674	5.15811e-53	Fib cart	Npc2
Sertad4	3.72315e-57	0.253893	0.117	0.031	6.47531e-53	Fib cart	Sertad4
Col5a1.3	4.29076e-57	0.569556	0.539	0.34	7.4625e-53	Fib cart	Col5a1
Ms4a7.3	4.35972e-57	-1.55733	0.02	0.215	7.58243e-53	Fib cart	Ms4a7
mt-Nd5.3	6.04297e-57	0.447427	0.663	0.466	1.05099e-52	Fib cart	mt-Nd5
Mdk.3	6.39251e-57	0.418227	0.242	0.098	1.11178e-52	Fib cart	Mdk
Mpzl1	6.73723e-57	0.295963	0.12	0.032	1.17174e-52	Fib cart	Mpzl1
Arhgdib.3	8.16301e-57	-1.09952	0.064	0.271	1.41971e-52	Fib cart	Arhgdib
Rrbp1.3	1.06526e-56	0.371163	0.841	0.696	1.85271e-52	Fib cart	Rrbp1
C3ar1.3	2.13432e-56	-1.07647	0.01	0.199	3.71201e-52	Fib cart	C3ar1
Mpeg1.3	3.10502e-56	-1.16177	0.019	0.211	5.40025e-52	Fib cart	Mpeg1
Itgam.3	3.69341e-56	-1.09536	0.009	0.198	6.42358e-52	Fib cart	Itgam
Rpl37a.3	4.64135e-56	-0.561918	0.771	0.813	8.07224e-52	Fib cart	Rpl37a
Npdc1.3	1.71593e-55	0.406673	0.311	0.145	2.98434e-51	Fib cart	Npdc1
Samd4.2	2.37957e-55	0.38965	0.213	0.082	4.13855e-51	Fib cart	Samd4
Boc.1	2.99264e-55	0.366322	0.127	0.036	5.20479e-51	Fib cart	Boc
Rps24.3	4.86291e-55	-0.406531	0.82	0.868	8.45757e-51	Fib cart	Rps24
Nedd9	5.35438e-55	0.291209	0.143	0.044	9.31233e-51	Fib cart	Nedd9
Armh4.1	6.28527e-55	0.338297	0.142	0.043	1.09313e-50	Fib cart	Armh4
Cuedc1.3	6.33216e-55	0.475179	0.19	0.07	1.10129e-50	Fib cart	Cuedc1
Lgals3.3	1.24796e-54	-1.64675	0.263	0.443	2.17046e-50	Fib cart	Lgals3
Zbtb20.3	1.34076e-54	0.370076	0.718	0.459	2.33185e-50	Fib cart	Zbtb20
Tgfbr3.3	2.95061e-54	0.57757	0.382	0.201	5.1317e-50	Fib cart	Tgfbr3
Htra1.3	4.79372e-54	0.426914	0.509	0.293	8.33724e-50	Fib cart	Htra1
Mpp7	5.27719e-54	0.373908	0.117	0.032	9.17808e-50	Fib cart	Mpp7
Rgs1.3	5.73653e-54	-1.2647	0.013	0.197	9.97697e-50	Fib cart	Rgs1
Lrig3	7.23147e-54	0.303183	0.114	0.031	1.2577e-49	Fib cart	Lrig3
C1qtnf6.3	7.37415e-54	0.414721	0.327	0.158	1.28251e-49	Fib cart	C1qtnf6
Trem2.3	8.18783e-54	-1.10803	0.016	0.2	1.42403e-49	Fib cart	Trem2
Wipi1.3	9.60183e-54	0.384699	0.344	0.169	1.66995e-49	Fib cart	Wipi1
Six1	9.74195e-54	0.329305	0.13	0.038	1.69432e-49	Fib cart	Six1
Rps9.3	2.03073e-53	-0.435136	0.804	0.857	3.53185e-49	Fib cart	Rps9
Cd36.3	5.08699e-53	-1.37627	0.018	0.2	8.84729e-49	Fib cart	Cd36
Emp1.3	1.05193e-52	0.463251	0.67	0.482	1.82952e-48	Fib cart	Emp1
Colec12.3	1.11582e-52	0.428964	0.336	0.164	1.94064e-48	Fib cart	Colec12
Crtap.3	1.30392e-52	0.427324	0.299	0.144	2.26777e-48	Fib cart	Crtap
Mmp14.3	1.89221e-52	0.56537	0.581	0.395	3.29092e-48	Fib cart	Mmp14
Pim1.3	2.58494e-52	-0.931397	0.123	0.33	4.49572e-48	Fib cart	Pim1
Sdcbp.3	2.68249e-52	-0.809438	0.214	0.416	4.66539e-48	Fib cart	Sdcbp
Adgrl2	3.19553e-52	0.294428	0.114	0.032	5.55767e-48	Fib cart	Adgrl2
Fkbp10.3	3.22353e-52	0.383447	0.271	0.121	5.60636e-48	Fib cart	Fkbp10
Fads2.2	4.8506e-52	0.381451	0.151	0.049	8.43616e-48	Fib cart	Fads2
Ccl7.3	5.1818e-52	-1.35669	0.191	0.389	9.01219e-48	Fib cart	Ccl7
Cryab.3	6.31567e-52	0.372649	0.28	0.126	1.09842e-47	Fib cart	Cryab
Aif1.3	7.65685e-52	-1.1578	0.025	0.207	1.33168e-47	Fib cart	Aif1
Crispld1.1	8.16625e-52	0.5477	0.156	0.053	1.42027e-47	Fib cart	Crispld1
Spats2l.2	8.30528e-52	0.297226	0.198	0.075	1.44445e-47	Fib cart	Spats2l
Plac8.3	9.05713e-52	-1.23576	0.097	0.29	1.57522e-47	Fib cart	Plac8
AI506816.1	9.41662e-52	0.309036	0.192	0.072	1.63774e-47	Fib cart	AI506816
Sp100.3	9.46026e-52	-0.851455	0.045	0.235	1.64533e-47	Fib cart	Sp100
Hivep2.3	1.52998e-51	0.486103	0.259	0.116	2.66094e-47	Fib cart	Hivep2
Tpm2.3	2.04977e-51	0.0996858	0.304	0.138	3.56495e-47	Fib cart	Tpm2
Sspn.3	2.56857e-51	0.343905	0.26	0.113	4.46726e-47	Fib cart	Sspn
Ccr2.3	2.7756e-51	-1.54186	0.01	0.184	4.82733e-47	Fib cart	Ccr2
Cndp2.3	3.19499e-51	-0.703676	0.059	0.254	5.55673e-47	Fib cart	Cndp2
Psap.3	5.20901e-51	-1.13352	0.519	0.626	9.05952e-47	Fib cart	Psap
Sec31a.3	8.54321e-51	0.450897	0.382	0.206	1.48583e-46	Fib cart	Sec31a
Gpm6b.3	1.25121e-50	0.462866	0.262	0.117	2.17611e-46	Fib cart	Gpm6b
Chpf.3	1.59889e-50	0.32205	0.217	0.087	2.78079e-46	Fib cart	Chpf
P4ha3.1	1.61449e-50	0.277407	0.16	0.055	2.80793e-46	Fib cart	P4ha3
Efemp1.3	2.31815e-50	-1.10359	0.064	0.251	4.03173e-46	Fib cart	Efemp1
Hdlbp.3	2.87167e-50	0.419753	0.52	0.327	4.99441e-46	Fib cart	Hdlbp
Zfp260.3	3.02221e-50	0.415679	0.248	0.109	5.25623e-46	Fib cart	Zfp260
Rin2.3	6.13157e-50	0.409458	0.338	0.173	1.0664e-45	Fib cart	Rin2
Clec4a3.3	7.31848e-50	-0.915641	0.003	0.17	1.27283e-45	Fib cart	Clec4a3
Nfic.3	1.04352e-49	0.433313	0.473	0.281	1.81489e-45	Fib cart	Nfic
Tcea3.2	1.51019e-49	0.316457	0.186	0.07	2.62652e-45	Fib cart	Tcea3
Serf1.3	1.8691e-49	0.372336	0.255	0.114	3.25073e-45	Fib cart	Serf1
Hoxc10.3	1.88048e-49	0.349411	0.185	0.069	3.27054e-45	Fib cart	Hoxc10
Clec4a2.3	1.21933e-48	-0.952579	0.009	0.175	2.12066e-44	Fib cart	Clec4a2
Efhd2.3	1.26239e-48	-0.821502	0.046	0.226	2.19555e-44	Fib cart	Efhd2
Ckap4.3	2.08561e-48	0.467026	0.46	0.277	3.62729e-44	Fib cart	Ckap4
Plin2.3	3.02931e-48	-1.02761	0.107	0.294	5.26858e-44	Fib cart	Plin2
Aopep	3.70212e-48	0.256922	0.17	0.061	6.43873e-44	Fib cart	Aopep
Bcl2a1b.3	3.80725e-48	-0.964412	0.006	0.17	6.62156e-44	Fib cart	Bcl2a1b
Cd84.3	5.68657e-48	-0.857595	0.007	0.171	9.89008e-44	Fib cart	Cd84
mt-Nd6.3	1.15209e-47	0.401877	0.678	0.475	2.00371e-43	Fib cart	mt-Nd6
Xdh.3	1.35423e-47	-0.664018	0.037	0.216	2.35528e-43	Fib cart	Xdh
Nfatc4.1	2.27931e-47	0.293461	0.136	0.044	3.96418e-43	Fib cart	Nfatc4
Ms4a6c.3	4.05923e-47	-0.991268	0.004	0.165	7.05982e-43	Fib cart	Ms4a6c
Ms4a6d.3	4.17062e-47	-0.871967	0.002	0.16	7.25354e-43	Fib cart	Ms4a6d
Adgre1.3	5.2463e-47	-0.797943	0.003	0.162	9.12436e-43	Fib cart	Adgre1
Nucb2.3	8.17737e-47	0.455391	0.437	0.258	1.42221e-42	Fib cart	Nucb2
Sulf2.3	8.68071e-47	0.453	0.322	0.165	1.50975e-42	Fib cart	Sulf2
Emilin2.3	9.72536e-47	-0.721059	0.087	0.274	1.69143e-42	Fib cart	Emilin2
Csgalnact1.1	2.17217e-46	0.348575	0.189	0.074	3.77783e-42	Fib cart	Csgalnact1
Arhgef25.3	2.61792e-46	0.301176	0.21	0.086	4.55309e-42	Fib cart	Arhgef25
Ptpn18.3	4.72655e-46	-0.814284	0.009	0.168	8.22041e-42	Fib cart	Ptpn18
Csf1r.3	7.7082e-46	-0.801931	0.012	0.172	1.34061e-41	Fib cart	Csf1r
Wls.3	8.05798e-46	0.434761	0.456	0.28	1.40144e-41	Fib cart	Wls
Socs2.2	1.14075e-45	0.332479	0.22	0.094	1.98399e-41	Fib cart	Socs2
Tmem119.2	1.32087e-45	0.33426	0.192	0.077	2.29726e-41	Fib cart	Tmem119
Slc15a3.3	2.42808e-45	-0.892079	0.003	0.156	4.22291e-41	Fib cart	Slc15a3
Plaat3.2	3.73898e-45	0.277312	0.22	0.093	6.50284e-41	Fib cart	Plaat3
Gmfg.3	4.08294e-45	-0.851508	0.005	0.16	7.10105e-41	Fib cart	Gmfg
Gngt2.3	4.43619e-45	-0.818512	0.02	0.184	7.71543e-41	Fib cart	Gngt2
Ccl2.3	4.8183e-45	-1.13505	0.107	0.289	8.37998e-41	Fib cart	Ccl2
Casc4	4.83273e-45	0.218235	0.129	0.042	8.40508e-41	Fib cart	Casc4
Clec4a1.3	5.57342e-45	-0.776752	0.004	0.159	9.69329e-41	Fib cart	Clec4a1
Runx1.3	5.84808e-45	0.463243	0.325	0.172	1.0171e-40	Fib cart	Runx1
Calm2.3	1.04454e-44	0.311135	0.793	0.646	1.81667e-40	Fib cart	Calm2
Zfp9.3	1.31974e-44	0.351748	0.186	0.074	2.29529e-40	Fib cart	Zfp9
Hmgn3.3	1.34307e-44	0.475119	0.33	0.173	2.33588e-40	Fib cart	Hmgn3
Selenof.3	1.52706e-44	0.377851	0.573	0.376	2.65586e-40	Fib cart	Selenof
Ccnd2.3	3.0797e-44	0.336868	0.43	0.247	5.35621e-40	Fib cart	Ccnd2
Rasal2	5.6088e-44	0.208185	0.111	0.033	9.75482e-40	Fib cart	Rasal2
F13a1.3	8.87109e-44	-1.12441	0.012	0.167	1.54286e-39	Fib cart	F13a1
Retnla.3	1.04275e-43	-2.51665	0.134	0.314	1.81356e-39	Fib cart	Retnla
Tnfrsf12a.3	2.12231e-43	0.431633	0.251	0.118	3.69113e-39	Fib cart	Tnfrsf12a
Ctsb.3	2.27667e-43	-0.884873	0.74	0.772	3.95959e-39	Fib cart	Ctsb
Anxa3.3	3.87963e-43	-0.876977	0.174	0.354	6.74746e-39	Fib cart	Anxa3
Ank	4.27664e-43	0.385006	0.142	0.05	7.43793e-39	Fib cart	Ank
Ptms.3	5.16301e-43	0.418589	0.576	0.399	8.9795e-39	Fib cart	Ptms
Metrnl.3	5.36782e-43	-0.756885	0.136	0.316	9.33572e-39	Fib cart	Metrnl
Il1b.3	6.8807e-43	-1.72828	0.01	0.16	1.19669e-38	Fib cart	Il1b
Mn1	1.15031e-42	0.244211	0.105	0.031	2.00062e-38	Fib cart	Mn1
C5ar1.3	1.32245e-42	-0.80708	0.001	0.145	2.3e-38	Fib cart	C5ar1
Rps27a.3	1.36612e-42	-0.450938	0.771	0.815	2.37596e-38	Fib cart	Rps27a
Fam98a.1	1.38474e-42	0.323053	0.206	0.088	2.40833e-38	Fib cart	Fam98a
Ly86.3	1.64292e-42	-0.83067	0.01	0.158	2.85736e-38	Fib cart	Ly86
Rab23	2.50419e-42	0.255061	0.121	0.04	4.35528e-38	Fib cart	Rab23
Rpl32.3	3.23462e-42	-0.433302	0.771	0.816	5.62566e-38	Fib cart	Rpl32
Cercam.2	3.58241e-42	0.347991	0.162	0.062	6.23053e-38	Fib cart	Cercam
Oxct1.3	3.92046e-42	0.396976	0.471	0.3	6.81847e-38	Fib cart	Oxct1
Ifi211.3	5.73554e-42	-0.799902	0.119	0.293	9.97524e-38	Fib cart	Ifi211
Tmem263.3	8.73628e-42	0.337226	0.242	0.112	1.51941e-37	Fib cart	Tmem263
Tshz2.3	9.46018e-42	0.44689	0.364	0.2	1.64531e-37	Fib cart	Tshz2
Tmed3.3	1.12714e-41	0.398741	0.493	0.329	1.96031e-37	Fib cart	Tmed3
Lst1.3	1.22939e-41	-0.883413	0.032	0.188	2.13816e-37	Fib cart	Lst1
Ly6a.3	1.74923e-41	-0.984602	0.463	0.541	3.04227e-37	Fib cart	Ly6a
Pla2g7.3	2.24684e-41	-0.990945	0.027	0.181	3.9077e-37	Fib cart	Pla2g7
Igfbp3.2	2.73729e-41	0.405159	0.208	0.09	4.76069e-37	Fib cart	Igfbp3
Pdia3.3	4.19997e-41	0.368753	0.709	0.558	7.30459e-37	Fib cart	Pdia3
Itgb2.3	4.25299e-41	-0.739442	0.008	0.153	7.3968e-37	Fib cart	Itgb2
Gm8995.3	6.78023e-41	-1.27735	0.015	0.161	1.17922e-36	Fib cart	Gm8995
Mbnl2.3	7.65937e-41	0.425863	0.507	0.337	1.33212e-36	Fib cart	Mbnl2
Trf.3	7.89859e-41	-0.813933	0.03	0.185	1.37372e-36	Fib cart	Trf
Sirpa.3	7.95664e-41	-0.685288	0.078	0.248	1.38382e-36	Fib cart	Sirpa
Ccr5.3	9.99033e-41	-0.778146	0.005	0.147	1.73752e-36	Fib cart	Ccr5
mt-Nd1.3	1.3019e-40	0.284079	0.864	0.717	2.26426e-36	Fib cart	mt-Nd1
Arl16	3.12615e-40	0.20991	0.117	0.038	5.437e-36	Fib cart	Arl16
Trim30a.3	3.26537e-40	-0.756326	0.044	0.203	5.67913e-36	Fib cart	Trim30a
Msrb3.1	3.35701e-40	0.274721	0.145	0.054	5.83851e-36	Fib cart	Msrb3
Rab8b.3	4.15606e-40	-0.658584	0.066	0.23	7.22822e-36	Fib cart	Rab8b
Cemip2.1	4.62759e-40	0.266494	0.122	0.041	8.0483e-36	Fib cart	Cemip2
Fkbp11.3	4.66022e-40	0.34244	0.242	0.114	8.10506e-36	Fib cart	Fkbp11
Il6ra.3	5.04262e-40	-0.688863	0.027	0.179	8.77012e-36	Fib cart	Il6ra
Pirb.3	5.7208e-40	-0.697393	0.007	0.147	9.94962e-36	Fib cart	Pirb
Sh3d19.3	5.74058e-40	0.42141	0.347	0.19	9.98401e-36	Fib cart	Sh3d19
Samhd1.3	5.75962e-40	-0.825661	0.119	0.29	1.00171e-35	Fib cart	Samhd1
Tmem45a.3	5.97936e-40	0.30242	0.217	0.097	1.03993e-35	Fib cart	Tmem45a
Nfia.3	6.06444e-40	0.387136	0.452	0.271	1.05473e-35	Fib cart	Nfia
Spi1.3	1.04833e-39	-0.629565	0	0.135	1.82325e-35	Fib cart	Spi1
Cyba.3	1.05593e-39	-0.996087	0.351	0.48	1.83647e-35	Fib cart	Cyba
Cyth4.3	1.1389e-39	-0.755866	0.01	0.151	1.98077e-35	Fib cart	Cyth4
Coro1a.3	1.37932e-39	-0.76835	0.007	0.146	2.39892e-35	Fib cart	Coro1a
Ppfibp1.3	2.28967e-39	0.397046	0.333	0.183	3.9822e-35	Fib cart	Ppfibp1
Arhgap30.3	2.31901e-39	-0.80502	0.004	0.141	4.03323e-35	Fib cart	Arhgap30
Rftn2	2.42052e-39	0.21458	0.103	0.032	4.20978e-35	Fib cart	Rftn2
Eva1b.3	3.43852e-39	0.466209	0.241	0.118	5.98028e-35	Fib cart	Eva1b
Tmem47	3.82672e-39	0.274754	0.111	0.036	6.65543e-35	Fib cart	Tmem47
Igfbp5.3	4.59071e-39	0.49434	0.554	0.354	7.98416e-35	Fib cart	Igfbp5
H2-DMa.3	5.74741e-39	-0.81151	0.009	0.147	9.9959e-35	Fib cart	H2-DMa
Golim4.3	6.86044e-39	0.37753	0.415	0.245	1.19317e-34	Fib cart	Golim4
Unc93b1.3	7.07567e-39	-0.769309	0.066	0.226	1.2306e-34	Fib cart	Unc93b1
Gas5.3	7.75275e-39	0.295895	0.674	0.474	1.34836e-34	Fib cart	Gas5
Tceal8.3	1.03e-38	0.370417	0.382	0.225	1.79138e-34	Fib cart	Tceal8
P4ha1.3	1.27095e-38	0.433097	0.429	0.267	2.21044e-34	Fib cart	P4ha1
Itm2a.3	1.34246e-38	0.428979	0.499	0.317	2.33481e-34	Fib cart	Itm2a
Ucp2.3	1.73957e-38	-0.702846	0.011	0.148	3.02547e-34	Fib cart	Ucp2
Nrros.3	2.04162e-38	-0.61097	0.004	0.137	3.55078e-34	Fib cart	Nrros
Arg1.3	3.3684e-38	-1.64774	0.007	0.141	5.85833e-34	Fib cart	Arg1
Slc25a4.3	4.13584e-38	0.314263	0.627	0.462	7.19305e-34	Fib cart	Slc25a4
Jcad	4.16423e-38	0.322326	0.128	0.045	7.24244e-34	Fib cart	Jcad
Rac2.3	6.57808e-38	-0.748809	0.009	0.144	1.14406e-33	Fib cart	Rac2
Fam3c.3	7.18976e-38	0.386516	0.27	0.14	1.25044e-33	Fib cart	Fam3c
Mlec.3	1.4519e-37	0.388223	0.368	0.216	2.52515e-33	Fib cart	Mlec
Tm7sf3.3	1.556e-37	0.334344	0.229	0.11	2.7062e-33	Fib cart	Tm7sf3
Gpx1.3	2.56739e-37	-0.843747	0.535	0.624	4.4652e-33	Fib cart	Gpx1
AW112010.3	2.70095e-37	-0.886159	0.039	0.185	4.69749e-33	Fib cart	AW112010
Deptor.1	3.89133e-37	0.368957	0.154	0.061	6.76781e-33	Fib cart	Deptor
Kat6b.2	9.65216e-37	0.295425	0.183	0.079	1.6787e-32	Fib cart	Kat6b
Apoe.3	1.0856e-36	-1.93315	0.381	0.49	1.88807e-32	Fib cart	Apoe
Lhfpl2.3	1.11227e-36	0.386068	0.246	0.122	1.93446e-32	Fib cart	Lhfpl2
Cd48.3	1.25957e-36	-0.603032	0.003	0.13	2.19064e-32	Fib cart	Cd48
mt-Rnr2.3	1.52317e-36	0.219812	1	0.893	2.6491e-32	Fib cart	mt-Rnr2
Fabp5.3	1.55001e-36	-1.14248	0.067	0.216	2.69577e-32	Fib cart	Fabp5
Synpo	2.14843e-36	0.275142	0.101	0.032	3.73654e-32	Fib cart	Synpo
Prrx2.1	2.40206e-36	0.250201	0.133	0.049	4.17767e-32	Fib cart	Prrx2
Ncf2.3	2.51812e-36	-0.688982	0.008	0.138	4.37951e-32	Fib cart	Ncf2
Itga1	2.60628e-36	0.306548	0.149	0.058	4.53285e-32	Fib cart	Itga1
Matn2.3	2.73321e-36	0.300475	0.206	0.094	4.7536e-32	Fib cart	Matn2
Tmem106a.3	2.7432e-36	-0.565288	0.034	0.176	4.77098e-32	Fib cart	Tmem106a
Hcls1.3	2.97829e-36	-0.711725	0.011	0.142	5.17985e-32	Fib cart	Hcls1
Fbln1.3	4.0572e-36	0.435204	0.319	0.176	7.05629e-32	Fib cart	Fbln1
Gas6.3	4.15386e-36	0.37382	0.389	0.228	7.2244e-32	Fib cart	Gas6
Txndc5.3	5.19617e-36	0.342469	0.35	0.201	9.03718e-32	Fib cart	Txndc5
Fbln5.3	6.05506e-36	0.363378	0.268	0.136	1.0531e-31	Fib cart	Fbln5
Pld4.3	6.34074e-36	-0.709906	0.014	0.145	1.10278e-31	Fib cart	Pld4
Ccl11.3	6.52936e-36	-0.867472	0.047	0.192	1.13559e-31	Fib cart	Ccl11
Tnfaip2.3	6.64213e-36	-0.821631	0.113	0.272	1.1552e-31	Fib cart	Tnfaip2
Rcn2.3	7.1043e-36	0.396233	0.302	0.168	1.23558e-31	Fib cart	Rcn2
Prrc1.3	7.66948e-36	0.381704	0.278	0.148	1.33388e-31	Fib cart	Prrc1
Smco4.1	7.85145e-36	0.252731	0.145	0.057	1.36552e-31	Fib cart	Smco4
Slc12a2	8.68584e-36	0.204553	0.108	0.036	1.51064e-31	Fib cart	Slc12a2
Ephb3.1	9.31033e-36	0.247048	0.112	0.038	1.61925e-31	Fib cart	Ephb3
Igfbp4.3	9.85503e-36	0.289307	0.554	0.369	1.71399e-31	Fib cart	Igfbp4
Sec62.3	1.45826e-35	0.318284	0.641	0.486	2.53621e-31	Fib cart	Sec62
H3f3b.3	1.52377e-35	-0.506716	0.711	0.763	2.65015e-31	Fib cart	H3f3b
Mtch1.3	1.74227e-35	0.417473	0.339	0.203	3.03015e-31	Fib cart	Mtch1
Ift20.3	1.83419e-35	0.396303	0.413	0.262	3.19003e-31	Fib cart	Ift20
Arpc2.3	2.03342e-35	-0.574825	0.561	0.659	3.53653e-31	Fib cart	Arpc2
Hsp90b1.3	3.06525e-35	0.259197	0.909	0.801	5.33108e-31	Fib cart	Hsp90b1
Rrad.1	3.19331e-35	0.624364	0.156	0.064	5.5538e-31	Fib cart	Rrad
Praf2.1	4.35331e-35	0.280545	0.173	0.074	7.57128e-31	Fib cart	Praf2
Dpep1.3	4.51637e-35	-0.709217	0.047	0.19	7.85487e-31	Fib cart	Dpep1
Sar1a.3	4.72283e-35	0.353059	0.48	0.322	8.21395e-31	Fib cart	Sar1a
Dok1.1	5.01623e-35	0.420496	0.157	0.066	8.72422e-31	Fib cart	Dok1
Tpd52.3	5.59944e-35	-0.763337	0.052	0.195	9.73854e-31	Fib cart	Tpd52
Sphk1	6.60661e-35	0.217471	0.104	0.034	1.14902e-30	Fib cart	Sphk1
Creb3l2.3	8.48601e-35	0.382429	0.248	0.126	1.47589e-30	Fib cart	Creb3l2
Clec7a.3	9.02901e-35	-1.36092	0.017	0.145	1.57032e-30	Fib cart	Clec7a
Plpp5.1	1.20039e-34	0.277523	0.176	0.077	2.08771e-30	Fib cart	Plpp5
Klf9.3	1.93052e-34	0.413685	0.519	0.348	3.35755e-30	Fib cart	Klf9
Rassf4.3	2.1475e-34	-0.672314	0.01	0.134	3.73492e-30	Fib cart	Rassf4
Lilrb4a.3	2.55767e-34	-0.617003	0.002	0.121	4.4483e-30	Fib cart	Lilrb4a
Rpl23.3	5.14841e-34	-0.392562	0.741	0.792	8.95412e-30	Fib cart	Rpl23
Cd300ld.3	6.51246e-34	-0.685937	0.003	0.121	1.13265e-29	Fib cart	Cd300ld
Pcsk5.3	6.73639e-34	0.37699	0.223	0.109	1.17159e-29	Fib cart	Pcsk5
Myo6.1	8.27917e-34	0.302799	0.142	0.056	1.43991e-29	Fib cart	Myo6
Rps19.3	1.06513e-33	-0.382919	0.804	0.814	1.85247e-29	Fib cart	Rps19
Sfr1.3	1.06812e-33	0.345377	0.588	0.43	1.85768e-29	Fib cart	Sfr1
Ptpn6.3	1.26373e-33	-0.697225	0.012	0.134	2.19787e-29	Fib cart	Ptpn6
Scara5.3	1.35987e-33	-0.80037	0.061	0.2	2.36509e-29	Fib cart	Scara5
Hmox1.3	1.65803e-33	-0.943983	0.027	0.156	2.88364e-29	Fib cart	Hmox1
Ormdl3.3	1.73318e-33	0.288551	0.21	0.099	3.01435e-29	Fib cart	Ormdl3
Medag.3	3.04712e-33	0.371307	0.437	0.274	5.29955e-29	Fib cart	Medag
Clec4d.3	3.3523e-33	-0.850447	0.004	0.12	5.83032e-29	Fib cart	Clec4d
Ehd4.3	3.67008e-33	-0.762013	0.071	0.213	6.383e-29	Fib cart	Ehd4
Calm1.3	3.78441e-33	-0.454076	0.766	0.823	6.58184e-29	Fib cart	Calm1
Rps8.3	4.18148e-33	-0.298071	0.859	0.865	7.27243e-29	Fib cart	Rps8
Lum.3	4.55652e-33	0.382605	0.606	0.413	7.9247e-29	Fib cart	Lum
Cebpb.3	5.84649e-33	-0.853623	0.118	0.271	1.01682e-28	Fib cart	Cebpb
Vezf1.3	7.45873e-33	0.390525	0.299	0.167	1.29722e-28	Fib cart	Vezf1
Adam8.3	9.49213e-33	-0.592229	0.004	0.119	1.65087e-28	Fib cart	Adam8
Man1a.3	9.83436e-33	-0.608694	0.188	0.342	1.71039e-28	Fib cart	Man1a
Gpsm3.3	1.24929e-32	-0.483013	0.014	0.136	2.17276e-28	Fib cart	Gpsm3
Ccdc186.3	1.35011e-32	0.321626	0.32	0.182	2.34811e-28	Fib cart	Ccdc186
Cdc16.3	1.35016e-32	0.299288	0.24	0.123	2.3482e-28	Fib cart	Cdc16
Arf4.3	1.35327e-32	0.320195	0.602	0.44	2.35361e-28	Fib cart	Arf4
Fam111a.3	1.36617e-32	-0.653947	0.068	0.212	2.37604e-28	Fib cart	Fam111a
Casp4.3	1.37682e-32	-0.573899	0.059	0.198	2.39457e-28	Fib cart	Casp4
Taok3.3	1.39003e-32	-0.619227	0.094	0.244	2.41755e-28	Fib cart	Taok3
Atp2b1.3	1.64776e-32	-0.695366	0.364	0.51	2.86578e-28	Fib cart	Atp2b1
Scyl1.3	2.71122e-32	0.347361	0.254	0.133	4.71536e-28	Fib cart	Scyl1
Ncf1.3	2.90705e-32	-0.627782	0.003	0.116	5.05594e-28	Fib cart	Ncf1
2020-09-06	2.97236e-32	0.254839	0.124	0.047	5.16953e-28	Fib cart	2020-09-06
Ctsh.3	3.04032e-32	-0.665086	0.211	0.359	5.28772e-28	Fib cart	Ctsh
C4b.3	4.4484e-32	-0.956242	0.105	0.246	7.73665e-28	Fib cart	C4b
Ccl4.3	4.70659e-32	-1.22214	0.01	0.126	8.1857e-28	Fib cart	Ccl4
Msr1.3	7.73616e-32	-0.595762	0.001	0.111	1.34547e-27	Fib cart	Msr1
Fermt3.3	9.06091e-32	-0.574503	0.005	0.118	1.57587e-27	Fib cart	Fermt3
Gpr180.3	1.09328e-31	0.294614	0.205	0.099	1.90144e-27	Fib cart	Gpr180
Btg1.3	1.24214e-31	-0.848114	0.225	0.367	2.16034e-27	Fib cart	Btg1
Clec12a.3	1.42627e-31	-0.634079	0.004	0.115	2.48058e-27	Fib cart	Clec12a
Add3.3	1.56548e-31	0.312721	0.497	0.329	2.72268e-27	Fib cart	Add3
Pltp.3	1.6101e-31	-0.569392	0.008	0.122	2.80029e-27	Fib cart	Pltp
Fst.3	1.75198e-31	-0.803313	0.055	0.189	3.04704e-27	Fib cart	Fst
Rdx.3	1.88553e-31	0.294103	0.531	0.37	3.27932e-27	Fib cart	Rdx
Sp140.3	2.07635e-31	-0.615008	0.021	0.142	3.61119e-27	Fib cart	Sp140
Ly6e.3	2.11498e-31	-0.586573	0.454	0.592	3.67837e-27	Fib cart	Ly6e
Amotl1.3	2.29313e-31	0.307381	0.31	0.174	3.9882e-27	Fib cart	Amotl1
Rps3.3	3.79011e-31	-0.344351	0.782	0.82	6.59177e-27	Fib cart	Rps3
Anxa5.3	4.39159e-31	0.275718	0.735	0.599	7.63785e-27	Fib cart	Anxa5
Rpl37.3	6.24467e-31	-0.384597	0.785	0.796	1.08607e-26	Fib cart	Rpl37
Id3.3	6.70457e-31	0.296389	0.518	0.339	1.16606e-26	Fib cart	Id3
Cstb.3	9.45991e-31	-0.810994	0.351	0.471	1.64527e-26	Fib cart	Cstb
Rpl35a.3	1.15263e-30	-0.504613	0.669	0.716	2.00465e-26	Fib cart	Rpl35a
Slc43a3.3	1.16572e-30	-0.62916	0.053	0.183	2.02743e-26	Fib cart	Slc43a3
Enpp2.3	1.40656e-30	0.26975	0.209	0.101	2.44629e-26	Fib cart	Enpp2
Copb2.3	1.73802e-30	0.338753	0.388	0.249	3.02277e-26	Fib cart	Copb2
Cytip.3	1.87787e-30	-0.723823	0.011	0.123	3.26599e-26	Fib cart	Cytip
Nfkbia.3	2.08263e-30	-0.639162	0.53	0.622	3.6221e-26	Fib cart	Nfkbia
C1qtnf2.3	2.35927e-30	0.291903	0.182	0.085	4.10324e-26	Fib cart	C1qtnf2
Fkbp14.2	2.36532e-30	0.19834	0.166	0.073	4.11376e-26	Fib cart	Fkbp14
Evi2a.3	3.16713e-30	-0.618586	0.036	0.161	5.50827e-26	Fib cart	Evi2a
Ace.3	3.25111e-30	-0.668935	0.072	0.204	5.65433e-26	Fib cart	Ace
Dok2.3	3.65779e-30	-0.514309	0.006	0.115	6.36162e-26	Fib cart	Dok2
mt-Co3.3	5.42628e-30	-1.99213	0	0.103	9.43738e-26	Fib cart	mt-Co3
Ptar1	5.5597e-30	0.19897	0.12	0.046	9.66942e-26	Fib cart	Ptar1
mt-Atp6.3	6.42856e-30	-2.06319	0	0.103	1.11806e-25	Fib cart	mt-Atp6
Cd83.3	6.45461e-30	-0.627446	0.006	0.114	1.12259e-25	Fib cart	Cd83
Srpr.3	7.24322e-30	0.331997	0.371	0.233	1.25974e-25	Fib cart	Srpr
Fcgr1.3	7.42417e-30	-0.538249	0.002	0.106	1.29121e-25	Fib cart	Fcgr1
Arl1.3	7.93499e-30	0.316612	0.422	0.278	1.38005e-25	Fib cart	Arl1
Rpl35.3	8.59646e-30	-0.505699	0.613	0.677	1.4951e-25	Fib cart	Rpl35
Skap2.3	1.05658e-29	-0.633428	0.072	0.204	1.8376e-25	Fib cart	Skap2
Myo1e.3	1.10656e-29	0.319018	0.201	0.1	1.92452e-25	Fib cart	Myo1e
Lair1.3	1.10851e-29	-0.556118	0.003	0.107	1.92791e-25	Fib cart	Lair1
Tnip3.3	1.14685e-29	-0.755439	0.003	0.107	1.9946e-25	Fib cart	Tnip3
Sobp.1	1.27501e-29	0.273212	0.113	0.043	2.21749e-25	Fib cart	Sobp
Shfm1.3	1.28699e-29	-0.772665	0	0.102	2.23832e-25	Fib cart	Shfm1
Psip1.3	1.65099e-29	0.36411	0.248	0.134	2.87141e-25	Fib cart	Psip1
Il10rb.3	2.02284e-29	-0.508884	0.057	0.188	3.51812e-25	Fib cart	Il10rb
P4hb.3	2.0237e-29	0.318562	0.607	0.475	3.51962e-25	Fib cart	P4hb
Prrx1.3	2.16323e-29	0.281575	0.5	0.319	3.76229e-25	Fib cart	Prrx1
AI662270.3	2.28467e-29	-0.540121	0.007	0.114	3.97349e-25	Fib cart	AI662270
mt-Co2.3	2.28633e-29	-1.43692	0	0.101	3.97638e-25	Fib cart	mt-Co2
Sp110.3	2.36948e-29	-0.543265	0.018	0.131	4.121e-25	Fib cart	Sp110
Rplp2.3	2.39032e-29	-0.424184	0.693	0.727	4.15724e-25	Fib cart	Rplp2
Lyn.3	3.20469e-29	-0.495718	0.005	0.11	5.5736e-25	Fib cart	Lyn
Sulf1.3	3.4985e-29	0.325509	0.343	0.203	6.08458e-25	Fib cart	Sulf1
Lgals3bp.3	3.6486e-29	-0.519795	0.134	0.278	6.34565e-25	Fib cart	Lgals3bp
Map1a.1	4.22718e-29	0.288981	0.139	0.059	7.35191e-25	Fib cart	Map1a
Rbp1.3	4.41393e-29	0.338887	0.248	0.131	7.67671e-25	Fib cart	Rbp1
Rps14.3	4.51822e-29	-0.314048	0.863	0.865	7.85809e-25	Fib cart	Rps14
Hexim1.3	5.6926e-29	0.346532	0.337	0.205	9.90057e-25	Fib cart	Hexim1
Dnajc3.3	9.08268e-29	0.353386	0.521	0.379	1.57966e-24	Fib cart	Dnajc3
Ms4a6b.3	9.61003e-29	-0.709084	0.01	0.116	1.67138e-24	Fib cart	Ms4a6b
Ccn3.3	1.01202e-28	0.521042	0.239	0.129	1.76011e-24	Fib cart	Ccn3
Esyt2.3	1.01525e-28	0.288818	0.261	0.144	1.76572e-24	Fib cart	Esyt2
Tspo.3	1.08496e-28	-0.572134	0.279	0.415	1.88696e-24	Fib cart	Tspo
Znhit6.1	1.09883e-28	0.368947	0.159	0.072	1.91108e-24	Fib cart	Znhit6
Ptprs.3	1.27225e-28	0.273917	0.207	0.105	2.2127e-24	Fib cart	Ptprs
Glul.3	1.39412e-28	-0.519799	0.16	0.313	2.42466e-24	Fib cart	Glul
Sh3bgrl3.3	1.48179e-28	-0.813918	0.292	0.408	2.57713e-24	Fib cart	Sh3bgrl3
Isg15.3	1.78433e-28	-0.816072	0.056	0.181	3.1033e-24	Fib cart	Isg15
Bicc1.3	1.96419e-28	0.310109	0.398	0.251	3.41612e-24	Fib cart	Bicc1
Psmb9.3	2.07126e-28	-0.470712	0.015	0.124	3.60233e-24	Fib cart	Psmb9
Cnn2.3	2.32741e-28	0.172795	0.314	0.182	4.04784e-24	Fib cart	Cnn2
Pla1a.3	2.65358e-28	-0.738068	0.044	0.163	4.6151e-24	Fib cart	Pla1a
Ly6c1.3	2.80669e-28	-0.991382	0.326	0.415	4.88139e-24	Fib cart	Ly6c1
H2-DMb1.3	3.7042e-28	-0.752735	0.027	0.139	6.44235e-24	Fib cart	H2-DMb1
Nfkbiz.3	4.11443e-28	-0.679382	0.303	0.438	7.15581e-24	Fib cart	Nfkbiz
Cyb5r3.3	4.43942e-28	0.343416	0.502	0.363	7.72105e-24	Fib cart	Cyb5r3
Cfl1.3	4.70305e-28	-0.54058	0.476	0.576	8.17954e-24	Fib cart	Cfl1
Ssr2.3	7.08544e-28	0.33799	0.443	0.303	1.2323e-23	Fib cart	Ssr2
Dnajc25.3	8.10637e-28	0.273743	0.252	0.138	1.40986e-23	Fib cart	Dnajc25
Chst12.3	8.3379e-28	0.265004	0.212	0.109	1.45013e-23	Fib cart	Chst12
Uba5.3	8.38847e-28	0.286152	0.273	0.156	1.45892e-23	Fib cart	Uba5
Ginm1.3	8.88764e-28	0.300328	0.293	0.17	1.54574e-23	Fib cart	Ginm1
Tmem64.2	9.8583e-28	0.190849	0.155	0.069	1.71456e-23	Fib cart	Tmem64
Rpl17.3	1.07694e-27	-0.353387	0.775	0.804	1.87301e-23	Fib cart	Rpl17
Cttn.3	1.37175e-27	0.269978	0.208	0.106	2.38575e-23	Fib cart	Cttn
Nova1.3	1.44541e-27	-0.530736	0.032	0.146	2.51386e-23	Fib cart	Nova1
Snhg5.3	1.71044e-27	0.220439	0.229	0.118	2.9748e-23	Fib cart	Snhg5
Il2rg.3	1.72481e-27	-0.656744	0.014	0.118	2.99979e-23	Fib cart	Il2rg
Nfe2l2.3	1.76556e-27	-0.548557	0.224	0.374	3.07066e-23	Fib cart	Nfe2l2
Olfml1.2	1.83538e-27	0.221999	0.118	0.047	3.19209e-23	Fib cart	Olfml1
Atox1.3	1.84272e-27	-0.577221	0.445	0.541	3.20486e-23	Fib cart	Atox1
Rps15.3	1.90883e-27	-0.326963	0.726	0.765	3.31983e-23	Fib cart	Rps15
Gapdh.3	2.01929e-27	-0.819477	0.282	0.396	3.51195e-23	Fib cart	Gapdh
Pycard.3	2.17788e-27	-0.51076	0.065	0.191	3.78777e-23	Fib cart	Pycard
H2-Q7.3	2.18322e-27	-0.688781	0.027	0.137	3.79706e-23	Fib cart	H2-Q7
Pfn1.3	2.19002e-27	-0.683427	0.519	0.595	3.80888e-23	Fib cart	Pfn1
Ptgfrn.3	2.41862e-27	0.298732	0.263	0.147	4.20647e-23	Fib cart	Ptgfrn
Cbx6.3	2.68578e-27	0.281778	0.204	0.103	4.6711e-23	Fib cart	Cbx6
Rpl26.3	3.03748e-27	-0.336487	0.776	0.788	5.28278e-23	Fib cart	Rpl26
Phactr1.1	3.08968e-27	0.210934	0.118	0.047	5.37358e-23	Fib cart	Phactr1
Maf.3	3.34827e-27	-0.72833	0.265	0.402	5.82332e-23	Fib cart	Maf
Ltbp1.3	3.50456e-27	0.250892	0.252	0.135	6.09513e-23	Fib cart	Ltbp1
Kdelr2.3	3.74141e-27	0.383656	0.391	0.261	6.50706e-23	Fib cart	Kdelr2
Gm26532.3	3.99629e-27	0.501822	0.21	0.112	6.95035e-23	Fib cart	Gm26532
P2rx4.3	4.7285e-27	-0.515821	0.081	0.21	8.22381e-23	Fib cart	P2rx4
P3h1.2	5.5696e-27	0.241903	0.18	0.087	9.68665e-23	Fib cart	P3h1
Gpx7.3	6.15356e-27	0.265351	0.248	0.136	1.07023e-22	Fib cart	Gpx7
Cd63-ps.3	6.37733e-27	0.202269	0.409	0.256	1.10915e-22	Fib cart	Cd63-ps
Selplg.3	7.36124e-27	-0.536071	0.006	0.104	1.28027e-22	Fib cart	Selplg
Tgfb2.3	7.48228e-27	0.319533	0.224	0.118	1.30132e-22	Fib cart	Tgfb2
Mettl1.1	9.37685e-27	0.276923	0.164	0.077	1.63082e-22	Fib cart	Mettl1
Ccser2.3	1.02058e-26	0.31567	0.228	0.122	1.77499e-22	Fib cart	Ccser2
Herpud1.3	1.05705e-26	0.338203	0.295	0.178	1.83843e-22	Fib cart	Herpud1
Fndc3b.3	1.08819e-26	0.365427	0.387	0.252	1.89258e-22	Fib cart	Fndc3b
Tmed9.3	1.36174e-26	0.327043	0.502	0.372	2.36833e-22	Fib cart	Tmed9
Parva.3	1.37639e-26	0.255369	0.235	0.125	2.39382e-22	Fib cart	Parva
Capza2.3	1.42893e-26	-0.579942	0.278	0.414	2.48519e-22	Fib cart	Capza2
Psme1.3	1.94537e-26	-0.544455	0.18	0.321	3.38338e-22	Fib cart	Psme1
Crip2.3	2.00627e-26	0.286281	0.302	0.178	3.48931e-22	Fib cart	Crip2
Abca1.3	2.48328e-26	-0.483976	0.087	0.214	4.31891e-22	Fib cart	Abca1
Lmo2.3	2.62701e-26	-0.391227	0.012	0.113	4.56889e-22	Fib cart	Lmo2
Tmed1.1	2.64111e-26	0.218741	0.142	0.063	4.59341e-22	Fib cart	Tmed1
Sec22b.3	2.73525e-26	0.282428	0.299	0.18	4.75714e-22	Fib cart	Sec22b
Arpc5.3	3.56718e-26	-0.5558	0.453	0.555	6.20405e-22	Fib cart	Arpc5
Atp5l.3	4.48228e-26	-0.61374	0.04	0.151	7.79558e-22	Fib cart	Atp5l
M6pr.3	4.95141e-26	-0.569022	0.143	0.279	8.61149e-22	Fib cart	M6pr
Tnfaip3.3	5.47696e-26	-0.57003	0.032	0.14	9.52553e-22	Fib cart	Tnfaip3
Naaa.3	5.9726e-26	-0.572328	0.089	0.214	1.03876e-21	Fib cart	Naaa
Arcn1.3	6.53982e-26	0.313805	0.373	0.245	1.13741e-21	Fib cart	Arcn1
Gja1.3	7.9259e-26	0.313686	0.315	0.191	1.37847e-21	Fib cart	Gja1
Bmpr1a.3	8.0693e-26	0.289303	0.213	0.112	1.40341e-21	Fib cart	Bmpr1a
Mmp12.3	8.33006e-26	-1.42576	0.026	0.13	1.44876e-21	Fib cart	Mmp12
Gulp1.3	9.37613e-26	0.228017	0.16	0.076	1.6307e-21	Fib cart	Gulp1
Acta2.3	9.6022e-26	0.0566633	0.196	0.098	1.67001e-21	Fib cart	Acta2
Rora.3	9.90844e-26	0.322212	0.298	0.178	1.72328e-21	Fib cart	Rora
Fstl1.3	1.03052e-25	0.051207	0.8	0.528	1.79229e-21	Fib cart	Fstl1
Sec13.3	1.20879e-25	0.319562	0.335	0.213	2.10233e-21	Fib cart	Sec13
Cfb.3	1.21698e-25	-0.560501	0.074	0.196	2.11658e-21	Fib cart	Cfb
Ms4a4d.3	1.256e-25	-0.42735	0.031	0.14	2.18444e-21	Fib cart	Ms4a4d
Rps15a.3	1.41311e-25	-0.325554	0.764	0.79	2.45768e-21	Fib cart	Rps15a
Sgcb.2	1.43778e-25	0.241288	0.182	0.091	2.50058e-21	Fib cart	Sgcb
Psmb10.3	1.59736e-25	-0.469883	0.079	0.203	2.77814e-21	Fib cart	Psmb10
Irf8.3	1.62574e-25	-0.538259	0.019	0.119	2.82749e-21	Fib cart	Irf8
Rps23.3	2.02349e-25	-0.350672	0.76	0.789	3.51925e-21	Fib cart	Rps23
Myo10.1	2.45465e-25	0.22379	0.136	0.06	4.26912e-21	Fib cart	Myo10
Cmah.3	2.51144e-25	-0.571022	0.029	0.133	4.36789e-21	Fib cart	Cmah
Akap9.3	3.13984e-25	0.299911	0.425	0.285	5.46081e-21	Fib cart	Akap9
Dclk1.3	3.54882e-25	0.247673	0.325	0.195	6.17212e-21	Fib cart	Dclk1
Cd248.3	4.10209e-25	-0.866398	0.21	0.317	7.13435e-21	Fib cart	Cd248
Casp1.3	5.03054e-25	-0.461289	0.009	0.102	8.74912e-21	Fib cart	Casp1
Bet1l.3	5.10572e-25	0.302189	0.259	0.149	8.87986e-21	Fib cart	Bet1l
Rcn1.3	6.42105e-25	0.239394	0.342	0.208	1.11675e-20	Fib cart	Rcn1
Trps1.3	8.23449e-25	0.319231	0.212	0.115	1.43214e-20	Fib cart	Trps1
Rabgap1l.3	8.90405e-25	0.227302	0.187	0.095	1.54859e-20	Fib cart	Rabgap1l
Ttc28.3	8.91784e-25	0.217936	0.19	0.096	1.55099e-20	Fib cart	Ttc28
Cavin3.3	9.89733e-25	0.240265	0.42	0.27	1.72134e-20	Fib cart	Cavin3
Cd63.3	1.20041e-24	0.224269	0.826	0.718	2.08775e-20	Fib cart	Cd63
Map1lc3a.3	1.50113e-24	0.268627	0.31	0.191	2.61076e-20	Fib cart	Map1lc3a
Rpl38.3	1.66892e-24	-0.373168	0.721	0.751	2.90259e-20	Fib cart	Rpl38
Hspa5.3	1.70441e-24	0.259644	0.906	0.801	2.96432e-20	Fib cart	Hspa5
Rab34.3	1.72315e-24	0.299049	0.169	0.083	2.9969e-20	Fib cart	Rab34
Syk.3	1.77837e-24	-0.448906	0.012	0.105	3.09295e-20	Fib cart	Syk
Rell1.3	2.31146e-24	0.175652	0.259	0.147	4.0201e-20	Fib cart	Rell1
Psme2.3	2.42639e-24	-0.510834	0.201	0.339	4.21997e-20	Fib cart	Psme2
Csf2ra.3	2.43337e-24	-0.473274	0.027	0.129	4.23213e-20	Fib cart	Csf2ra
Adam12.1	2.63614e-24	0.218308	0.151	0.07	4.58478e-20	Fib cart	Adam12
Tspan3.3	2.89017e-24	0.332497	0.344	0.225	5.02658e-20	Fib cart	Tspan3
Snap47.1	3.12617e-24	0.16452	0.12	0.051	5.43703e-20	Fib cart	Snap47
Procr.3	4.20064e-24	-0.581504	0.029	0.13	7.30576e-20	Fib cart	Procr
Pdia5.1	4.48994e-24	0.180834	0.157	0.075	7.80891e-20	Fib cart	Pdia5
Creg1.3	4.51647e-24	-0.610073	0.193	0.321	7.85505e-20	Fib cart	Creg1
Capg.3	4.65804e-24	-0.636993	0.252	0.373	8.10127e-20	Fib cart	Capg
Thbs3.3	5.0538e-24	0.257796	0.321	0.194	8.78958e-20	Fib cart	Thbs3
Nrp1.3	6.32095e-24	-0.521722	0.156	0.287	1.09934e-19	Fib cart	Nrp1
Gng2.3	7.31087e-24	-0.426355	0.017	0.111	1.27151e-19	Fib cart	Gng2
Rps20.3	8.75767e-24	-0.33236	0.672	0.733	1.52313e-19	Fib cart	Rps20
Arpc3.3	1.05226e-23	-0.564332	0.284	0.399	1.83009e-19	Fib cart	Arpc3
Dap.3	1.58018e-23	0.304709	0.357	0.238	2.74825e-19	Fib cart	Dap
Rbfox2.3	1.62161e-23	0.263737	0.208	0.113	2.82031e-19	Fib cart	Rbfox2
Yif1a.3	1.63935e-23	0.242732	0.267	0.159	2.85115e-19	Fib cart	Yif1a
Trp53i13.1	1.87749e-23	0.246362	0.11	0.046	3.26533e-19	Fib cart	Trp53i13
Prxl2c.3	1.88666e-23	0.276988	0.221	0.122	3.28128e-19	Fib cart	Prxl2c
H2-T23.3	2.03181e-23	-0.500583	0.085	0.203	3.53373e-19	Fib cart	H2-T23
Apobec1.3	2.07801e-23	-0.474208	0.025	0.123	3.61408e-19	Fib cart	Apobec1
Fam49b.3	2.1204e-23	-0.499772	0.042	0.145	3.6878e-19	Fib cart	Fam49b
Hmgn1.3	2.14943e-23	0.285025	0.44	0.308	3.7383e-19	Fib cart	Hmgn1
Foxp1.3	2.24712e-23	0.329987	0.416	0.292	3.9082e-19	Fib cart	Foxp1
Txn1.3	2.55807e-23	-0.502459	0.475	0.565	4.44899e-19	Fib cart	Txn1
Plat.3	2.82041e-23	0.265167	0.333	0.208	4.90525e-19	Fib cart	Plat
Ninj1.3	3.08475e-23	-0.634447	0.069	0.178	5.36501e-19	Fib cart	Ninj1
Dtx3.3	3.75731e-23	0.223946	0.179	0.092	6.53472e-19	Fib cart	Dtx3
Fbln2.3	4.13398e-23	0.159739	0.556	0.37	7.18982e-19	Fib cart	Fbln2
Timp1.3	5.19232e-23	0.359744	0.342	0.221	9.03048e-19	Fib cart	Timp1
Plekhf1.2	5.74496e-23	0.21035	0.13	0.059	9.99163e-19	Fib cart	Plekhf1
Rab7b.3	5.88984e-23	-0.532654	0.08	0.193	1.02436e-18	Fib cart	Rab7b
Tmem59.3	5.90766e-23	0.299896	0.525	0.401	1.02746e-18	Fib cart	Tmem59
Ecm1.3	6.45289e-23	-0.569002	0.304	0.418	1.12229e-18	Fib cart	Ecm1
Prr13.3	7.13357e-23	-0.545389	0.245	0.371	1.24067e-18	Fib cart	Prr13
Creb3.3	7.14421e-23	0.172908	0.238	0.135	1.24252e-18	Fib cart	Creb3
Cxcl1.3	7.25584e-23	-0.969347	0.282	0.385	1.26194e-18	Fib cart	Cxcl1
Cbx5.3	7.33811e-23	0.267285	0.314	0.195	1.27624e-18	Fib cart	Cbx5
Sesn3.2	7.69174e-23	0.208384	0.143	0.067	1.33775e-18	Fib cart	Sesn3
Clic1.3	9.11388e-23	-0.537429	0.337	0.448	1.58509e-18	Fib cart	Clic1
Aamdc.1	1.04106e-22	0.243892	0.153	0.075	1.81061e-18	Fib cart	Aamdc
Zeb1.3	1.17523e-22	0.219169	0.271	0.159	2.04397e-18	Fib cart	Zeb1
Prcp.3	1.19192e-22	-0.436125	0.054	0.161	2.07299e-18	Fib cart	Prcp
Rpl19.3	1.22058e-22	-0.383383	0.644	0.699	2.12283e-18	Fib cart	Rpl19
Calr.3	1.40788e-22	0.22343	0.795	0.684	2.44859e-18	Fib cart	Calr
Snx7.1	1.62684e-22	0.215749	0.143	0.068	2.8294e-18	Fib cart	Snx7
Trim30d.3	1.74834e-22	-0.450885	0.016	0.105	3.04071e-18	Fib cart	Trim30d
Hk2.3	1.75571e-22	-0.42648	0.08	0.193	3.05354e-18	Fib cart	Hk2
Rps13.3	1.78204e-22	-0.36534	0.629	0.684	3.09933e-18	Fib cart	Rps13
Oaf.3	1.81595e-22	0.251083	0.33	0.207	3.15831e-18	Fib cart	Oaf
Yipf5.3	1.85084e-22	0.261527	0.314	0.199	3.21898e-18	Fib cart	Yipf5
Slc35a2.1	2.03999e-22	0.187785	0.136	0.063	3.54795e-18	Fib cart	Slc35a2
Osbpl1a.3	2.229e-22	0.300134	0.19	0.102	3.87668e-18	Fib cart	Osbpl1a
Gstm5.3	2.56928e-22	0.179707	0.147	0.07	4.46849e-18	Fib cart	Gstm5
App.3	2.93766e-22	0.220753	0.709	0.601	5.10918e-18	Fib cart	App
Rpl6.3	3.40242e-22	-0.346376	0.645	0.705	5.91749e-18	Fib cart	Rpl6
Phldb2.3	3.59719e-22	0.230134	0.237	0.136	6.25623e-18	Fib cart	Phldb2
Tm9sf3.3	3.77339e-22	0.261578	0.48	0.361	6.56267e-18	Fib cart	Tm9sf3
Zbp1.3	3.94652e-22	-0.391917	0.021	0.113	6.86378e-18	Fib cart	Zbp1
Prss23.3	3.97131e-22	-0.667897	0.18	0.292	6.90689e-18	Fib cart	Prss23
Kdm5b.3	4.53154e-22	0.220519	0.224	0.126	7.88125e-18	Fib cart	Kdm5b
Ostc.3	7.92336e-22	0.325191	0.447	0.329	1.37803e-17	Fib cart	Ostc
Lgalsl.2	8.39413e-22	0.182728	0.131	0.061	1.45991e-17	Fib cart	Lgalsl
Rps4x.3	8.54446e-22	-0.319292	0.715	0.746	1.48605e-17	Fib cart	Rps4x
Trib1.3	9.71549e-22	-0.559422	0.092	0.206	1.68972e-17	Fib cart	Trib1
Zfhx3.3	1.07825e-21	0.38562	0.279	0.172	1.87529e-17	Fib cart	Zfhx3
Rsrp1.3	1.16592e-21	0.255373	0.624	0.49	2.02776e-17	Fib cart	Rsrp1
Cd55.3	1.19438e-21	-0.75545	0.106	0.214	2.07727e-17	Fib cart	Cd55
Nav1.3	1.21774e-21	-0.498421	0.16	0.282	2.1179e-17	Fib cart	Nav1
H1f0.3	1.30852e-21	0.342779	0.29	0.182	2.27578e-17	Fib cart	H1f0
Golga3.3	1.57601e-21	0.281311	0.19	0.103	2.741e-17	Fib cart	Golga3
Rel.3	1.62429e-21	-0.599202	0.046	0.145	2.82496e-17	Fib cart	Rel
Timp3.3	1.70752e-21	0.383547	0.267	0.162	2.96971e-17	Fib cart	Timp3
Fyn.3	1.84741e-21	-0.440091	0.081	0.19	3.21302e-17	Fib cart	Fyn
Ptpre.3	1.87129e-21	-0.545695	0.043	0.142	3.25454e-17	Fib cart	Ptpre
Stt3a.3	1.92112e-21	0.249108	0.333	0.219	3.3412e-17	Fib cart	Stt3a
Rtp4.3	1.98521e-21	-0.461826	0.04	0.137	3.45268e-17	Fib cart	Rtp4
Eef1a1.3	2.16391e-21	-0.227186	0.867	0.887	3.76347e-17	Fib cart	Eef1a1
Oasl2.3	2.19787e-21	-0.418958	0.043	0.142	3.82254e-17	Fib cart	Oasl2
Rpl36a.3	2.29675e-21	-0.35759	0.593	0.657	3.99451e-17	Fib cart	Rpl36a
Dnajc1.3	2.52179e-21	0.267031	0.332	0.215	4.3859e-17	Fib cart	Dnajc1
Pgam1.3	2.52197e-21	-0.503994	0.029	0.119	4.38621e-17	Fib cart	Pgam1
Plcb4.3	2.58483e-21	0.184666	0.251	0.145	4.49553e-17	Fib cart	Plcb4
Plekho1.3	2.59683e-21	-0.34487	0.018	0.104	4.51641e-17	Fib cart	Plekho1
Rps10.3	2.60977e-21	-0.389329	0.555	0.613	4.53891e-17	Fib cart	Rps10
Rpl21.3	2.91127e-21	-0.285312	0.774	0.795	5.06328e-17	Fib cart	Rpl21
Tcaf1.3	3.1625e-21	0.23969	0.202	0.111	5.50023e-17	Fib cart	Tcaf1
Gm2a.3	3.21189e-21	-0.625477	0.155	0.271	5.58612e-17	Fib cart	Gm2a
Apbb1ip.3	3.69562e-21	-0.552666	0.171	0.292	6.42742e-17	Fib cart	Apbb1ip
Egfr.3	4.6141e-21	0.26126	0.264	0.158	8.02484e-17	Fib cart	Egfr
Trim25.3	5.26781e-21	-0.376447	0.037	0.132	9.16177e-17	Fib cart	Trim25
Myl9.3	5.61217e-21	0.00755055	0.176	0.091	9.76069e-17	Fib cart	Myl9
Ergic3.3	6.4569e-21	0.303575	0.351	0.236	1.12298e-16	Fib cart	Ergic3
Pygo1.1	6.46716e-21	0.2359	0.113	0.05	1.12477e-16	Fib cart	Pygo1
Pkm.3	7.9823e-21	-0.641651	0.343	0.431	1.38828e-16	Fib cart	Pkm
Syt11	8.34324e-21	0.189879	0.12	0.055	1.45106e-16	Fib cart	Syt11
Sdc3.3	9.59131e-21	-0.39926	0.032	0.123	1.66812e-16	Fib cart	Sdc3
Rps5.3	1.05001e-20	-0.303262	0.787	0.792	1.82618e-16	Fib cart	Rps5
Tmed10.3	1.39105e-20	0.240439	0.596	0.476	2.41931e-16	Fib cart	Tmed10
Ttc3.3	1.40252e-20	0.21521	0.403	0.272	2.43926e-16	Fib cart	Ttc3
Armcx3.3	1.40285e-20	0.228587	0.195	0.107	2.43984e-16	Fib cart	Armcx3
Ifi30.3	1.46822e-20	-0.614412	0.135	0.244	2.55352e-16	Fib cart	Ifi30
Ctsd.3	1.48171e-20	-0.753001	0.48	0.547	2.57698e-16	Fib cart	Ctsd
Tpt1.3	1.49825e-20	-0.362624	0.686	0.733	2.60576e-16	Fib cart	Tpt1
Lipa.3	1.70865e-20	-0.666828	0.168	0.282	2.97168e-16	Fib cart	Lipa
Lmna.3	1.71905e-20	0.239934	0.558	0.43	2.98977e-16	Fib cart	Lmna
Smarca2.3	1.81046e-20	0.246228	0.412	0.279	3.14876e-16	Fib cart	Smarca2
Nfib.3	1.98958e-20	0.165282	0.438	0.291	3.46028e-16	Fib cart	Nfib
Ddx50.3	2.23426e-20	0.199134	0.314	0.2	3.88583e-16	Fib cart	Ddx50
Zfr.3	2.23975e-20	0.273997	0.362	0.245	3.89537e-16	Fib cart	Zfr
Prnp.3	2.26491e-20	0.249088	0.374	0.25	3.93913e-16	Fib cart	Prnp
Runx1t1.3	2.56456e-20	0.26348	0.167	0.088	4.46028e-16	Fib cart	Runx1t1
Abcg1.3	2.84969e-20	-0.447609	0.019	0.103	4.95617e-16	Fib cart	Abcg1
Gstm1.3	2.90145e-20	-0.559948	0.192	0.309	5.04621e-16	Fib cart	Gstm1
Blvrb.3	3.40842e-20	-0.457014	0.132	0.244	5.92792e-16	Fib cart	Blvrb
Tbc1d8b.1	3.83655e-20	0.170215	0.112	0.05	6.67253e-16	Fib cart	Tbc1d8b
Prdx5.3	3.85678e-20	-0.528606	0.275	0.386	6.70772e-16	Fib cart	Prdx5
Sec23a.2	4.15451e-20	0.234426	0.162	0.085	7.22552e-16	Fib cart	Sec23a
Ift43.2	4.34623e-20	0.227818	0.157	0.081	7.55896e-16	Fib cart	Ift43
Setbp1.2	4.43821e-20	0.184686	0.128	0.061	7.71893e-16	Fib cart	Setbp1
Rps11.3	4.90138e-20	-0.418035	0.66	0.701	8.52448e-16	Fib cart	Rps11
Mia3.3	5.75616e-20	0.273259	0.436	0.313	1.00111e-15	Fib cart	Mia3
Pabpc1.3	6.049e-20	-0.300726	0.786	0.826	1.05204e-15	Fib cart	Pabpc1
Rabac1.3	7.38618e-20	0.257982	0.477	0.363	1.2846e-15	Fib cart	Rabac1
Ank2.2	7.69157e-20	0.240879	0.147	0.074	1.33772e-15	Fib cart	Ank2
Ip6k2.1	8.33537e-20	0.154616	0.137	0.067	1.44969e-15	Fib cart	Ip6k2
Cebpd.3	8.77585e-20	0.216059	0.484	0.33	1.5263e-15	Fib cart	Cebpd
Irf7.3	9.94143e-20	-0.406399	0.039	0.129	1.72901e-15	Fib cart	Irf7
Pygl.3	1.10652e-19	-0.412778	0.043	0.134	1.92446e-15	Fib cart	Pygl
Atp6v1b2.3	1.15838e-19	-0.431909	0.086	0.191	2.01465e-15	Fib cart	Atp6v1b2
Rpl23a-ps3.3	1.30937e-19	-0.395414	0.022	0.103	2.27726e-15	Fib cart	Rpl23a-ps3
Tcf12.3	1.45066e-19	0.250318	0.253	0.155	2.52298e-15	Fib cart	Tcf12
Fhl1.3	1.50734e-19	0.189834	0.25	0.148	2.62157e-15	Fib cart	Fhl1
Snx5.3	1.54855e-19	-0.501131	0.148	0.256	2.69324e-15	Fib cart	Snx5
Twsg1.3	1.56715e-19	0.267585	0.244	0.146	2.72559e-15	Fib cart	Twsg1
Pgd.3	1.65578e-19	-0.40174	0.068	0.168	2.87974e-15	Fib cart	Pgd
Tbrg1.3	1.79928e-19	0.24528	0.373	0.255	3.12931e-15	Fib cart	Tbrg1
Lgi2.3	1.88887e-19	-0.367354	0.022	0.103	3.28511e-15	Fib cart	Lgi2
Lima1.3	2.02469e-19	0.21678	0.492	0.349	3.52133e-15	Fib cart	Lima1
Mxd4.3	2.28061e-19	0.188484	0.341	0.228	3.96643e-15	Fib cart	Mxd4
Eno1.3	2.37608e-19	-0.699239	0.198	0.298	4.13248e-15	Fib cart	Eno1
Arl3.3	2.43613e-19	0.251634	0.285	0.182	4.23691e-15	Fib cart	Arl3
Sept7.3	3.10065e-19	0.189496	0.718	0.6	5.39265e-15	Fib cart	2020-09-07
Gm9843.3	3.73823e-19	-0.438582	0.109	0.214	6.50152e-15	Fib cart	Gm9843
Rpl8.3	3.77932e-19	-0.283449	0.705	0.734	6.573e-15	Fib cart	Rpl8
Csrp2.3	3.92785e-19	0.34792	0.325	0.223	6.83131e-15	Fib cart	Csrp2
Cd200.1	4.01971e-19	0.0542236	0.12	0.056	6.99108e-15	Fib cart	Cd200
Tmem39a.3	4.06529e-19	0.205449	0.165	0.088	7.07034e-15	Fib cart	Tmem39a
Cdc42.3	4.51921e-19	-0.375714	0.542	0.629	7.85982e-15	Fib cart	Cdc42
Rpl18a.3	4.80417e-19	-0.297107	0.773	0.798	8.35541e-15	Fib cart	Rpl18a
Cxcl16.3	4.88022e-19	-0.487648	0.058	0.152	8.48768e-15	Fib cart	Cxcl16
Tuba1c.3	4.98912e-19	-0.533044	0.163	0.273	8.67707e-15	Fib cart	Tuba1c
Dbi.3	5.09209e-19	-0.475106	0.353	0.449	8.85616e-15	Fib cart	Dbi
Rps18.3	5.40202e-19	-0.315816	0.721	0.751	9.39519e-15	Fib cart	Rps18
Iigp1.3	5.56108e-19	-0.841145	0.083	0.181	9.67183e-15	Fib cart	Iigp1
Erlec1.3	5.59578e-19	0.235945	0.304	0.198	9.73218e-15	Fib cart	Erlec1
Rpl34.3	5.67532e-19	-0.299929	0.73	0.763	9.87051e-15	Fib cart	Rpl34
Fam221b.3	5.74733e-19	0.17234	0.313	0.2	9.99576e-15	Fib cart	Fam221b
Ndufa4l2.1	6.19981e-19	0.218093	0.136	0.068	1.07827e-14	Fib cart	Ndufa4l2
Rps28.3	6.20801e-19	-0.316206	0.767	0.763	1.0797e-14	Fib cart	Rps28
Prdx4.3	6.42945e-19	0.252711	0.311	0.205	1.11821e-14	Fib cart	Prdx4
Hp1bp3.3	6.44076e-19	0.224057	0.457	0.328	1.12018e-14	Fib cart	Hp1bp3
Gpi1.3	6.58563e-19	-0.47671	0.178	0.287	1.14537e-14	Fib cart	Gpi1
Vsir.3	6.58696e-19	-0.477744	0.072	0.17	1.1456e-14	Fib cart	Vsir
Glrx.3	6.93029e-19	-0.346525	0.021	0.102	1.20532e-14	Fib cart	Glrx
Mrc2.3	8.26199e-19	0.222418	0.213	0.123	1.43693e-14	Fib cart	Mrc2
Krtcap2.3	8.44617e-19	0.237242	0.486	0.37	1.46896e-14	Fib cart	Krtcap2
Myl12a.3	9.81488e-19	0.2088	0.661	0.572	1.707e-14	Fib cart	Myl12a
Scn7a.3	1.00024e-18	-0.493736	0.073	0.168	1.73962e-14	Fib cart	Scn7a
Arl5a.1	1.01309e-18	0.299973	0.148	0.078	1.76196e-14	Fib cart	Arl5a
Rpl30.3	1.02677e-18	-0.341027	0.599	0.663	1.78575e-14	Fib cart	Rpl30
Tubb2b.2	1.07351e-18	0.195878	0.145	0.074	1.86705e-14	Fib cart	Tubb2b
Epb41l3.2	1.09048e-18	0.167087	0.161	0.085	1.89657e-14	Fib cart	Epb41l3
Itm2c.3	1.14203e-18	0.269771	0.387	0.278	1.98622e-14	Fib cart	Itm2c
Actr3.3	1.18816e-18	-0.594401	0.292	0.391	2.06645e-14	Fib cart	Actr3
Zbtb38.3	1.19596e-18	0.241726	0.217	0.129	2.08001e-14	Fib cart	Zbtb38
Dcaf6.2	1.19854e-18	0.21989	0.148	0.076	2.08451e-14	Fib cart	Dcaf6
Manf.3	1.30149e-18	0.279784	0.466	0.351	2.26355e-14	Fib cart	Manf
Dazap2.3	1.3981e-18	-0.490879	0.191	0.303	2.43157e-14	Fib cart	Dazap2
Zfas1.3	1.41227e-18	0.209052	0.316	0.206	2.45622e-14	Fib cart	Zfas1
Plk2.3	1.50331e-18	-0.359057	0.046	0.136	2.61456e-14	Fib cart	Plk2
Morf4l2.3	1.51818e-18	0.255583	0.387	0.278	2.64041e-14	Fib cart	Morf4l2
Eprs.3	1.66522e-18	0.199559	0.437	0.318	2.89615e-14	Fib cart	Eprs
Scd2.3	1.71977e-18	0.201981	0.281	0.178	2.99103e-14	Fib cart	Scd2
Ptbp3.3	1.72568e-18	-0.529939	0.203	0.314	3.00131e-14	Fib cart	Ptbp3
Tram1.3	1.75454e-18	0.275715	0.382	0.277	3.05149e-14	Fib cart	Tram1
Zyx.3	1.77156e-18	-0.462919	0.182	0.291	3.0811e-14	Fib cart	Zyx
Sh3pxd2a.1	1.91671e-18	0.194496	0.164	0.087	3.33354e-14	Fib cart	Sh3pxd2a
Tgfb1i1.3	2.00773e-18	0.153763	0.165	0.088	3.49184e-14	Fib cart	Tgfb1i1
Selenok.3	2.05196e-18	0.188734	0.506	0.366	3.56877e-14	Fib cart	Selenok
Rpl39.3	2.05733e-18	-0.336705	0.686	0.709	3.57811e-14	Fib cart	Rpl39
Adk.3	2.1227e-18	0.311593	0.171	0.095	3.69179e-14	Fib cart	Adk
Gabarapl1.3	2.30119e-18	0.274339	0.277	0.178	4.00223e-14	Fib cart	Gabarapl1
Fscn1.2	2.31421e-18	0.14167	0.174	0.095	4.02488e-14	Fib cart	Fscn1
Bin1.3	2.36425e-18	-0.351362	0.097	0.2	4.1119e-14	Fib cart	Bin1
Sdc1.2	2.4492e-18	0.176284	0.171	0.093	4.25965e-14	Fib cart	Sdc1
Polr3d.3	2.54082e-18	0.210057	0.218	0.129	4.419e-14	Fib cart	Polr3d
Blzf1	2.59192e-18	0.134134	0.107	0.049	4.50786e-14	Fib cart	Blzf1
Neo1.2	2.70012e-18	0.198518	0.129	0.064	4.69605e-14	Fib cart	Neo1
Qsox1.3	2.90613e-18	0.203307	0.185	0.104	5.05435e-14	Fib cart	Qsox1
Cdkn1b.3	3.20538e-18	0.202523	0.241	0.147	5.5748e-14	Fib cart	Cdkn1b
Acsl3	3.44334e-18	0.266572	0.117	0.056	5.98866e-14	Fib cart	Acsl3
Rbms3.3	3.66604e-18	0.257917	0.275	0.173	6.37598e-14	Fib cart	Rbms3
Sdf4.3	4.10731e-18	0.248331	0.408	0.299	7.14344e-14	Fib cart	Sdf4
Nfatc1.1	4.88027e-18	0.172888	0.133	0.067	8.48777e-14	Fib cart	Nfatc1
Col6a3.3	4.88452e-18	0.183767	0.54	0.387	8.49515e-14	Fib cart	Col6a3
Rhoq.3	5.02865e-18	0.269418	0.24	0.15	8.74582e-14	Fib cart	Rhoq
Txlna.3	5.24618e-18	0.211172	0.23	0.139	9.12415e-14	Fib cart	Txlna
Naalad2.3	6.01271e-18	0.248544	0.174	0.095	1.04573e-13	Fib cart	Naalad2
Il4ra.3	6.36691e-18	-0.3851	0.067	0.16	1.10733e-13	Fib cart	Il4ra
Ctsf.3	6.85506e-18	0.218592	0.153	0.082	1.19223e-13	Fib cart	Ctsf
Cd34.3	7.06694e-18	-0.671657	0.272	0.355	1.22908e-13	Fib cart	Cd34
Cadm3.3	8.14017e-18	-0.387494	0.025	0.101	1.41574e-13	Fib cart	Cadm3
Arhgap5.3	9.85857e-18	0.312262	0.275	0.177	1.7146e-13	Fib cart	Arhgap5
Adamts5.3	9.94237e-18	-0.606772	0.203	0.3	1.72918e-13	Fib cart	Adamts5
Rab5c.3	1.15086e-17	-0.322054	0.118	0.221	2.00157e-13	Fib cart	Rab5c
Bex3.1	1.28909e-17	0.162098	0.131	0.066	2.24199e-13	Fib cart	Bex3
Gm1821.3	1.3129e-17	0.0490619	0.442	0.305	2.28339e-13	Fib cart	Gm1821
Tram2.1	1.33536e-17	0.207361	0.121	0.06	2.32246e-13	Fib cart	Tram2
Golga2.3	1.34512e-17	0.190863	0.192	0.111	2.33943e-13	Fib cart	Golga2
Rps3a1.3	1.39289e-17	-0.251436	0.754	0.776	2.42252e-13	Fib cart	Rps3a1
Golgb1.3	1.40704e-17	0.232668	0.447	0.33	2.44713e-13	Fib cart	Golgb1
Tagln2.3	1.42605e-17	-0.422378	0.43	0.514	2.48018e-13	Fib cart	Tagln2
Rex1bd.3	1.52423e-17	0.208069	0.283	0.183	2.65094e-13	Fib cart	Rex1bd
Pofut2.3	1.5297e-17	0.274154	0.26	0.168	2.66045e-13	Fib cart	Pofut2
Pxdc1.2	1.61703e-17	0.13722	0.128	0.064	2.81234e-13	Fib cart	Pxdc1
Tmeff2.3	1.65986e-17	-0.347985	0.035	0.115	2.88683e-13	Fib cart	Tmeff2
Morc4.2	1.67769e-17	0.130323	0.114	0.054	2.91784e-13	Fib cart	Morc4
Il17ra.3	1.93677e-17	-0.33914	0.028	0.107	3.36842e-13	Fib cart	Il17ra
Cpxm1.3	1.9958e-17	0.244737	0.353	0.24	3.47109e-13	Fib cart	Cpxm1
Ccdc127.3	2.04671e-17	0.230989	0.24	0.149	3.55963e-13	Fib cart	Ccdc127
Grb10.3	2.11963e-17	0.21996	0.314	0.208	3.68646e-13	Fib cart	Grb10
Arhgap18.3	2.15418e-17	-0.410813	0.037	0.118	3.74656e-13	Fib cart	Arhgap18
Plaur.3	2.15932e-17	-0.412597	0.029	0.106	3.75549e-13	Fib cart	Plaur
Hilpda.3	2.1632e-17	-0.578954	0.067	0.155	3.76223e-13	Fib cart	Hilpda
Creb3l1.3	2.21617e-17	0.228313	0.19	0.111	3.85436e-13	Fib cart	Creb3l1
Selenow.3	2.30088e-17	0.14541	0.578	0.415	4.00169e-13	Fib cart	Selenow
Tmed5.3	2.58839e-17	-0.406372	0.168	0.277	4.50173e-13	Fib cart	Tmed5
H2afz.3	2.82651e-17	-0.550967	0.206	0.306	4.91587e-13	Fib cart	H2afz
Abhd14a.1	3.07434e-17	0.193642	0.12	0.059	5.34688e-13	Fib cart	Abhd14a
Mgst1.3	3.38607e-17	-0.35357	0.267	0.381	5.88905e-13	Fib cart	Mgst1
Ugdh.3	3.42004e-17	-1.08187	0.284	0.363	5.94813e-13	Fib cart	Ugdh
Rps25.3	3.75767e-17	-0.293399	0.724	0.734	6.53535e-13	Fib cart	Rps25
Fut11.3	3.84136e-17	0.200253	0.177	0.1	6.68089e-13	Fib cart	Fut11
Rnf149.3	4.05323e-17	-0.527187	0.067	0.155	7.04938e-13	Fib cart	Rnf149
Cited2.3	4.1428e-17	-0.352855	0.068	0.16	7.20516e-13	Fib cart	Cited2
Dsel.3	4.49372e-17	0.195596	0.181	0.102	7.81548e-13	Fib cart	Dsel
Lgals9.3	4.49644e-17	-0.398609	0.131	0.234	7.82021e-13	Fib cart	Lgals9
Gm6169.1	4.77665e-17	0.140108	0.123	0.061	8.30756e-13	Fib cart	Gm6169
Ptov1.3	4.78675e-17	0.234202	0.229	0.143	8.32512e-13	Fib cart	Ptov1
Pi4k2b.1	4.90582e-17	0.159266	0.106	0.05	8.5322e-13	Fib cart	Pi4k2b
Il6.3	4.92519e-17	-0.8098	0.074	0.161	8.56589e-13	Fib cart	Il6
Arntl.2	5.43127e-17	0.149682	0.123	0.062	9.44607e-13	Fib cart	Arntl
Ppp2r3a.3	5.67915e-17	0.210403	0.15	0.08	9.87718e-13	Fib cart	Ppp2r3a
Foxn3.3	6.13049e-17	0.240821	0.266	0.171	1.06622e-12	Fib cart	Foxn3
Armcx1.1	6.73397e-17	0.149925	0.121	0.06	1.17117e-12	Fib cart	Armcx1
Parp14.3	7.04004e-17	-0.388219	0.042	0.123	1.2244e-12	Fib cart	Parp14
Sod3.3	7.26895e-17	0.253426	0.402	0.281	1.26422e-12	Fib cart	Sod3
Bhlhe40.3	8.38354e-17	0.30152	0.318	0.219	1.45806e-12	Fib cart	Bhlhe40
Kdelr1.3	8.39688e-17	0.207511	0.362	0.259	1.46039e-12	Fib cart	Kdelr1
Ubb.3	8.47975e-17	0.153889	0.919	0.858	1.4748e-12	Fib cart	Ubb
Sub1.3	9.64452e-17	-0.507746	0.393	0.485	1.67737e-12	Fib cart	Sub1
Cox17.3	9.98409e-17	-0.515678	0.207	0.308	1.73643e-12	Fib cart	Cox17
Rpl13.3	1.19897e-16	-0.302117	0.768	0.749	2.08525e-12	Fib cart	Rpl13
Setd5.3	1.27904e-16	0.22824	0.245	0.155	2.22451e-12	Fib cart	Setd5
Grn.3	1.35857e-16	-0.535984	0.407	0.477	2.36282e-12	Fib cart	Grn
Srm.3	1.41555e-16	0.202019	0.175	0.102	2.46192e-12	Fib cart	Srm
Ebf2.3	1.49524e-16	-0.34653	0.057	0.141	2.60052e-12	Fib cart	Ebf2
Errfi1.3	1.57566e-16	-0.860314	0.267	0.349	2.74039e-12	Fib cart	Errfi1
Mcl1.3	1.66734e-16	-0.374034	0.453	0.533	2.89984e-12	Fib cart	Mcl1
Mesd.3	1.68168e-16	0.267711	0.257	0.165	2.92478e-12	Fib cart	Mesd
Entpd2.3	1.83005e-16	-0.454371	0.073	0.159	3.18283e-12	Fib cart	Entpd2
Plau.3	1.83485e-16	-0.383257	0.069	0.157	3.19117e-12	Fib cart	Plau
Parp8	1.9372e-16	0.135237	0.101	0.048	3.36918e-12	Fib cart	Parp8
Syngr2.3	1.93725e-16	-0.490364	0.09	0.18	3.36927e-12	Fib cart	Syngr2
Phf11d.3	1.98143e-16	-0.354966	0.042	0.121	3.44611e-12	Fib cart	Phf11d
Limch1.1	2.34022e-16	0.319555	0.126	0.065	4.07011e-12	Fib cart	Limch1
Setd7.3	2.48649e-16	0.222639	0.171	0.097	4.3245e-12	Fib cart	Setd7
Pccb.1	2.51212e-16	0.169318	0.128	0.065	4.36908e-12	Fib cart	Pccb
Slc6a6.3	2.56726e-16	-0.415287	0.131	0.233	4.46498e-12	Fib cart	Slc6a6
Surf4.3	2.83202e-16	0.261917	0.331	0.237	4.92545e-12	Fib cart	Surf4
Mcrip1.3	2.87918e-16	0.221276	0.252	0.16	5.00747e-12	Fib cart	Mcrip1
Slc16a3.3	2.88845e-16	-0.374491	0.043	0.122	5.02359e-12	Fib cart	Slc16a3
Gkap1.3	3.00035e-16	0.246831	0.156	0.087	5.21821e-12	Fib cart	Gkap1
Smim3.1	3.17638e-16	0.182728	0.12	0.061	5.52436e-12	Fib cart	Smim3
Baz1a.3	3.40441e-16	-0.475928	0.061	0.146	5.92095e-12	Fib cart	Baz1a
Gprasp1	3.46841e-16	0.248931	0.105	0.051	6.03225e-12	Fib cart	Gprasp1
Rab2a.3	3.47903e-16	0.259535	0.449	0.351	6.05072e-12	Fib cart	Rab2a
Cdk6.3	3.52701e-16	-0.345935	0.03	0.104	6.13418e-12	Fib cart	Cdk6
Erc1.1	3.63972e-16	0.145122	0.136	0.071	6.33021e-12	Fib cart	Erc1
Thbd.3	3.96916e-16	-0.46213	0.066	0.152	6.90315e-12	Fib cart	Thbd
Itm2b.3	4.00003e-16	-0.331878	0.771	0.763	6.95684e-12	Fib cart	Itm2b
Nr3c1.3	4.1552e-16	0.209688	0.407	0.301	7.22672e-12	Fib cart	Nr3c1
Pdgfra.3	4.32844e-16	-0.487056	0.133	0.224	7.52801e-12	Fib cart	Pdgfra
Amotl2.3	4.41224e-16	0.249702	0.198	0.117	7.67376e-12	Fib cart	Amotl2
Capzb.3	4.59351e-16	-0.424721	0.386	0.473	7.98903e-12	Fib cart	Capzb
Rpl11.3	4.61296e-16	-0.256607	0.762	0.772	8.02287e-12	Fib cart	Rpl11
Arl6ip1.3	4.63921e-16	-0.489732	0.352	0.448	8.06851e-12	Fib cart	Arl6ip1
Sod2.3	4.9092e-16	-0.348495	0.098	0.192	8.53807e-12	Fib cart	Sod2
Gsn.3	5.10148e-16	-0.359683	0.827	0.619	8.87249e-12	Fib cart	Gsn
Cdc42ep3.1	5.30537e-16	0.279659	0.135	0.072	9.22711e-12	Fib cart	Cdc42ep3
Sox4.3	5.83508e-16	0.206153	0.207	0.125	1.01484e-11	Fib cart	Sox4
Rnasel.3	6.00153e-16	-0.407139	0.03	0.103	1.04379e-11	Fib cart	Rnasel
Smpdl3a.3	6.28002e-16	-0.349457	0.083	0.175	1.09222e-11	Fib cart	Smpdl3a
Foxo1.1	6.35764e-16	0.267691	0.12	0.062	1.10572e-11	Fib cart	Foxo1
Peg3.3	6.49772e-16	0.041714	0.183	0.103	1.13008e-11	Fib cart	Peg3
Oaz2.3	7.01672e-16	0.188287	0.205	0.125	1.22035e-11	Fib cart	Oaz2
Slc38a2.3	7.11843e-16	0.230753	0.368	0.261	1.23804e-11	Fib cart	Slc38a2
Hmg20b.3	8.07297e-16	0.225483	0.303	0.206	1.40405e-11	Fib cart	Hmg20b
Brd3.3	8.123e-16	0.255358	0.243	0.155	1.41275e-11	Fib cart	Brd3
Fat1.1	1.09295e-15	0.205436	0.111	0.055	1.90086e-11	Fib cart	Fat1
Gltp.3	1.3116e-15	-0.403514	0.081	0.168	2.28114e-11	Fib cart	Gltp
Tmem189.3	1.3172e-15	-0.244351	0.035	0.11	2.29087e-11	Fib cart	Tmem189
Pgk1.3	1.42167e-15	-0.462681	0.079	0.165	2.47256e-11	Fib cart	Pgk1
Rpl23a.3	1.51102e-15	-0.847119	0.183	0.266	2.62796e-11	Fib cart	Rpl23a
Ubtd2.2	1.6522e-15	0.156193	0.128	0.067	2.87351e-11	Fib cart	Ubtd2
Sec61a1.3	1.87239e-15	0.23457	0.245	0.16	3.25647e-11	Fib cart	Sec61a1
Zc3hav1.3	1.99591e-15	-0.357338	0.074	0.16	3.47128e-11	Fib cart	Zc3hav1
Bst2.3	2.08354e-15	-0.368593	0.234	0.339	3.62369e-11	Fib cart	Bst2
Epn2.3	2.11247e-15	0.194742	0.134	0.071	3.674e-11	Fib cart	Epn2
Por.3	2.21058e-15	-0.321605	0.053	0.135	3.84465e-11	Fib cart	Por
Arfgap1.1	2.21281e-15	0.234634	0.151	0.084	3.84852e-11	Fib cart	Arfgap1
Elob.3	2.21401e-15	0.151647	0.527	0.391	3.85061e-11	Fib cart	Elob
Tmem9.2	2.27381e-15	0.206518	0.131	0.07	3.95461e-11	Fib cart	Tmem9
Fgf7.3	2.28947e-15	-0.325865	0.032	0.103	3.98184e-11	Fib cart	Fgf7
Ccdc66.3	2.33342e-15	0.199976	0.171	0.098	4.05829e-11	Fib cart	Ccdc66
Spp1.3	2.68459e-15	-1.50202	0.121	0.208	4.66904e-11	Fib cart	Spp1
Phlda1.3	2.75534e-15	-0.505995	0.219	0.317	4.79209e-11	Fib cart	Phlda1
Czib.3	2.87281e-15	0.12775	0.196	0.116	4.9964e-11	Fib cart	Czib
Sbsn.3	2.89966e-15	-0.455302	0.047	0.123	5.04308e-11	Fib cart	Sbsn
Csrp1.1	3.03991e-15	0.155927	0.129	0.069	5.28701e-11	Fib cart	Csrp1
Glt8d1.1	3.14002e-15	0.209975	0.154	0.087	5.46112e-11	Fib cart	Glt8d1
Wasl.3	3.22468e-15	0.178916	0.264	0.172	5.60837e-11	Fib cart	Wasl
Tgfbi.3	3.25468e-15	0.104049	0.447	0.323	5.66053e-11	Fib cart	Tgfbi
Plekho2.3	3.28921e-15	-0.349486	0.06	0.141	5.7206e-11	Fib cart	Plekho2
Sept11.3	3.3233e-15	0.173582	0.435	0.321	5.77989e-11	Fib cart	2020-09-11
Dnm3os.1	3.48604e-15	0.233416	0.133	0.071	6.06293e-11	Fib cart	Dnm3os
Litaf.3	3.673e-15	-0.460511	0.264	0.362	6.38807e-11	Fib cart	Litaf
Cnpy2.3	3.73227e-15	0.235416	0.359	0.263	6.49117e-11	Fib cart	Cnpy2
Rarg.3	3.80963e-15	0.186129	0.179	0.106	6.62571e-11	Fib cart	Rarg
Actr2.3	3.81779e-15	-0.437808	0.234	0.334	6.6399e-11	Fib cart	Actr2
Snx2.3	4.07232e-15	-0.429714	0.139	0.233	7.08258e-11	Fib cart	Snx2
Mef2c.3	4.58416e-15	-0.543375	0.084	0.168	7.97276e-11	Fib cart	Mef2c
Jarid2.3	4.61995e-15	-0.360984	0.038	0.112	8.03502e-11	Fib cart	Jarid2
Rpl22.3	4.86555e-15	-0.268237	0.719	0.769	8.46217e-11	Fib cart	Rpl22
BC005537.3	5.09044e-15	-0.434762	0.332	0.426	8.85329e-11	Fib cart	BC005537
Aga.3	5.20114e-15	0.252457	0.213	0.134	9.04583e-11	Fib cart	Aga
Rap1a.3	5.60801e-15	-0.374517	0.25	0.349	9.75345e-11	Fib cart	Rap1a
Pabpc4.3	5.65022e-15	0.175266	0.182	0.108	9.82686e-11	Fib cart	Pabpc4
Yipf3.3	5.73778e-15	0.142385	0.226	0.142	9.97916e-11	Fib cart	Yipf3
Glg1.3	6.09685e-15	0.223902	0.387	0.285	1.06036e-10	Fib cart	Glg1
Snx10.3	6.87654e-15	-0.360079	0.077	0.162	1.19597e-10	Fib cart	Snx10
Ybx3.3	7.1481e-15	0.201836	0.366	0.262	1.2432e-10	Fib cart	Ybx3
Rap1b.3	7.7287e-15	-0.394631	0.276	0.372	1.34418e-10	Fib cart	Rap1b
Cdk7.1	7.77504e-15	0.150456	0.124	0.065	1.35224e-10	Fib cart	Cdk7
Tcirg1.3	8.5025e-15	-0.329309	0.051	0.129	1.47876e-10	Fib cart	Tcirg1
Atf4.3	1.03954e-14	0.158256	0.569	0.448	1.80796e-10	Fib cart	Atf4
Brd8.3	1.09975e-14	0.16645	0.236	0.151	1.91269e-10	Fib cart	Brd8
Dstn.3	1.11195e-14	0.306526	0.422	0.329	1.93391e-10	Fib cart	Dstn
Rps6.3	1.14485e-14	-0.347746	0.629	0.676	1.99112e-10	Fib cart	Rps6
Vamp8.3	1.15485e-14	-0.49706	0.286	0.37	2.00852e-10	Fib cart	Vamp8
Golt1b.2	1.223e-14	0.180037	0.165	0.096	2.12704e-10	Fib cart	Golt1b
Ccdc88a.3	1.23112e-14	0.114589	0.376	0.269	2.14117e-10	Fib cart	Ccdc88a
Rhog.3	1.28003e-14	-0.39846	0.089	0.175	2.22623e-10	Fib cart	Rhog
Rplp1.3	1.39732e-14	-0.208404	0.825	0.822	2.43022e-10	Fib cart	Rplp1
Slc3a2.3	1.46503e-14	-0.398352	0.178	0.275	2.54797e-10	Fib cart	Slc3a2
Ltbp4.3	1.47578e-14	0.102369	0.317	0.211	2.56667e-10	Fib cart	Ltbp4
Klf6.3	1.55087e-14	-0.290229	0.564	0.653	2.69727e-10	Fib cart	Klf6
Dnase2a.3	1.55306e-14	-0.346659	0.037	0.108	2.70108e-10	Fib cart	Dnase2a
Zcchc14.1	1.6235e-14	0.155637	0.116	0.06	2.82359e-10	Fib cart	Zcchc14
Mnat1.3	1.68371e-14	0.199203	0.19	0.116	2.92831e-10	Fib cart	Mnat1
Map4.3	1.72216e-14	0.191025	0.265	0.178	2.99519e-10	Fib cart	Map4
Rps26.3	1.75637e-14	-0.242801	0.76	0.78	3.05468e-10	Fib cart	Rps26
Vegfa.3	1.81135e-14	-0.341205	0.063	0.14	3.1503e-10	Fib cart	Vegfa
Pdap1.3	2.11998e-14	0.199843	0.496	0.392	3.68707e-10	Fib cart	Pdap1
Pomp.3	2.12839e-14	-0.378252	0.277	0.371	3.7017e-10	Fib cart	Pomp
Scpep1.3	2.25557e-14	0.193393	0.394	0.29	3.92289e-10	Fib cart	Scpep1
Laptm4b.1	2.27996e-14	0.100167	0.113	0.058	3.96531e-10	Fib cart	Laptm4b
Arglu1.3	2.29556e-14	0.182617	0.359	0.26	3.99244e-10	Fib cart	Arglu1
Tiparp.3	2.34394e-14	-0.394198	0.159	0.255	4.07659e-10	Fib cart	Tiparp
Rps12.3	2.50671e-14	-0.215575	0.795	0.811	4.35967e-10	Fib cart	Rps12
Itih5.3	2.57484e-14	-0.278522	0.212	0.315	4.47816e-10	Fib cart	Itih5
Fam92a.2	3.2488e-14	0.154986	0.138	0.076	5.65031e-10	Fib cart	Fam92a
Nenf.3	3.32817e-14	0.251998	0.408	0.306	5.78835e-10	Fib cart	Nenf
H2-Q4.3	3.47093e-14	-0.294378	0.054	0.131	6.03664e-10	Fib cart	H2-Q4
Sgce.3	3.79971e-14	0.192257	0.207	0.128	6.60845e-10	Fib cart	Sgce
Myo1b.1	3.85985e-14	0.0710005	0.112	0.057	6.71306e-10	Fib cart	Myo1b
Ddah2.3	3.92694e-14	0.201373	0.306	0.209	6.82974e-10	Fib cart	Ddah2
Ostf1.3	4.05851e-14	-0.432825	0.218	0.307	7.05857e-10	Fib cart	Ostf1
Pip4k2a.3	4.16328e-14	-0.465651	0.061	0.137	7.24078e-10	Fib cart	Pip4k2a
Hpcal1.3	4.25013e-14	-0.309116	0.058	0.135	7.39182e-10	Fib cart	Hpcal1
Chd3.3	4.72337e-14	0.177153	0.247	0.163	8.21489e-10	Fib cart	Chd3
Neat1.3	4.91547e-14	-0.333998	0.271	0.373	8.54898e-10	Fib cart	Neat1
Ankrd26.2	5.08527e-14	0.22018	0.137	0.077	8.84431e-10	Fib cart	Ankrd26
Snx22.2	5.43387e-14	0.198334	0.152	0.088	9.45059e-10	Fib cart	Snx22
Tars.3	5.4462e-14	0.173449	0.192	0.119	9.47203e-10	Fib cart	Tars
Diaph1.3	5.96695e-14	-0.393423	0.138	0.23	1.03777e-09	Fib cart	Diaph1
Rps7.3	6.14885e-14	-0.281023	0.694	0.727	1.06941e-09	Fib cart	Rps7
H2afy.3	6.74018e-14	-0.398162	0.12	0.207	1.17225e-09	Fib cart	H2afy
Naxd.3	6.86017e-14	0.152482	0.194	0.119	1.19312e-09	Fib cart	Naxd
Gpc3.3	7.43725e-14	-0.531486	0.12	0.202	1.29349e-09	Fib cart	Gpc3
Phtf1.1	7.84476e-14	0.12434	0.111	0.057	1.36436e-09	Fib cart	Phtf1
Clmp.3	7.97402e-14	0.252513	0.29	0.198	1.38684e-09	Fib cart	Clmp
Cp.3	9.19562e-14	-0.418304	0.05	0.122	1.5993e-09	Fib cart	Cp
Fam171b.2	9.86494e-14	0.206549	0.132	0.073	1.71571e-09	Fib cart	Fam171b
Chpt1.3	1.00715e-13	0.212663	0.151	0.088	1.75163e-09	Fib cart	Chpt1
Tmbim6.3	1.01609e-13	-0.381089	0.368	0.451	1.76718e-09	Fib cart	Tmbim6
Pfkp.3	1.04987e-13	-0.316646	0.082	0.165	1.82594e-09	Fib cart	Pfkp
Adgrd1.3	1.09201e-13	-0.34607	0.076	0.153	1.89923e-09	Fib cart	Adgrd1
Dtnbp1.3	1.10987e-13	-0.222997	0.113	0.204	1.93029e-09	Fib cart	Dtnbp1
Pxn.3	1.14971e-13	-0.276069	0.046	0.117	1.99958e-09	Fib cart	Pxn
Golga5.1	1.17962e-13	0.104917	0.134	0.074	2.05159e-09	Fib cart	Golga5
Ssr4.3	1.19077e-13	0.234682	0.416	0.327	2.07099e-09	Fib cart	Ssr4
Got1.3	1.20201e-13	-0.312048	0.048	0.118	2.09053e-09	Fib cart	Got1
Smim10l1.3	1.22808e-13	0.232881	0.267	0.181	2.13588e-09	Fib cart	Smim10l1
Hnrnpf.3	1.24438e-13	-0.421104	0.177	0.263	2.16423e-09	Fib cart	Hnrnpf
Nfkb1.3	1.24691e-13	-0.400079	0.115	0.201	2.16863e-09	Fib cart	Nfkb1
Hdgfl3.3	1.25478e-13	0.141901	0.135	0.075	2.18231e-09	Fib cart	Hdgfl3
Lysmd3.3	1.27483e-13	0.176914	0.2	0.125	2.21718e-09	Fib cart	Lysmd3
N4bp2.1	1.27803e-13	0.165611	0.119	0.064	2.22276e-09	Fib cart	N4bp2
Tead1.3	1.34638e-13	0.225047	0.162	0.096	2.34162e-09	Fib cart	Tead1
Arpc4.3	1.39633e-13	-0.367398	0.198	0.292	2.42849e-09	Fib cart	Arpc4
Impad1.3	1.42118e-13	0.189007	0.201	0.127	2.47171e-09	Fib cart	Impad1
Adam17.3	1.45484e-13	-0.298261	0.078	0.158	2.53025e-09	Fib cart	Adam17
Clta.3	1.4632e-13	-0.392052	0.315	0.403	2.54479e-09	Fib cart	Clta
Cox4i1.3	1.53711e-13	-0.254727	0.654	0.682	2.67333e-09	Fib cart	Cox4i1
Cxcl14.3	1.56021e-13	-0.165249	0.226	0.143	2.71352e-09	Fib cart	Cxcl14
Man2b1.3	1.57396e-13	-0.364346	0.089	0.169	2.73743e-09	Fib cart	Man2b1
B3glct.1	1.84618e-13	0.154773	0.121	0.066	3.21087e-09	Fib cart	B3glct
Fabp4.3	1.85492e-13	-1.28441	0.064	0.137	3.22608e-09	Fib cart	Fabp4
Csrnp1.3	1.93399e-13	-0.405556	0.137	0.228	3.3636e-09	Fib cart	Csrnp1
Pepd.3	1.9396e-13	-0.237673	0.045	0.116	3.37335e-09	Fib cart	Pepd
Cbx1.3	1.99783e-13	0.188238	0.365	0.268	3.47463e-09	Fib cart	Cbx1
Nnmt.3	2.0608e-13	0.147485	0.236	0.153	3.58415e-09	Fib cart	Nnmt
Pcgf3.1	2.09527e-13	0.117013	0.112	0.059	3.64409e-09	Fib cart	Pcgf3
Lamb2.3	2.09976e-13	0.250128	0.278	0.19	3.65191e-09	Fib cart	Lamb2
Stx5a.3	2.28387e-13	0.194886	0.179	0.11	3.97211e-09	Fib cart	Stx5a
Ggcx.2	2.40449e-13	0.115399	0.122	0.066	4.1819e-09	Fib cart	Ggcx
Antxr2.3	2.5216e-13	-0.367785	0.112	0.195	4.38556e-09	Fib cart	Antxr2
Gaa.3	2.72849e-13	0.215892	0.222	0.145	4.74538e-09	Fib cart	Gaa
Ccnl2.3	2.75712e-13	0.153595	0.3	0.21	4.79519e-09	Fib cart	Ccnl2
Cdc42se2.3	2.94159e-13	-0.332491	0.056	0.128	5.11601e-09	Fib cart	Cdc42se2
Plec.3	2.96099e-13	0.207867	0.273	0.19	5.14976e-09	Fib cart	Plec
Mmp23.3	3.03425e-13	0.145986	0.237	0.154	5.27717e-09	Fib cart	Mmp23
Tppp3.3	3.11243e-13	-0.452163	0.299	0.383	5.41313e-09	Fib cart	Tppp3
Fam129a.3	3.51694e-13	0.196312	0.24	0.159	6.11666e-09	Fib cart	Fam129a
Cgnl1.1	3.66747e-13	0.15108	0.112	0.06	6.37847e-09	Fib cart	Cgnl1
Sec24d.3	3.72317e-13	0.19979	0.207	0.132	6.47533e-09	Fib cart	Sec24d
Rint1.1	3.72505e-13	0.16869	0.112	0.059	6.47861e-09	Fib cart	Rint1
Gask1b.2	3.96509e-13	0.08474	0.117	0.062	6.89608e-09	Fib cart	Gask1b
Cxxc5.3	3.98199e-13	0.118916	0.182	0.11	6.92547e-09	Fib cart	Cxxc5
Gna13.3	4.0285e-13	-0.325567	0.09	0.172	7.00637e-09	Fib cart	Gna13
Sdc2.3	4.07472e-13	0.0970775	0.373	0.263	7.08676e-09	Fib cart	Sdc2
Hacd2.3	4.14568e-13	0.15459	0.176	0.108	7.21017e-09	Fib cart	Hacd2
Cope.3	4.277e-13	0.209345	0.391	0.298	7.43856e-09	Fib cart	Cope
Arfgap3.2	4.35015e-13	0.12097	0.147	0.085	7.56578e-09	Fib cart	Arfgap3
Gxylt2.3	4.43199e-13	0.190142	0.226	0.146	7.70811e-09	Fib cart	Gxylt2
Kifap3.3	4.8676e-13	0.195056	0.204	0.13	8.46573e-09	Fib cart	Kifap3
Senp6.3	5.09787e-13	0.171903	0.349	0.255	8.86622e-09	Fib cart	Senp6
Clstn1.3	5.18022e-13	0.200093	0.152	0.09	9.00944e-09	Fib cart	Clstn1
Fermt2.3	5.20445e-13	0.114909	0.364	0.253	9.05158e-09	Fib cart	Fermt2
Serpinb6a.3	5.36113e-13	-0.427917	0.433	0.481	9.32408e-09	Fib cart	Serpinb6a
1700025G04Rik.3	5.48277e-13	0.133769	0.207	0.131	9.53564e-09	Fib cart	1700025G04Rik
Trim2.2	5.60077e-13	0.181624	0.133	0.075	9.74086e-09	Fib cart	Trim2
Pitpna.3	5.72265e-13	-0.339473	0.131	0.217	9.95284e-09	Fib cart	Pitpna
Prkcd.3	6.08811e-13	-0.379354	0.078	0.154	1.05884e-08	Fib cart	Prkcd
Tial1.3	6.10697e-13	0.179137	0.284	0.196	1.06212e-08	Fib cart	Tial1
Trabd2b.1	6.37477e-13	0.240199	0.104	0.054	1.1087e-08	Fib cart	Trabd2b
Kmt2e.3	6.88261e-13	0.179767	0.426	0.327	1.19702e-08	Fib cart	Kmt2e
Gbp7.3	7.11894e-13	-0.493737	0.097	0.176	1.23813e-08	Fib cart	Gbp7
H2afj.3	7.33407e-13	-0.332734	0.118	0.199	1.27554e-08	Fib cart	H2afj
Nek7.3	7.34067e-13	0.186813	0.252	0.172	1.27669e-08	Fib cart	Nek7
Ndrg4.2	8.21814e-13	0.10714	0.105	0.055	1.4293e-08	Fib cart	Ndrg4
Creb5.3	8.51342e-13	-0.451959	0.135	0.214	1.48065e-08	Fib cart	Creb5
Map3k8.3	9.17238e-13	-0.246255	0.042	0.108	1.59526e-08	Fib cart	Map3k8
Esd.3	9.2127e-13	-0.49648	0.21	0.294	1.60227e-08	Fib cart	Esd
Cox5a.3	9.56991e-13	-0.406733	0.118	0.195	1.6644e-08	Fib cart	Cox5a
H3f3a.3	9.71385e-13	-0.525443	0.318	0.387	1.68943e-08	Fib cart	H3f3a
Srsf11.3	9.73605e-13	0.145255	0.483	0.381	1.69329e-08	Fib cart	Srsf11
Pdgfrb.3	1.03946e-12	0.224722	0.18	0.112	1.80783e-08	Fib cart	Pdgfrb
Mfap5.3	1.05331e-12	0.0378483	0.602	0.442	1.83192e-08	Fib cart	Mfap5
Cfap20.3	1.08109e-12	0.186836	0.19	0.12	1.88023e-08	Fib cart	Cfap20
Rps16.3	1.11347e-12	-0.394248	0.624	0.643	1.93655e-08	Fib cart	Rps16
Rpl41.3	1.15837e-12	-0.251445	0.87	0.862	2.01463e-08	Fib cart	Rpl41
Ctsa.3	1.22766e-12	-0.510394	0.239	0.319	2.13515e-08	Fib cart	Ctsa
Pitpnc1.3	1.29582e-12	-0.346595	0.041	0.105	2.25369e-08	Fib cart	Pitpnc1
Ubxn2a.1	1.33769e-12	0.152226	0.124	0.069	2.3265e-08	Fib cart	Ubxn2a
Gusb.3	1.38839e-12	-0.397727	0.117	0.196	2.41468e-08	Fib cart	Gusb
Soat1.3	1.39857e-12	-0.365007	0.102	0.181	2.43239e-08	Fib cart	Soat1
Ahnak.3	1.44712e-12	-0.31143	0.675	0.688	2.51684e-08	Fib cart	Ahnak
Atp6v1e1.3	1.49431e-12	-0.408676	0.236	0.324	2.5989e-08	Fib cart	Atp6v1e1
Gnas.3	1.53917e-12	0.193523	0.504	0.397	2.67692e-08	Fib cart	Gnas
Ackr3.3	1.55519e-12	-0.662104	0.193	0.265	2.70479e-08	Fib cart	Ackr3
Ctsz.3	1.64591e-12	-0.469804	0.415	0.473	2.86256e-08	Fib cart	Ctsz
Rab6a.3	1.75878e-12	0.203789	0.316	0.231	3.05888e-08	Fib cart	Rab6a
9530068E07Rik.3	2.00623e-12	0.17988	0.363	0.273	3.48924e-08	Fib cart	9530068E07Rik
Gm10073.3	2.19002e-12	-0.404325	0.098	0.171	3.80888e-08	Fib cart	Gm10073
Sned1.3	2.32513e-12	-0.327397	0.053	0.121	4.04386e-08	Fib cart	Sned1
Uso1.3	2.39467e-12	0.177992	0.24	0.164	4.16481e-08	Fib cart	Uso1
Ptpn1.3	2.55286e-12	-0.408217	0.111	0.19	4.43993e-08	Fib cart	Ptpn1
Fosl2.3	2.58544e-12	-0.372271	0.188	0.277	4.4966e-08	Fib cart	Fosl2
Plpp3.3	2.64123e-12	-0.10572	0.565	0.397	4.59362e-08	Fib cart	Plpp3
Kdm6b.3	2.71449e-12	-0.377963	0.146	0.229	4.72105e-08	Fib cart	Kdm6b
Gnl3.3	2.7448e-12	0.156801	0.376	0.275	4.77375e-08	Fib cart	Gnl3
Pnisr.3	2.7973e-12	0.139893	0.451	0.348	4.86506e-08	Fib cart	Pnisr
1810055G02Rik.2	2.83211e-12	0.140457	0.117	0.065	4.92561e-08	Fib cart	1810055G02Rik
Gfpt2.3	2.93663e-12	-0.658972	0.153	0.225	5.10739e-08	Fib cart	Gfpt2
Fgfr1.3	3.01548e-12	0.145176	0.36	0.259	5.24453e-08	Fib cart	Fgfr1
Atp5g2.3	3.08589e-12	-0.285059	0.078	0.15	5.36698e-08	Fib cart	Atp5g2
Sgk1.3	3.29923e-12	0.290856	0.368	0.282	5.73802e-08	Fib cart	Sgk1
Slc35b1.3	3.4543e-12	0.184409	0.243	0.165	6.00771e-08	Fib cart	Slc35b1
Msrb1.3	3.61896e-12	-0.532887	0.116	0.193	6.29409e-08	Fib cart	Msrb1
Tsr1.1	4.13163e-12	0.130332	0.125	0.071	7.18574e-08	Fib cart	Tsr1
Zkscan1.1	4.5508e-12	0.161962	0.109	0.059	7.91475e-08	Fib cart	Zkscan1
Yap1.1	4.60217e-12	0.181791	0.108	0.059	8.00409e-08	Fib cart	Yap1
Meg3.3	5.05865e-12	-0.0321569	0.574	0.411	8.79801e-08	Fib cart	Meg3
Stat1.3	5.21619e-12	-0.335776	0.066	0.136	9.072e-08	Fib cart	Stat1
Plod1.3	5.22965e-12	0.193828	0.201	0.132	9.09541e-08	Fib cart	Plod1
Hprt.3	5.28884e-12	-0.345054	0.12	0.198	9.19835e-08	Fib cart	Hprt
Bmp2k.3	5.95294e-12	-0.309658	0.047	0.111	1.03533e-07	Fib cart	Bmp2k
Gns.3	6.40177e-12	-0.272987	0.168	0.255	1.1134e-07	Fib cart	Gns
Tep1.3	6.63762e-12	-0.310288	0.046	0.109	1.15441e-07	Fib cart	Tep1
Cmtm7.3	6.65073e-12	-0.181223	0.042	0.105	1.1567e-07	Fib cart	Cmtm7
Elf2.3	6.77611e-12	0.135127	0.232	0.157	1.1785e-07	Fib cart	Elf2
Itpr2.3	7.03823e-12	0.119343	0.142	0.083	1.22409e-07	Fib cart	Itpr2
Rpl14.3	7.10229e-12	-0.205138	0.819	0.818	1.23523e-07	Fib cart	Rpl14
Arrdc3.3	7.14321e-12	0.30286	0.151	0.093	1.24235e-07	Fib cart	Arrdc3
Phpt1.3	7.33417e-12	0.167719	0.166	0.103	1.27556e-07	Fib cart	Phpt1
Tns3	7.42088e-12	0.199343	0.112	0.062	1.29064e-07	Fib cart	Tns3
Trpm7.3	7.64113e-12	0.153114	0.275	0.192	1.32895e-07	Fib cart	Trpm7
B4galt5.3	8.03382e-12	-0.226338	0.053	0.119	1.39724e-07	Fib cart	B4galt5
AI413582.3	8.28186e-12	-0.220392	0.075	0.149	1.44038e-07	Fib cart	AI413582
Ebpl.1	8.93438e-12	0.173629	0.143	0.085	1.55387e-07	Fib cart	Ebpl
Arhgef40.2	9.02519e-12	0.151483	0.112	0.062	1.56966e-07	Fib cart	Arhgef40
Rps27.3	9.18165e-12	-0.260259	0.857	0.821	1.59687e-07	Fib cart	Rps27
Tfg.3	9.77827e-12	0.159574	0.205	0.135	1.70064e-07	Fib cart	Tfg
Atp6v1c1.3	9.92374e-12	-0.284615	0.066	0.136	1.72594e-07	Fib cart	Atp6v1c1
Rpl9.3	1.03252e-11	-0.259096	0.711	0.722	1.79575e-07	Fib cart	Rpl9
Gars.3	1.04357e-11	0.179742	0.181	0.116	1.81498e-07	Fib cart	Gars
Ckb.3	1.07646e-11	0.214181	0.245	0.171	1.87218e-07	Fib cart	Ckb
Egr2.3	1.15321e-11	0.200655	0.214	0.143	2.00566e-07	Fib cart	Egr2
Adamts2.3	1.1882e-11	0.109254	0.392	0.28	2.06651e-07	Fib cart	Adamts2
Gbp2.3	1.20858e-11	-0.361741	0.058	0.123	2.10197e-07	Fib cart	Gbp2
Lrrk1.2	1.2173e-11	0.180922	0.14	0.084	2.11713e-07	Fib cart	Lrrk1
Mir22hg.3	1.24402e-11	0.0706047	0.224	0.147	2.1636e-07	Fib cart	Mir22hg
Smtn.2	1.24689e-11	0.094152	0.128	0.073	2.16859e-07	Fib cart	Smtn
Maco1.3	1.26289e-11	0.139745	0.173	0.107	2.19642e-07	Fib cart	Maco1
Atraid.3	1.32567e-11	0.218451	0.312	0.232	2.30561e-07	Fib cart	Atraid
Rpl36.3	1.43436e-11	-0.287464	0.665	0.664	2.49463e-07	Fib cart	Rpl36
Nfe2l1.3	1.44243e-11	0.20203	0.337	0.248	2.50868e-07	Fib cart	Nfe2l1
Sdf2l1.3	1.45504e-11	-0.216582	0.058	0.124	2.5306e-07	Fib cart	Sdf2l1
Slc38a10.3	1.4649e-11	0.123274	0.267	0.186	2.54776e-07	Fib cart	Slc38a10
Paip2.3	1.48532e-11	0.218615	0.362	0.282	2.58326e-07	Fib cart	Paip2
Gstt1.3	1.49707e-11	-0.276342	0.051	0.114	2.60371e-07	Fib cart	Gstt1
Utrn.3	1.52636e-11	0.127118	0.281	0.196	2.65465e-07	Fib cart	Utrn
Kdm7a.3	1.55589e-11	-0.408154	0.121	0.197	2.70601e-07	Fib cart	Kdm7a
Bag5.2	1.62725e-11	0.174356	0.125	0.072	2.83011e-07	Fib cart	Bag5
Rbpms.3	1.65015e-11	-0.282369	0.043	0.104	2.86994e-07	Fib cart	Rbpms
Slc35f5.3	1.69996e-11	0.211627	0.174	0.11	2.95658e-07	Fib cart	Slc35f5
Smoc2.3	1.85287e-11	-0.479016	0.347	0.231	3.22251e-07	Fib cart	Smoc2
Basp1.3	1.92315e-11	-0.280382	0.136	0.218	3.34475e-07	Fib cart	Basp1
Nr4a2.3	2.17526e-11	0.106264	0.279	0.195	3.78322e-07	Fib cart	Nr4a2
Rpl24.3	2.20698e-11	-0.415197	0.415	0.47	3.83838e-07	Fib cart	Rpl24
Mydgf.3	2.23896e-11	0.182243	0.324	0.243	3.894e-07	Fib cart	Mydgf
Rpl27.3	2.37411e-11	-0.28803	0.63	0.669	4.12906e-07	Fib cart	Rpl27
Rufy2.2	2.57577e-11	0.134788	0.12	0.069	4.47978e-07	Fib cart	Rufy2
Ddx3x.3	2.61605e-11	0.161264	0.553	0.458	4.54983e-07	Fib cart	Ddx3x
Rpl10a.3	2.65704e-11	-0.335684	0.438	0.5	4.62113e-07	Fib cart	Rpl10a
Gng5.3	2.77116e-11	-0.48129	0.223	0.293	4.8196e-07	Fib cart	Gng5
Luzp1.3	2.82354e-11	0.159717	0.218	0.149	4.91071e-07	Fib cart	Luzp1
Arhgap21.3	2.92086e-11	0.231602	0.191	0.126	5.07996e-07	Fib cart	Arhgap21
Msantd4.1	2.97661e-11	0.146743	0.116	0.066	5.17692e-07	Fib cart	Msantd4
Mif.3	2.98947e-11	-0.593992	0.293	0.354	5.19929e-07	Fib cart	Mif
St3gal1.3	3.14648e-11	-0.223328	0.066	0.134	5.47236e-07	Fib cart	St3gal1
Dapk1.3	3.2669e-11	-0.238079	0.074	0.145	5.68179e-07	Fib cart	Dapk1
Nudt4.3	3.34253e-11	0.170731	0.283	0.203	5.81332e-07	Fib cart	Nudt4
Qpct.3	3.78436e-11	-0.255735	0.078	0.148	6.58176e-07	Fib cart	Qpct
Abracl.3	3.82681e-11	-0.388082	0.182	0.259	6.65559e-07	Fib cart	Abracl
Eif4g1.3	4.03443e-11	0.134875	0.422	0.33	7.01668e-07	Fib cart	Eif4g1
Ndfip1.3	4.05962e-11	0.181193	0.391	0.302	7.0605e-07	Fib cart	Ndfip1
Vgll4.3	4.06672e-11	0.128825	0.174	0.111	7.07284e-07	Fib cart	Vgll4
Scfd1.3	4.10061e-11	0.139274	0.212	0.141	7.13179e-07	Fib cart	Scfd1
Ccnl1.3	4.17306e-11	-0.33153	0.518	0.575	7.25778e-07	Fib cart	Ccnl1
Tpp1.3	4.23099e-11	-0.260575	0.112	0.188	7.35854e-07	Fib cart	Tpp1
Fzd1.1	4.32868e-11	0.157541	0.109	0.061	7.52844e-07	Fib cart	Fzd1
Tln2.1	4.38436e-11	0.0713233	0.12	0.068	7.62529e-07	Fib cart	Tln2
Tmem107.3	4.41912e-11	0.213918	0.115	0.066	7.68574e-07	Fib cart	Tmem107
Rpl10.3	4.43942e-11	-0.316849	0.708	0.712	7.72104e-07	Fib cart	Rpl10
Kank2.3	4.57617e-11	0.195324	0.164	0.104	7.95888e-07	Fib cart	Kank2
Galnt17.1	4.60001e-11	0.104378	0.103	0.056	8.00034e-07	Fib cart	Galnt17
Ifngr1.3	4.95767e-11	-0.331871	0.24	0.33	8.62238e-07	Fib cart	Ifngr1
Pdrg1.3	5.32426e-11	0.102112	0.196	0.128	9.25995e-07	Fib cart	Pdrg1
Cpne8.2	5.35742e-11	0.166901	0.126	0.074	9.31762e-07	Fib cart	Cpne8
Tmsb10.3	5.40927e-11	-0.337552	0.659	0.679	9.4078e-07	Fib cart	Tmsb10
Arl4a.3	5.51278e-11	0.194339	0.215	0.146	9.58783e-07	Fib cart	Arl4a
Slc41a1.1	5.51802e-11	0.14391	0.104	0.057	9.59694e-07	Fib cart	Slc41a1
Cox7a2l.3	5.70075e-11	-0.335701	0.304	0.383	9.91474e-07	Fib cart	Cox7a2l
Thra.3	5.82642e-11	0.182572	0.221	0.149	1.01333e-06	Fib cart	Thra
Osr1.3	5.8282e-11	-0.294234	0.05	0.111	1.01364e-06	Fib cart	Osr1
Gbp3.3	6.05719e-11	-0.308533	0.049	0.11	1.05347e-06	Fib cart	Gbp3
Wwc2.3	6.07189e-11	0.123171	0.16	0.1	1.05602e-06	Fib cart	Wwc2
Anapc5.3	6.21908e-11	0.167823	0.293	0.214	1.08162e-06	Fib cart	Anapc5
Arhgap42.2	6.22216e-11	0.154707	0.125	0.072	1.08216e-06	Fib cart	Arhgap42
Adgre5.3	6.22603e-11	-0.397775	0.058	0.121	1.08283e-06	Fib cart	Adgre5
Sgpl1.3	6.32577e-11	-0.304486	0.09	0.16	1.10018e-06	Fib cart	Sgpl1
Csf1.3	6.36113e-11	-0.455821	0.14	0.211	1.10633e-06	Fib cart	Csf1
Ifih1.3	6.74578e-11	-0.35661	0.072	0.138	1.17323e-06	Fib cart	Ifih1
Pik3r1.3	7.21354e-11	0.272687	0.309	0.234	1.25458e-06	Fib cart	Pik3r1
Rtraf.3	7.73769e-11	0.125252	0.287	0.204	1.34574e-06	Fib cart	Rtraf
Nox4.2	8.49826e-11	0.131462	0.118	0.068	1.47802e-06	Fib cart	Nox4
Ndufb7.3	8.57245e-11	-0.326236	0.249	0.33	1.49092e-06	Fib cart	Ndufb7
Xaf1.3	8.64434e-11	-0.253827	0.057	0.12	1.50342e-06	Fib cart	Xaf1
Dnajb9.3	8.9033e-11	0.206232	0.282	0.203	1.54846e-06	Fib cart	Dnajb9
Cdk14.3	8.95444e-11	0.20452	0.2	0.135	1.55736e-06	Fib cart	Cdk14
Rufy1.1	9.1993e-11	0.10993	0.133	0.079	1.59994e-06	Fib cart	Rufy1
Rexo2.3	9.90885e-11	0.172415	0.351	0.269	1.72335e-06	Fib cart	Rexo2
Kidins220.3	1.03755e-10	0.106146	0.172	0.11	1.8045e-06	Fib cart	Kidins220
Sec61g.3	1.05141e-10	-0.45528	0.11	0.176	1.82861e-06	Fib cart	Sec61g
Tbc1d15.3	1.06822e-10	0.101466	0.161	0.102	1.85785e-06	Fib cart	Tbc1d15
Nectin3.3	1.0702e-10	0.135444	0.13	0.077	1.86129e-06	Fib cart	Nectin3
Birc3.3	1.11484e-10	-0.23841	0.068	0.135	1.93893e-06	Fib cart	Birc3
Tomm20.3	1.12383e-10	-0.248601	0.069	0.132	1.95457e-06	Fib cart	Tomm20
Serping1.3	1.16546e-10	0.0178134	0.598	0.435	2.02697e-06	Fib cart	Serping1
Fam160b1.1	1.17166e-10	0.130679	0.123	0.072	2.03775e-06	Fib cart	Fam160b1
Ufsp2.3	1.21193e-10	0.130179	0.213	0.146	2.10779e-06	Fib cart	Ufsp2
Card19.3	1.28834e-10	-0.371647	0.114	0.184	2.24069e-06	Fib cart	Card19
Zfp280d.1	1.29588e-10	0.12489	0.105	0.059	2.25379e-06	Fib cart	Zfp280d
Gem.3	1.29977e-10	0.13671	0.263	0.185	2.26056e-06	Fib cart	Gem
Ptgs2.3	1.31125e-10	-0.610326	0.139	0.208	2.28053e-06	Fib cart	Ptgs2
Atf3.3	1.33827e-10	-0.291147	0.484	0.554	2.32752e-06	Fib cart	Atf3
Sra1.3	1.37856e-10	0.154229	0.291	0.214	2.39759e-06	Fib cart	Sra1
Zfp148.3	1.43074e-10	0.206521	0.248	0.176	2.48835e-06	Fib cart	Zfp148
2410006H16Rik.3	1.47404e-10	0.0762122	0.307	0.218	2.56365e-06	Fib cart	2410006H16Rik
Leprot.3	1.52495e-10	0.117671	0.431	0.337	2.6522e-06	Fib cart	Leprot
Zfp106.3	1.56243e-10	0.12435	0.292	0.214	2.71737e-06	Fib cart	Zfp106
Faf2.3	1.56374e-10	0.131507	0.192	0.127	2.71966e-06	Fib cart	Faf2
Cltc.3	1.57708e-10	-0.370494	0.229	0.305	2.74286e-06	Fib cart	Cltc
Blvra.3	1.6174e-10	-0.276794	0.079	0.146	2.81298e-06	Fib cart	Blvra
Atp6ap2.3	1.7278e-10	0.124683	0.306	0.226	3.005e-06	Fib cart	Atp6ap2
Peli1.3	1.73998e-10	-0.310837	0.06	0.123	3.02617e-06	Fib cart	Peli1
Smc3.3	1.77152e-10	0.0794225	0.337	0.246	3.08102e-06	Fib cart	Smc3
Ppp1r18.3	1.84874e-10	-0.333871	0.085	0.151	3.21532e-06	Fib cart	Ppp1r18
Irf2.3	2.03706e-10	-0.383313	0.143	0.219	3.54285e-06	Fib cart	Irf2
Oat.3	2.05189e-10	0.176607	0.367	0.279	3.56865e-06	Fib cart	Oat
Atp1b3.3	2.07601e-10	-0.361605	0.188	0.264	3.6106e-06	Fib cart	Atp1b3
Tor1b.3	2.23308e-10	0.166068	0.206	0.139	3.88377e-06	Fib cart	Tor1b
Nbdy.1	2.24634e-10	0.0908672	0.126	0.074	3.90684e-06	Fib cart	Nbdy
Snhg1.3	2.2616e-10	0.136683	0.229	0.157	3.93338e-06	Fib cart	Snhg1
Ets2.3	2.39429e-10	-0.336584	0.071	0.134	4.16415e-06	Fib cart	Ets2
Mafb.3	2.39555e-10	-0.480906	0.212	0.286	4.16634e-06	Fib cart	Mafb
Sptbn1.3	2.39668e-10	0.022302	0.599	0.452	4.1683e-06	Fib cart	Sptbn1
Acbd3.3	2.50639e-10	0.137924	0.295	0.216	4.35912e-06	Fib cart	Acbd3
Ash1l.3	2.53666e-10	0.139922	0.379	0.288	4.41176e-06	Fib cart	Ash1l
Gm9493.3	2.69265e-10	-0.260306	0.08	0.143	4.68305e-06	Fib cart	Gm9493
Afap1.3	2.7921e-10	0.157872	0.18	0.118	4.85603e-06	Fib cart	Afap1
Abi1.3	2.82108e-10	-0.331167	0.168	0.248	4.90642e-06	Fib cart	Abi1
Pdia4.3	2.90459e-10	0.154867	0.423	0.336	5.05167e-06	Fib cart	Pdia4
Mmp3.3	3.05628e-10	-0.528857	0.094	0.161	5.31548e-06	Fib cart	Mmp3
Phlda3.1	3.15766e-10	0.172079	0.105	0.06	5.49181e-06	Fib cart	Phlda3
Nsa2.3	3.16396e-10	-0.36306	0.168	0.244	5.50276e-06	Fib cart	Nsa2
Jmy.2	3.30049e-10	0.185578	0.141	0.087	5.74022e-06	Fib cart	Jmy
Sik1.3	3.35518e-10	-0.221118	0.048	0.106	5.83533e-06	Fib cart	Sik1
Taldo1.3	3.35742e-10	-0.503433	0.202	0.274	5.83923e-06	Fib cart	Taldo1
Ypel3.3	3.40663e-10	0.167667	0.296	0.219	5.92481e-06	Fib cart	Ypel3
Os9.3	3.46878e-10	0.122505	0.411	0.318	6.03289e-06	Fib cart	Os9
Rsrc2.3	3.51679e-10	0.102358	0.454	0.362	6.11639e-06	Fib cart	Rsrc2
Ufl1.3	3.55016e-10	0.151339	0.207	0.141	6.17443e-06	Fib cart	Ufl1
Rbbp7.3	3.55474e-10	0.127046	0.3	0.22	6.18241e-06	Fib cart	Rbbp7
Arid5b.3	3.6989e-10	0.201324	0.331	0.25	6.43313e-06	Fib cart	Arid5b
Zfyve21.3	3.78723e-10	0.178228	0.132	0.081	6.58675e-06	Fib cart	Zfyve21
Ube2b.3	3.9499e-10	0.115043	0.425	0.336	6.86967e-06	Fib cart	Ube2b
Jpt1.3	4.69051e-10	-0.428068	0.154	0.222	8.15773e-06	Fib cart	Jpt1
Scp2.3	4.76276e-10	-0.370959	0.158	0.229	8.2834e-06	Fib cart	Scp2
Tecr.3	4.76678e-10	0.189033	0.252	0.183	8.29039e-06	Fib cart	Tecr
Cd47.3	4.84285e-10	-0.233357	0.568	0.624	8.42269e-06	Fib cart	Cd47
Copb1.3	4.98995e-10	0.146198	0.342	0.262	8.67852e-06	Fib cart	Copb1
Bri3.3	5.00228e-10	-0.311912	0.083	0.145	8.69997e-06	Fib cart	Bri3
Hjurp.3	5.3809e-10	0.140178	0.179	0.118	9.35847e-06	Fib cart	Hjurp
Usp22.1	5.61197e-10	0.121824	0.107	0.062	9.76034e-06	Fib cart	Usp22
Luc7l3.3	5.73499e-10	0.145121	0.399	0.309	9.9743e-06	Fib cart	Luc7l3
Mpp1.3	5.7647e-10	-0.277831	0.073	0.135	1.0026e-05	Fib cart	Mpp1
Cmip.3	5.7808e-10	-0.2124	0.063	0.124	1.0054e-05	Fib cart	Cmip
Ube2d3.3	6.02599e-10	-0.28964	0.337	0.407	1.04804e-05	Fib cart	Ube2d3
Map4k5.1	6.07483e-10	0.0979866	0.103	0.058	1.05653e-05	Fib cart	Map4k5
Arl4c.3	6.1242e-10	-0.377623	0.078	0.14	1.06512e-05	Fib cart	Arl4c
Rnf213.3	6.29779e-10	-0.221536	0.05	0.106	1.09531e-05	Fib cart	Rnf213
Etv3.3	6.30754e-10	-0.307371	0.045	0.101	1.09701e-05	Fib cart	Etv3
Mkrn1.3	6.52267e-10	-0.210546	0.064	0.125	1.13442e-05	Fib cart	Mkrn1
Arhgap17.3	7.09103e-10	-0.306054	0.111	0.179	1.23327e-05	Fib cart	Arhgap17
Slc39a10.1	7.40651e-10	0.132353	0.124	0.075	1.28814e-05	Fib cart	Slc39a10
Kctd12.3	7.53622e-10	-0.403519	0.131	0.199	1.3107e-05	Fib cart	Kctd12
Rpsa.3	7.5787e-10	-0.263094	0.712	0.742	1.31809e-05	Fib cart	Rpsa
Tmem258.3	7.73201e-10	0.161631	0.48	0.402	1.34475e-05	Fib cart	Tmem258
Acer3.3	8.08996e-10	-0.345172	0.058	0.115	1.40701e-05	Fib cart	Acer3
Ddx1.3	8.40291e-10	0.115762	0.258	0.184	1.46143e-05	Fib cart	Ddx1
Sema3c.3	8.4643e-10	-0.180402	0.351	0.241	1.47211e-05	Fib cart	Sema3c
Elf1.3	8.49028e-10	-0.401902	0.168	0.241	1.47663e-05	Fib cart	Elf1
Ap1b1.3	8.52034e-10	-0.261143	0.054	0.111	1.48186e-05	Fib cart	Ap1b1
Lix1l.3	8.90339e-10	0.158249	0.135	0.084	1.54848e-05	Fib cart	Lix1l
Mia2.3	8.95488e-10	0.0925551	0.322	0.235	1.55743e-05	Fib cart	Mia2
Tcn2.3	9.01275e-10	-0.166653	0.061	0.121	1.5675e-05	Fib cart	Tcn2
Lrp6.3	1.00684e-09	0.206492	0.239	0.173	1.7511e-05	Fib cart	Lrp6
Ubr5.3	1.04254e-09	0.139396	0.187	0.126	1.81319e-05	Fib cart	Ubr5
Mark3.3	1.05012e-09	0.093034	0.178	0.117	1.82637e-05	Fib cart	Mark3
Fam210a.1	1.07404e-09	0.154599	0.107	0.062	1.86796e-05	Fib cart	Fam210a
Cdc37l1.3	1.12986e-09	0.148265	0.136	0.084	1.96505e-05	Fib cart	Cdc37l1
Reep5.3	1.14924e-09	0.158823	0.488	0.408	1.99877e-05	Fib cart	Reep5
Crip1.3	1.19529e-09	-0.349323	0.867	0.845	2.07885e-05	Fib cart	Crip1
Uba52.3	1.20746e-09	-0.291508	0.579	0.617	2.10001e-05	Fib cart	Uba52
Has1.3	1.21782e-09	-0.70102	0.192	0.254	2.11804e-05	Fib cart	Has1
Itpripl2.3	1.2394e-09	0.12244	0.224	0.156	2.15557e-05	Fib cart	Itpripl2
Myl12b.3	1.32512e-09	-0.361519	0.303	0.378	2.30465e-05	Fib cart	Myl12b
Ddx42.3	1.35933e-09	0.0957696	0.237	0.167	2.36415e-05	Fib cart	Ddx42
Clcn4.3	1.37697e-09	0.0925809	0.225	0.157	2.39483e-05	Fib cart	Clcn4
Steap4.3	1.37725e-09	-0.403207	0.08	0.139	2.39532e-05	Fib cart	Steap4
Cetn3.3	1.40826e-09	0.112735	0.331	0.252	2.44924e-05	Fib cart	Cetn3
Dnajb12.1	1.41964e-09	0.098608	0.109	0.064	2.46904e-05	Fib cart	Dnajb12
Helz.2	1.44213e-09	0.154975	0.125	0.076	2.50815e-05	Fib cart	Helz
Pdlim7.3	1.45455e-09	0.105763	0.171	0.112	2.52976e-05	Fib cart	Pdlim7
Creld2.3	1.46374e-09	0.210488	0.233	0.168	2.54574e-05	Fib cart	Creld2
Vasp.3	1.51945e-09	-0.370261	0.095	0.159	2.64262e-05	Fib cart	Vasp
Rpl3.3	1.58665e-09	-0.209117	0.678	0.703	2.75951e-05	Fib cart	Rpl3
Sertad1.3	1.63158e-09	0.280932	0.315	0.243	2.83765e-05	Fib cart	Sertad1
Hook3.3	1.81227e-09	0.155157	0.328	0.248	3.15189e-05	Fib cart	Hook3
Odr4.3	1.81365e-09	0.109527	0.213	0.146	3.1543e-05	Fib cart	Odr4
Ap2a2.3	1.83915e-09	-0.382445	0.16	0.226	3.19865e-05	Fib cart	Ap2a2
Poglut3.3	1.93002e-09	0.14185	0.252	0.178	3.35669e-05	Fib cart	Poglut3
Tnrc6c.3	1.9942e-09	0.209469	0.19	0.132	3.46831e-05	Fib cart	Tnrc6c
Ddost.3	2.02002e-09	0.18669	0.35	0.278	3.51322e-05	Fib cart	Ddost
Atp1a1.3	2.02096e-09	-0.339269	0.151	0.22	3.51485e-05	Fib cart	Atp1a1
Prrc2b.3	2.0511e-09	0.138001	0.172	0.114	3.56727e-05	Fib cart	Prrc2b
Ahi1.1	2.05982e-09	0.216561	0.106	0.062	3.58243e-05	Fib cart	Ahi1
Cd302.3	2.08338e-09	0.143611	0.476	0.384	3.62341e-05	Fib cart	Cd302
Nceh1.3	2.18168e-09	-0.294237	0.054	0.109	3.79439e-05	Fib cart	Nceh1
Fzd2.2	2.20134e-09	0.123475	0.116	0.069	3.82857e-05	Fib cart	Fzd2
Ift74.2	2.32591e-09	0.134299	0.138	0.087	4.04522e-05	Fib cart	Ift74
Rnf144a.1	2.44678e-09	0.102179	0.116	0.069	4.25545e-05	Fib cart	Rnf144a
Swi5.3	2.50387e-09	0.162843	0.452	0.374	4.35474e-05	Fib cart	Swi5
Arf3.3	2.50706e-09	-0.21266	0.058	0.113	4.36027e-05	Fib cart	Arf3
Cops7a.1	2.60365e-09	0.166664	0.132	0.083	4.52827e-05	Fib cart	Cops7a
Tm9sf4.3	2.60972e-09	0.120142	0.19	0.128	4.53883e-05	Fib cart	Tm9sf4
Arhgap24.2	2.68315e-09	0.0975452	0.12	0.072	4.66654e-05	Fib cart	Arhgap24
Il1r1.3	2.68436e-09	-0.24216	0.058	0.112	4.66864e-05	Fib cart	Il1r1
Hspg2.3	2.92041e-09	0.0319335	0.345	0.249	5.07918e-05	Fib cart	Hspg2
Aff4.3	2.98618e-09	0.153336	0.266	0.196	5.19356e-05	Fib cart	Aff4
Clec3b.3	3.08029e-09	-0.583736	0.317	0.357	5.35724e-05	Fib cart	Clec3b
Ick.2	3.29879e-09	0.159886	0.111	0.066	5.73725e-05	Fib cart	Ick
Eif4e.3	3.30465e-09	-0.286679	0.132	0.199	5.74744e-05	Fib cart	Eif4e
Cav1.3	3.38244e-09	-0.122202	0.24	0.164	5.88274e-05	Fib cart	Cav1
Eny2.3	3.42776e-09	0.143906	0.289	0.216	5.96157e-05	Fib cart	Eny2
Gnai2.3	3.49918e-09	-0.379829	0.385	0.439	6.08577e-05	Fib cart	Gnai2
Tmem127.3	3.52781e-09	0.157742	0.188	0.128	6.13557e-05	Fib cart	Tmem127
Jkamp.3	3.55376e-09	0.151568	0.179	0.121	6.18071e-05	Fib cart	Jkamp
Pcmtd1.3	3.56392e-09	0.165417	0.203	0.141	6.19837e-05	Fib cart	Pcmtd1
Cbl.3	3.59935e-09	-0.298742	0.096	0.159	6.25999e-05	Fib cart	Cbl
Ramp2.3	3.77211e-09	-0.322754	0.087	0.147	6.56046e-05	Fib cart	Ramp2
Slit3.3	3.9422e-09	-0.190123	0.063	0.12	6.85628e-05	Fib cart	Slit3
Ubl5.3	4.07759e-09	-0.297935	0.338	0.404	7.09174e-05	Fib cart	Ubl5
Snx9.3	4.19602e-09	0.123757	0.21	0.147	7.29771e-05	Fib cart	Snx9
Slc25a5.3	4.25372e-09	-0.381891	0.381	0.442	7.39807e-05	Fib cart	Slc25a5
Tkt.3	4.31675e-09	-0.332339	0.144	0.213	7.50768e-05	Fib cart	Tkt
Fn1.3	4.44581e-09	0.0438699	0.763	0.653	7.73215e-05	Fib cart	Fn1
Rrp8.1	4.92246e-09	0.143883	0.126	0.078	8.56113e-05	Fib cart	Rrp8
Thrap3.3	4.9656e-09	0.0441089	0.394	0.306	8.63617e-05	Fib cart	Thrap3
Ifnar2.3	5.18653e-09	-0.251978	0.133	0.202	9.02042e-05	Fib cart	Ifnar2
Dnajc15.3	5.19266e-09	-0.206675	0.074	0.133	9.03108e-05	Fib cart	Dnajc15
Htatsf1.3	5.30129e-09	0.146159	0.255	0.186	9.22e-05	Fib cart	Htatsf1
Spg20.2	5.389e-09	0.139105	0.122	0.075	9.37254e-05	Fib cart	Spg20
Hexa.3	5.42843e-09	-0.371614	0.325	0.384	9.44113e-05	Fib cart	Hexa
Sec61b.3	5.54017e-09	0.163104	0.505	0.434	9.63547e-05	Fib cart	Sec61b
Smc5.3	5.70588e-09	0.115371	0.216	0.151	9.92366e-05	Fib cart	Smc5
Shisa5.3	5.72975e-09	-0.420516	0.312	0.377	9.96518e-05	Fib cart	Shisa5
Fbl.3	5.80513e-09	-0.221621	0.077	0.136	0.000100963	Fib cart	Fbl
Pcmtd2	5.86299e-09	0.127074	0.104	0.061	0.000101969	Fib cart	Pcmtd2
Faim.3	6.01486e-09	-0.213238	0.049	0.101	0.00010461	Fib cart	Faim
2310009A05Rik.1	6.11337e-09	0.0808091	0.113	0.068	0.000106324	Fib cart	2310009A05Rik
Plscr3.2	6.50657e-09	0.113152	0.14	0.09	0.000113162	Fib cart	Plscr3
Rabgap1.3	6.60508e-09	0.101199	0.176	0.118	0.000114876	Fib cart	Rabgap1
Tubb6.3	6.61322e-09	-0.253115	0.223	0.297	0.000115017	Fib cart	Tubb6
Nufip2.3	6.71459e-09	0.145691	0.275	0.204	0.00011678	Fib cart	Nufip2
Rhoj.3	6.81847e-09	0.0792507	0.366	0.273	0.000118587	Fib cart	Rhoj
Ubl3.3	6.87262e-09	-0.195448	0.14	0.211	0.000119529	Fib cart	Ubl3
Gm8730.3	7.0222e-09	-0.235897	0.076	0.133	0.00012213	Fib cart	Gm8730
Pttg1ip.3	7.10407e-09	0.217187	0.293	0.224	0.000123554	Fib cart	Pttg1ip
Ryk.3	7.3043e-09	0.134267	0.168	0.112	0.000127036	Fib cart	Ryk
Ier3ip1.3	7.52139e-09	0.121485	0.459	0.381	0.000130812	Fib cart	Ier3ip1
Fdx1.2	8.1081e-09	0.190419	0.109	0.066	0.000141016	Fib cart	Fdx1
Csnk2a3	8.1923e-09	0.0640476	0.104	0.061	0.00014248	Fib cart	Csnk2a3
Fam49a.1	8.2526e-09	0.158225	0.115	0.071	0.000143529	Fib cart	Fam49a
Hes1.3	8.41497e-09	0.258393	0.198	0.139	0.000146353	Fib cart	Hes1
Dad1.3	8.62515e-09	0.182632	0.447	0.377	0.000150009	Fib cart	Dad1
Bax.3	8.94272e-09	-0.299316	0.167	0.233	0.000155532	Fib cart	Bax
Arfip1.3	9.22324e-09	0.112819	0.149	0.097	0.000160411	Fib cart	Arfip1
S100a13.3	9.49105e-09	-0.26089	0.37	0.436	0.000165068	Fib cart	S100a13
Irak3.3	9.55874e-09	-0.253745	0.058	0.111	0.000166246	Fib cart	Irak3
Flot1.3	9.58782e-09	0.175757	0.177	0.122	0.000166751	Fib cart	Flot1
Pip4p1	9.60181e-09	0.138405	0.102	0.06	0.000166995	Fib cart	Pip4p1
S100a10.3	9.63488e-09	-0.234121	0.674	0.679	0.00016757	Fib cart	S100a10
Il6st.3	9.63534e-09	0.178357	0.336	0.256	0.000167578	Fib cart	Il6st
Slc39a6.3	9.76548e-09	0.0850683	0.163	0.108	0.000169841	Fib cart	Slc39a6
Rpl29.3	9.76639e-09	-0.313911	0.394	0.452	0.000169857	Fib cart	Rpl29
Tnxb.3	9.88802e-09	-0.191927	0.179	0.254	0.000171972	Fib cart	Tnxb
CT010467.1.3	1.01126e-08	-0.0581326	0.552	0.436	0.000175879	Fib cart	CT010467.1
Rnf214.1	1.03687e-08	0.138341	0.12	0.074	0.000180333	Fib cart	Rnf214
Ap3s1.3	1.03856e-08	-0.19416	0.064	0.118	0.000180626	Fib cart	Ap3s1
Rpl18.3	1.05583e-08	-0.255879	0.633	0.651	0.000183629	Fib cart	Rpl18
Cavin1.3	1.09188e-08	0.0956454	0.415	0.315	0.000189899	Fib cart	Cavin1
Tssc4.1	1.22074e-08	0.128785	0.128	0.081	0.000212311	Fib cart	Tssc4
Leo1.3	1.25916e-08	0.086256	0.185	0.126	0.000218993	Fib cart	Leo1
Dag1.3	1.30078e-08	0.0758486	0.27	0.197	0.000226231	Fib cart	Dag1
Bnip3.3	1.36454e-08	-0.298771	0.059	0.112	0.000237321	Fib cart	Bnip3
Alg5.3	1.40626e-08	0.109038	0.179	0.123	0.000244577	Fib cart	Alg5
Svbp.3	1.40901e-08	0.156738	0.229	0.166	0.000245054	Fib cart	Svbp
Tvp23b.1	1.4196e-08	0.113675	0.123	0.077	0.000246897	Fib cart	Tvp23b
Atp5j2.3	1.42347e-08	-0.282889	0.476	0.522	0.000247569	Fib cart	Atp5j2
Cul1.3	1.43304e-08	0.174934	0.26	0.196	0.000249234	Fib cart	Cul1
Skil.3	1.53058e-08	0.096642	0.265	0.197	0.000266198	Fib cart	Skil
Usp1.3	1.56778e-08	0.146109	0.154	0.103	0.000272669	Fib cart	Usp1
Cd99l2.1	1.63979e-08	0.140127	0.106	0.064	0.000285192	Fib cart	Cd99l2
Yme1l1.3	1.68671e-08	0.152515	0.28	0.211	0.000293352	Fib cart	Yme1l1
Skp1a.3	1.71271e-08	0.143972	0.397	0.316	0.000297875	Fib cart	Skp1a
Clint1.3	1.75852e-08	0.124185	0.246	0.182	0.000305842	Fib cart	Clint1
Ide.3	1.79101e-08	0.122999	0.15	0.098	0.000311493	Fib cart	Ide
Nipsnap3b.3	1.85084e-08	-0.187978	0.054	0.106	0.000321897	Fib cart	Nipsnap3b
Dmac1.1	1.86109e-08	0.0243814	0.147	0.094	0.00032368	Fib cart	Dmac1
Atxn1.1	1.86777e-08	0.135692	0.11	0.067	0.000324843	Fib cart	Atxn1
Bod1.1	1.89096e-08	0.119534	0.103	0.062	0.000328876	Fib cart	Bod1
Mrpl23.3	2.02832e-08	-0.146165	0.054	0.105	0.000352765	Fib cart	Mrpl23
Bach1.3	2.04342e-08	-0.29852	0.118	0.179	0.000355391	Fib cart	Bach1
Msi2.2	2.04623e-08	0.114267	0.139	0.09	0.000355881	Fib cart	Msi2
Snrpb2.3	2.07005e-08	-0.307755	0.155	0.221	0.000360024	Fib cart	Snrpb2
Mapkapk2.3	2.08742e-08	-0.252797	0.057	0.107	0.000363044	Fib cart	Mapkapk2
Bmp1.3	2.11289e-08	0.0505724	0.398	0.297	0.000367474	Fib cart	Bmp1
Bfar.3	2.1222e-08	0.108499	0.212	0.151	0.000369092	Fib cart	Bfar
Cdon.3	2.13549e-08	0.153361	0.142	0.092	0.000371405	Fib cart	Cdon
Cox6b1.3	2.15123e-08	-0.296986	0.476	0.511	0.000374141	Fib cart	Cox6b1
Pole3.3	2.18259e-08	0.117513	0.167	0.114	0.000379597	Fib cart	Pole3
Akirin2.2	2.22661e-08	0.159494	0.147	0.098	0.000387252	Fib cart	Akirin2
Ubxn4.3	2.2521e-08	0.115174	0.42	0.34	0.000391685	Fib cart	Ubxn4
Hcfc1r1.3	2.32143e-08	0.190853	0.299	0.234	0.000403744	Fib cart	Hcfc1r1
Xist.3	2.40584e-08	-0.251263	0.373	0.43	0.000418424	Fib cart	Xist
Bccip.3	2.54617e-08	0.196934	0.191	0.136	0.00044283	Fib cart	Bccip
Hmgb1.3	2.70916e-08	0.0780803	0.653	0.574	0.000471177	Fib cart	Hmgb1
Mpdz.3	2.70988e-08	0.210835	0.2	0.141	0.000471301	Fib cart	Mpdz
Acly.3	2.79093e-08	-0.223293	0.089	0.147	0.000485399	Fib cart	Acly
Gm38394.3	2.81874e-08	0.0608467	0.407	0.315	0.000490236	Fib cart	Gm38394
Eps8.3	2.89779e-08	-0.279737	0.11	0.171	0.000503983	Fib cart	Eps8
Copg1.3	2.91307e-08	0.177453	0.183	0.128	0.000506642	Fib cart	Copg1
Tpi1.3	2.92489e-08	-0.369253	0.314	0.366	0.000508696	Fib cart	Tpi1
Agtrap.3	3.04793e-08	-0.314478	0.101	0.16	0.000530096	Fib cart	Agtrap
Csk.3	3.07459e-08	-0.185496	0.052	0.103	0.000534733	Fib cart	Csk
Emc3.3	3.10245e-08	0.155467	0.205	0.148	0.000539578	Fib cart	Emc3
Ptx3.3	3.10542e-08	-0.866617	0.108	0.159	0.000540095	Fib cart	Ptx3
Zmym5.3	3.15575e-08	0.0871995	0.196	0.136	0.000548849	Fib cart	Zmym5
Siva1.3	3.19311e-08	0.21549	0.148	0.1	0.000555346	Fib cart	Siva1
Naxe.3	3.24485e-08	0.0982232	0.172	0.116	0.000564345	Fib cart	Naxe
Gatad2b.3	3.28129e-08	0.140494	0.175	0.121	0.000570681	Fib cart	Gatad2b
Map7d1.3	3.33108e-08	0.188847	0.27	0.206	0.000579342	Fib cart	Map7d1
Cdc42se1.3	3.40357e-08	-0.277756	0.107	0.168	0.000591949	Fib cart	Cdc42se1
Srrt.3	3.41398e-08	0.123618	0.256	0.189	0.000593759	Fib cart	Srrt
Pgrmc1.3	3.44456e-08	0.126639	0.232	0.169	0.000599079	Fib cart	Pgrmc1
Adcy7	3.49373e-08	0.13627	0.128	0.082	0.00060763	Fib cart	Adcy7
Gtf2i.3	3.51007e-08	0.135188	0.182	0.126	0.000610472	Fib cart	Gtf2i
Twist1.2	3.56498e-08	0.135087	0.129	0.083	0.000620022	Fib cart	Twist1
Parp3.3	3.69324e-08	0.173351	0.234	0.171	0.000642329	Fib cart	Parp3
Akap8l.3	3.78201e-08	0.117549	0.201	0.142	0.000657768	Fib cart	Akap8l
Rab11a.3	3.81441e-08	-0.268287	0.192	0.255	0.000663402	Fib cart	Rab11a
Ikbkb.3	3.83941e-08	-0.231867	0.074	0.129	0.000667751	Fib cart	Ikbkb
Hnrnpa3.3	3.84474e-08	-0.354643	0.41	0.468	0.000668677	Fib cart	Hnrnpa3
Gna11.3	3.8838e-08	0.0914325	0.128	0.082	0.000675471	Fib cart	Gna11
Ndst1.3	3.95091e-08	0.119027	0.163	0.11	0.000687142	Fib cart	Ndst1
Nolc1.3	4.07835e-08	0.161691	0.297	0.226	0.000709307	Fib cart	Nolc1
Chd9.3	4.16455e-08	0.124486	0.26	0.191	0.000724298	Fib cart	Chd9
Rpl5.3	4.3693e-08	-0.241519	0.635	0.681	0.000759908	Fib cart	Rpl5
Tsc22d2.2	4.37395e-08	0.150216	0.134	0.088	0.000760718	Fib cart	Tsc22d2
Atp2b4.3	4.49618e-08	0.119758	0.148	0.098	0.000781976	Fib cart	Atp2b4
Pnp.3	4.55448e-08	-0.225073	0.227	0.3	0.000792114	Fib cart	Pnp
Mfsd1.3	4.58383e-08	-0.282266	0.103	0.16	0.000797219	Fib cart	Mfsd1
Pon2.3	4.65398e-08	-0.209853	0.087	0.144	0.00080942	Fib cart	Pon2
Rgs2.3	4.80743e-08	-0.433663	0.243	0.309	0.000836107	Fib cart	Rgs2
Ftl1-ps1.3	5.01967e-08	-0.444424	0.054	0.101	0.000873022	Fib cart	Ftl1-ps1
Eif4a1.3	5.05851e-08	-0.239433	0.369	0.425	0.000879776	Fib cart	Eif4a1
Chd6.3	5.11348e-08	0.167412	0.19	0.133	0.000889336	Fib cart	Chd6
Lpgat1.3	5.16325e-08	0.128173	0.19	0.134	0.000897992	Fib cart	Lpgat1
Klf7.3	5.25377e-08	0.17569	0.261	0.198	0.000913735	Fib cart	Klf7
Ccdc47.3	5.3169e-08	0.123301	0.231	0.169	0.000924716	Fib cart	Ccdc47
Eloa.3	5.56333e-08	0.090303	0.19	0.132	0.000967575	Fib cart	Eloa
Myl6.3	5.8676e-08	0.131121	0.703	0.642	0.00102049	Fib cart	Myl6
Sat1.3	5.91472e-08	-0.231132	0.462	0.517	0.00102869	Fib cart	Sat1
Pde8a.3	6.17797e-08	-0.183113	0.059	0.109	0.00107447	Fib cart	Pde8a
Actg1.3	6.37452e-08	-0.869011	0.244	0.288	0.00110866	Fib cart	Actg1
Zfp950.3	6.43387e-08	0.16541	0.136	0.09	0.00111898	Fib cart	Zfp950
Spty2d1.3	6.45467e-08	0.0930752	0.301	0.231	0.0011226	Fib cart	Spty2d1
Srp19.3	6.47454e-08	0.153479	0.319	0.252	0.00112605	Fib cart	Srp19
Dut.1	6.54007e-08	0.12245	0.103	0.063	0.00113745	Fib cart	Dut
Pds5b.3	6.5731e-08	0.155404	0.182	0.126	0.00114319	Fib cart	Pds5b
Pgrmc2.3	6.9482e-08	0.150035	0.155	0.105	0.00120843	Fib cart	Pgrmc2
Copa.3	7.4482e-08	0.132247	0.286	0.221	0.00129539	Fib cart	Copa
B230219D22Rik.3	7.46574e-08	0.165638	0.25	0.189	0.00129844	Fib cart	B230219D22Rik
Shox2.3	7.51148e-08	0.0970805	0.187	0.129	0.0013064	Fib cart	Shox2
Kdm1a.3	7.65495e-08	0.127519	0.189	0.134	0.00133135	Fib cart	Kdm1a
Wdr1.3	7.83938e-08	-0.290113	0.152	0.212	0.00136343	Fib cart	Wdr1
Tmem97.1	7.88149e-08	0.0836045	0.107	0.067	0.00137075	Fib cart	Tmem97
Zmpste24.3	8.01994e-08	0.0843026	0.166	0.113	0.00139483	Fib cart	Zmpste24
Wdr89.3	8.16319e-08	-0.250107	0.216	0.281	0.00141974	Fib cart	Wdr89
Igsf3.2	8.76634e-08	0.123979	0.111	0.069	0.00152464	Fib cart	Igsf3
Zfp948.2	8.76944e-08	0.142314	0.12	0.077	0.00152518	Fib cart	Zfp948
Atxn7l3b.3	9.15839e-08	0.169497	0.367	0.296	0.00159283	Fib cart	Atxn7l3b
Fgl2.3	9.20993e-08	-0.367633	0.19	0.256	0.00160179	Fib cart	Fgl2
Rasa2.1	9.38129e-08	0.0713611	0.112	0.07	0.00163159	Fib cart	Rasa2
Cwc27.1	9.39351e-08	0.128146	0.12	0.077	0.00163372	Fib cart	Cwc27
Dynll1.3	9.50512e-08	0.154979	0.63	0.542	0.00165313	Fib cart	Dynll1
Mrps6.1	9.51749e-08	0.322584	0.105	0.066	0.00165528	Fib cart	Mrps6
Rpl36al.3	9.52657e-08	-0.335102	0.353	0.401	0.00165686	Fib cart	Rpl36al
Dnaja1.3	9.5533e-08	0.0906136	0.625	0.539	0.00166151	Fib cart	Dnaja1
Topors.3	9.60128e-08	0.202423	0.164	0.114	0.00166986	Fib cart	Topors
Fmc1.3	1.00216e-07	0.0974089	0.136	0.089	0.00174296	Fib cart	Fmc1
Hacd4.3	1.03846e-07	-0.308872	0.097	0.152	0.00180608	Fib cart	Hacd4
Ufc1.3	1.04865e-07	0.115722	0.283	0.217	0.00182381	Fib cart	Ufc1
Grb2.3	1.08412e-07	-0.368461	0.188	0.248	0.0018855	Fib cart	Grb2
Acat1.3	1.13013e-07	0.124894	0.268	0.204	0.00196552	Fib cart	Acat1
Ephx1.3	1.14078e-07	0.180029	0.135	0.089	0.00198404	Fib cart	Ephx1
Bsg.3	1.1454e-07	0.124772	0.531	0.46	0.00199207	Fib cart	Bsg
H13.3	1.15471e-07	0.129224	0.262	0.201	0.00200828	Fib cart	H13
Man1a2.3	1.15507e-07	0.139306	0.2	0.144	0.0020089	Fib cart	Man1a2
Tacc1.3	1.15765e-07	-0.286513	0.177	0.243	0.00201338	Fib cart	Tacc1
Ndufb8.3	1.16907e-07	-0.314098	0.258	0.317	0.00203325	Fib cart	Ndufb8
Slc49a4.3	1.18053e-07	0.0890089	0.12	0.077	0.00205317	Fib cart	Slc49a4
Tuba1b.3	1.18436e-07	-0.270055	0.398	0.453	0.00205984	Fib cart	Tuba1b
Fkbp4.3	1.19471e-07	0.101695	0.176	0.123	0.00207783	Fib cart	Fkbp4
Jtb.3	1.19688e-07	0.126951	0.229	0.172	0.00208161	Fib cart	Jtb
Psmd7.3	1.20055e-07	0.104156	0.365	0.292	0.002088	Fib cart	Psmd7
Utp11.3	1.27862e-07	0.0986778	0.199	0.142	0.00222377	Fib cart	Utp11
Ncbp2.3	1.31197e-07	0.13946	0.182	0.129	0.00228179	Fib cart	Ncbp2
Mphosph6.3	1.37617e-07	0.0526543	0.159	0.109	0.00239343	Fib cart	Mphosph6
Amz2.1	1.39869e-07	0.0758895	0.119	0.076	0.00243261	Fib cart	Amz2
Rbm3.3	1.41026e-07	-0.278567	0.153	0.212	0.00245272	Fib cart	Rbm3
Brd2.3	1.41442e-07	0.133397	0.43	0.357	0.00245996	Fib cart	Brd2
Ifi27.3	1.45011e-07	0.0831777	0.446	0.364	0.00252203	Fib cart	Ifi27
Nampt.3	1.4645e-07	-0.203162	0.104	0.16	0.00254706	Fib cart	Nampt
Dcakd.1	1.51584e-07	0.118085	0.103	0.064	0.00263636	Fib cart	Dcakd
Stx7.3	1.52308e-07	-0.278574	0.138	0.197	0.00264894	Fib cart	Stx7
Hltf.1	1.56748e-07	0.0753714	0.12	0.077	0.00272617	Fib cart	Hltf
Necap2.3	1.71273e-07	-0.199261	0.083	0.137	0.00297877	Fib cart	Necap2
Spcs1.3	1.71839e-07	0.144629	0.422	0.356	0.00298863	Fib cart	Spcs1
Ecscr.2	1.72622e-07	0.0673406	0.132	0.085	0.00300225	Fib cart	Ecscr
Dusp11.3	1.74261e-07	0.092674	0.278	0.214	0.00303075	Fib cart	Dusp11
Abca8a.3	1.74894e-07	-0.451172	0.113	0.166	0.00304175	Fib cart	Abca8a
Mars.3	1.77507e-07	0.118357	0.161	0.112	0.00308719	Fib cart	Mars
Arid5a.3	1.77546e-07	-0.278269	0.098	0.153	0.00308788	Fib cart	Arid5a
Micos10.3	1.84e-07	0.0671188	0.483	0.384	0.00320013	Fib cart	Micos10
Txndc15.3	1.86001e-07	0.137591	0.181	0.13	0.00323493	Fib cart	Txndc15
Bace1.3	1.9326e-07	0.101138	0.128	0.084	0.00336118	Fib cart	Bace1
Dph3.3	1.93727e-07	0.114124	0.217	0.161	0.0033693	Fib cart	Dph3
Dcaf8.3	1.94242e-07	0.0846134	0.218	0.159	0.00337825	Fib cart	Dcaf8
Prdx6.3	2.01902e-07	-0.305435	0.214	0.275	0.00351147	Fib cart	Prdx6
Sypl.3	2.0799e-07	-0.281537	0.141	0.199	0.00361736	Fib cart	Sypl
Rgs10.3	2.1387e-07	-0.349551	0.139	0.195	0.00371963	Fib cart	Rgs10
Hmgb2.3	2.14597e-07	-0.605895	0.169	0.227	0.00373226	Fib cart	Hmgb2
Rbms1.3	2.15836e-07	-0.194571	0.387	0.453	0.00375381	Fib cart	Rbms1
Aak1.2	2.17853e-07	0.135135	0.126	0.083	0.00378891	Fib cart	Aak1
Luc7l.3	2.22614e-07	0.0913642	0.182	0.128	0.00387171	Fib cart	Luc7l
Reck.3	2.25032e-07	0.154897	0.103	0.064	0.00391375	Fib cart	Reck
Trip6.2	2.31516e-07	0.108666	0.11	0.069	0.00402653	Fib cart	Trip6
Sgms1.3	2.32467e-07	-0.20543	0.056	0.102	0.00404307	Fib cart	Sgms1
Bmpr2.3	2.35957e-07	0.0969985	0.191	0.137	0.00410377	Fib cart	Bmpr2
Socs3.3	2.47809e-07	0.24329	0.438	0.371	0.0043099	Fib cart	Socs3
Ddb1.3	2.47985e-07	0.155701	0.286	0.221	0.00431295	Fib cart	Ddb1
Serinc3.3	2.53525e-07	-0.335291	0.244	0.302	0.0044093	Fib cart	Serinc3
Gnl3l.1	2.61257e-07	0.0823016	0.103	0.064	0.00454378	Fib cart	Gnl3l
Pik3ca.3	2.86722e-07	0.11352	0.189	0.135	0.00498667	Fib cart	Pik3ca
Tasor.2	2.88033e-07	0.116646	0.122	0.08	0.00500947	Fib cart	Tasor
Tbx15.1	2.88137e-07	0.125746	0.103	0.064	0.00501128	Fib cart	Tbx15
Yipf4.3	2.95045e-07	0.147757	0.185	0.134	0.00513143	Fib cart	Yipf4
Snrpf.3	3.00612e-07	-0.192153	0.081	0.132	0.00522824	Fib cart	Snrpf
Pitpnb.3	3.05949e-07	0.0997645	0.185	0.132	0.00532107	Fib cart	Pitpnb
Srsf10.3	3.11623e-07	0.151644	0.217	0.162	0.00541975	Fib cart	Srsf10
Ssh2.3	3.12436e-07	-0.19804	0.062	0.111	0.00543389	Fib cart	Ssh2
Cdk4.3	3.14321e-07	0.120998	0.297	0.234	0.00546667	Fib cart	Cdk4
Picalm.3	3.31086e-07	-0.33049	0.287	0.345	0.00575825	Fib cart	Picalm
Uqcr11.3	3.36702e-07	-0.315563	0.325	0.378	0.00585592	Fib cart	Uqcr11
Golga4.3	3.37989e-07	0.116867	0.347	0.277	0.00587831	Fib cart	Golga4
Rap2b.3	3.55636e-07	-0.190303	0.068	0.117	0.00618523	Fib cart	Rap2b
Arf6.3	3.55676e-07	-0.174587	0.105	0.16	0.00618592	Fib cart	Arf6
Ssu72.3	3.86902e-07	-0.172375	0.078	0.129	0.006729	Fib cart	Ssu72
Renbp.3	3.9393e-07	-0.152729	0.056	0.102	0.00685123	Fib cart	Renbp
Son.3	3.96647e-07	0.058366	0.708	0.626	0.00689848	Fib cart	Son
Klf2.3	3.9831e-07	0.208054	0.448	0.379	0.00692741	Fib cart	Klf2
Acvrl1.3	3.98325e-07	-0.199522	0.066	0.113	0.00692766	Fib cart	Acvrl1
Dlg4.2	4.01023e-07	0.0867274	0.105	0.066	0.00697459	Fib cart	Dlg4
Supt20.1	4.01567e-07	0.0845861	0.13	0.087	0.00698406	Fib cart	Supt20
Ssr3.3	4.14741e-07	0.138096	0.451	0.388	0.00721318	Fib cart	Ssr3
Serinc1.3	4.19599e-07	0.115511	0.422	0.353	0.00729766	Fib cart	Serinc1
Hikeshi.3	4.34996e-07	0.0751106	0.138	0.092	0.00756545	Fib cart	Hikeshi
Fam98b.3	4.39823e-07	0.0641884	0.174	0.121	0.0076494	Fib cart	Fam98b
Nrbf2	4.74394e-07	0.116138	0.107	0.069	0.00825066	Fib cart	Nrbf2
Tmem214.1	4.74502e-07	0.0946365	0.115	0.075	0.00825253	Fib cart	Tmem214
Rilpl2.3	4.7629e-07	-0.323346	0.069	0.116	0.00828363	Fib cart	Rilpl2
Rhoa.3	4.863e-07	-0.271307	0.357	0.407	0.00845773	Fib cart	Rhoa
Syne2.3	4.99367e-07	-0.271139	0.059	0.105	0.00868499	Fib cart	Syne2
Llph.3	5.17485e-07	-0.262227	0.179	0.24	0.0090001	Fib cart	Llph
Ccdc25.3	5.35025e-07	0.0697691	0.2	0.146	0.00930515	Fib cart	Ccdc25
Adipor1.3	5.36899e-07	0.0500056	0.257	0.196	0.00933775	Fib cart	Adipor1
Dynlrb1.3	5.43691e-07	0.122125	0.483	0.417	0.00945587	Fib cart	Dynlrb1
Rbm5.3	5.64762e-07	0.0774463	0.3	0.235	0.00982235	Fib cart	Rbm5
Smim7.3	5.68453e-07	0.110291	0.272	0.212	0.00988654	Fib cart	Smim7
Trafd1.3	5.69791e-07	-0.191267	0.068	0.116	0.0099098	Fib cart	Trafd1
Cnih1.3	5.71836e-07	0.0961741	0.29	0.228	0.00994538	Fib cart	Cnih1
Rab1a.3	5.86903e-07	0.122227	0.422	0.362	0.0102074	Fib cart	Rab1a
Cgrrf1.1	5.95644e-07	0.130191	0.121	0.081	0.0103594	Fib cart	Cgrrf1
Fmr1.3	5.99864e-07	0.0821248	0.211	0.155	0.0104328	Fib cart	Fmr1
Pcm1.3	6.01058e-07	0.125195	0.283	0.22	0.0104536	Fib cart	Pcm1
Prkcsh.3	6.15691e-07	0.0895985	0.252	0.192	0.0107081	Fib cart	Prkcsh
Cox8a.3	6.21858e-07	-0.303885	0.402	0.441	0.0108154	Fib cart	Cox8a
Zc3h7a.3	6.40873e-07	0.109657	0.344	0.273	0.0111461	Fib cart	Zc3h7a
Zmynd11.3	6.56883e-07	0.0529228	0.267	0.204	0.0114245	Fib cart	Zmynd11
Anapc4.2	6.66464e-07	0.0758078	0.126	0.084	0.0115911	Fib cart	Anapc4
Ddit4.1	6.75629e-07	0.132526	0.112	0.073	0.0117505	Fib cart	Ddit4
Syncrip.3	6.83298e-07	0.0644204	0.322	0.254	0.0118839	Fib cart	Syncrip
Rasa1.3	6.88125e-07	0.243048	0.172	0.125	0.0119679	Fib cart	Rasa1
Prpf39.3	7.0109e-07	0.0883473	0.145	0.099	0.0121933	Fib cart	Prpf39
Rxylt1.3	7.04012e-07	0.101796	0.175	0.124	0.0122442	Fib cart	Rxylt1
Srp72.3	7.48265e-07	0.092337	0.293	0.231	0.0130138	Fib cart	Srp72
Stard3nl.3	7.78249e-07	-0.14467	0.096	0.149	0.0135353	Fib cart	Stard3nl
Dlc1.3	7.83972e-07	0.132849	0.198	0.142	0.0136348	Fib cart	Dlc1
Slc16a1.2	8.08165e-07	0.182194	0.117	0.078	0.0140556	Fib cart	Slc16a1
Spg21.3	8.20897e-07	-0.167929	0.093	0.145	0.014277	Fib cart	Spg21
Eri3.2	8.3519e-07	0.117213	0.128	0.086	0.0145256	Fib cart	Eri3
Hnrnph3.3	8.42424e-07	0.146467	0.163	0.116	0.0146514	Fib cart	Hnrnph3
Snx18.3	8.63339e-07	-0.236144	0.101	0.152	0.0150152	Fib cart	Snx18
Gpr108.1	8.95443e-07	0.135884	0.137	0.094	0.0155735	Fib cart	Gpr108
Actr1b.1	9.59361e-07	0.0867238	0.112	0.074	0.0166852	Fib cart	Actr1b
Ppia.3	9.6614e-07	-0.297205	0.561	0.58	0.0168031	Fib cart	Ppia
Cdadc1.1	9.69986e-07	0.125126	0.114	0.075	0.01687	Fib cart	Cdadc1
Zfp451.2	9.98847e-07	0.13549	0.123	0.083	0.0173719	Fib cart	Zfp451
Polr2b.1	1.01133e-06	0.0785417	0.12	0.08	0.0175891	Fib cart	Polr2b
Poglut1.1	1.02153e-06	0.0567451	0.103	0.066	0.0177664	Fib cart	Poglut1
Camsap2.2	1.0255e-06	0.105482	0.123	0.082	0.0178354	Fib cart	Camsap2
Ddhd2.1	1.02975e-06	0.130532	0.105	0.068	0.0179095	Fib cart	Ddhd2
Stau1.3	1.08139e-06	0.0904162	0.143	0.098	0.0188076	Fib cart	Stau1
Gbf1.3	1.11413e-06	0.0891934	0.143	0.098	0.019377	Fib cart	Gbf1
Rac1.3	1.17049e-06	-0.25627	0.19	0.242	0.0203572	Fib cart	Rac1
Ankrd12.3	1.18132e-06	0.107958	0.348	0.28	0.0205454	Fib cart	Ankrd12
Gm10076.3	1.18851e-06	-0.321659	0.32	0.364	0.0206706	Fib cart	Gm10076
Nras.3	1.20253e-06	-0.273041	0.149	0.203	0.0209144	Fib cart	Nras
Jak1.3	1.20487e-06	-0.274126	0.327	0.384	0.020955	Fib cart	Jak1
Mpp5.2	1.20731e-06	0.0504813	0.126	0.084	0.0209974	Fib cart	Mpp5
Sfrp2.3	1.21136e-06	-0.422269	0.128	0.178	0.0210679	Fib cart	Sfrp2
Zfp36l2.3	1.21874e-06	-0.219188	0.111	0.164	0.0211963	Fib cart	Zfp36l2
Tmx4.2	1.22682e-06	0.104025	0.128	0.087	0.0213369	Fib cart	Tmx4
Akap12.3	1.2549e-06	-0.300173	0.166	0.218	0.0218253	Fib cart	Akap12
Ugp2.3	1.25739e-06	-0.231916	0.192	0.25	0.0218686	Fib cart	Ugp2
Ywhag.3	1.29069e-06	-0.236307	0.159	0.212	0.0224476	Fib cart	Ywhag
Fam120b.1	1.32711e-06	0.0627585	0.104	0.066	0.0230811	Fib cart	Fam120b
Ski.3	1.34023e-06	0.153793	0.256	0.2	0.0233092	Fib cart	Ski
Psmg4.3	1.34703e-06	-0.144601	0.06	0.104	0.0234275	Fib cart	Psmg4
Kmt5b.2	1.35702e-06	0.044293	0.12	0.08	0.0236013	Fib cart	Kmt5b
Cyp20a1.3	1.36049e-06	0.0878011	0.138	0.095	0.0236617	Fib cart	Cyp20a1
Rpl27a.3	1.3809e-06	-0.278912	0.575	0.583	0.0240166	Fib cart	Rpl27a
Rer1.3	1.41276e-06	0.160677	0.3	0.243	0.0245708	Fib cart	Rer1
Hmgxb4	1.45067e-06	0.117348	0.101	0.065	0.02523	Fib cart	Hmgxb4
Cdk5rap3.2	1.46941e-06	0.0402954	0.131	0.089	0.0255559	Fib cart	Cdk5rap3
Strn3.3	1.47558e-06	0.111396	0.25	0.193	0.0256633	Fib cart	Strn3
Sdf2.3	1.47925e-06	0.116165	0.242	0.185	0.025727	Fib cart	Sdf2
Uaca.2	1.49463e-06	0.104773	0.136	0.093	0.0259946	Fib cart	Uaca
Pxdn.3	1.4962e-06	0.0700126	0.199	0.145	0.0260218	Fib cart	Pxdn
Mfhas1.3	1.50143e-06	-0.19841	0.058	0.101	0.0261129	Fib cart	Mfhas1
Lars.3	1.52587e-06	0.107306	0.165	0.117	0.026538	Fib cart	Lars
Jmjd6.1	1.52861e-06	0.0956672	0.14	0.097	0.0265856	Fib cart	Jmjd6
Arl8a.3	1.5838e-06	-0.148192	0.069	0.115	0.0275455	Fib cart	Arl8a
Ifngr2.3	1.67176e-06	-0.19548	0.105	0.158	0.0290752	Fib cart	Ifngr2
Rpl28.3	1.67261e-06	-0.212158	0.565	0.589	0.02909	Fib cart	Rpl28
Sec24a.3	1.70093e-06	0.074302	0.141	0.097	0.0295826	Fib cart	Sec24a
Atp6v0b.3	1.71957e-06	-0.331888	0.308	0.35	0.0299068	Fib cart	Atp6v0b
Dnttip2.3	1.73331e-06	0.0865092	0.302	0.239	0.0301458	Fib cart	Dnttip2
Jagn1.1	1.73993e-06	0.0860252	0.122	0.083	0.0302608	Fib cart	Jagn1
Aprt.3	1.79298e-06	-0.30376	0.2	0.249	0.0311835	Fib cart	Aprt
Myh10.3	1.84288e-06	0.00798509	0.197	0.141	0.0320514	Fib cart	Myh10
Sft2d1.3	1.85414e-06	-0.248809	0.099	0.148	0.0322473	Fib cart	Sft2d1
Ier5.3	1.87691e-06	-0.263066	0.249	0.307	0.0326432	Fib cart	Ier5
Pbxip1.3	1.8824e-06	0.0812703	0.234	0.176	0.0327387	Fib cart	Pbxip1
Ube2h.3	1.89285e-06	0.127473	0.143	0.101	0.0329204	Fib cart	Ube2h
Osbpl8.3	1.90021e-06	-0.299402	0.096	0.143	0.0330485	Fib cart	Osbpl8
Dse.3	1.91741e-06	0.163946	0.18	0.133	0.0333476	Fib cart	Dse
Tpm4.3	1.92877e-06	0.0974558	0.491	0.431	0.0335453	Fib cart	Tpm4
Cnep1r1.3	1.96802e-06	0.0804948	0.146	0.102	0.0342279	Fib cart	Cnep1r1
Marcksl1.3	2.05975e-06	-0.38345	0.114	0.163	0.0358233	Fib cart	Marcksl1
Cask.2	2.085e-06	0.0503211	0.131	0.089	0.0362624	Fib cart	Cask
Akr1b3.3	2.09088e-06	-0.179871	0.064	0.107	0.0363646	Fib cart	Akr1b3
Atp6v1f.3	2.18076e-06	-0.266345	0.302	0.353	0.0379277	Fib cart	Atp6v1f
Psme2b.3	2.27741e-06	-0.293509	0.064	0.105	0.0396087	Fib cart	Psme2b
Sash1.3	2.30687e-06	-0.241913	0.196	0.252	0.040121	Fib cart	Sash1
Anapc16.3	2.3429e-06	0.143844	0.173	0.127	0.0407476	Fib cart	Anapc16
Ralb.3	2.35461e-06	-0.264582	0.111	0.159	0.0409513	Fib cart	Ralb
Dkc1.3	2.40461e-06	0.115272	0.145	0.102	0.041821	Fib cart	Dkc1
Morf4l1.3	2.41364e-06	0.0904178	0.636	0.575	0.0419781	Fib cart	Morf4l1
Saa3.3	2.414e-06	-1.12602	0.086	0.131	0.0419843	Fib cart	Saa3
Bcap29.3	2.46318e-06	-0.221152	0.062	0.105	0.0428396	Fib cart	Bcap29
Nans.3	2.53745e-06	0.0519907	0.182	0.132	0.0441314	Fib cart	Nans
Ncoa7.3	2.57369e-06	-0.239202	0.097	0.145	0.0447617	Fib cart	Ncoa7
Ifitm2.3	2.67932e-06	-0.252405	0.684	0.666	0.0465987	Fib cart	Ifitm2
Ccdc90b.3	2.68848e-06	0.0932569	0.147	0.103	0.046758	Fib cart	Ccdc90b
Fam32a.3	2.68941e-06	-0.297242	0.191	0.246	0.0467743	Fib cart	Fam32a
Rnase4.3	2.7938e-06	-0.0741279	0.668	0.501	0.0485897	Fib cart	Rnase4
Atp5md.3	2.85617e-06	-0.0111328	0.382	0.303	0.0496746	Fib cart	Atp5md
Pnrc2.3	2.86058e-06	0.0990914	0.178	0.13	0.0497512	Fib cart	Pnrc2
Zfp445.3	2.95445e-06	0.116684	0.132	0.09	0.0513838	Fib cart	Zfp445
Uap1.3	2.96388e-06	-0.390727	0.174	0.221	0.0515478	Fib cart	Uap1
Kdm5c.2	2.98867e-06	0.101354	0.136	0.095	0.0519789	Fib cart	Kdm5c
Spry2.3	3.02205e-06	-0.218479	0.091	0.138	0.0525595	Fib cart	Spry2
Gm10177.1	3.06913e-06	0.0677044	0.134	0.091	0.0533784	Fib cart	Gm10177
Tmem134.3	3.07773e-06	0.0577931	0.149	0.103	0.0535278	Fib cart	Tmem134
Uqcc2.3	3.10406e-06	0.123229	0.373	0.312	0.0539857	Fib cart	Uqcc2
Cyfip1.3	3.19798e-06	-0.247168	0.18	0.235	0.0556193	Fib cart	Cyfip1
Myadm.3	3.34234e-06	0.123457	0.311	0.252	0.0581299	Fib cart	Myadm
Cnpy4.2	3.3614e-06	0.0585889	0.129	0.088	0.0584615	Fib cart	Cnpy4
Nmt1.3	3.36869e-06	-0.219938	0.144	0.199	0.0585882	Fib cart	Nmt1
Ehd1.3	3.42209e-06	-0.195859	0.124	0.176	0.0595171	Fib cart	Ehd1
Exosc1.1	3.54759e-06	0.108718	0.106	0.071	0.0616997	Fib cart	Exosc1
Tbca.3	3.69673e-06	-0.229371	0.314	0.368	0.0642935	Fib cart	Tbca
Top2b.3	3.71736e-06	0.0608839	0.257	0.199	0.0646522	Fib cart	Top2b
Rab18.3	3.73567e-06	0.128546	0.274	0.22	0.0649707	Fib cart	Rab18
Cpd.3	3.77459e-06	-0.170611	0.078	0.124	0.0656476	Fib cart	Cpd
Pvr.3	3.79153e-06	-0.191078	0.06	0.101	0.0659422	Fib cart	Pvr
Cdc123.3	3.84621e-06	0.121889	0.203	0.152	0.0668933	Fib cart	Cdc123
Saraf.3	3.92405e-06	0.097644	0.262	0.207	0.068247	Fib cart	Saraf
Sec11c.3	3.94544e-06	-0.280458	0.144	0.195	0.0686191	Fib cart	Sec11c
1110038F14Rik.3	4.00099e-06	0.100912	0.158	0.113	0.0695852	Fib cart	1110038F14Rik
Dnajc10.3	4.01969e-06	0.10997	0.239	0.183	0.0699104	Fib cart	Dnajc10
Luc7l2.3	4.16324e-06	0.0770906	0.443	0.378	0.072407	Fib cart	Luc7l2
Plekhj1.3	4.31753e-06	-0.106164	0.083	0.131	0.0750905	Fib cart	Plekhj1
Smarcc2.3	4.43097e-06	0.060539	0.253	0.195	0.0770635	Fib cart	Smarcc2
Rnd3.3	4.46102e-06	-0.238854	0.186	0.24	0.0775861	Fib cart	Rnd3
Gm11808.3	4.47861e-06	-0.141575	0.091	0.138	0.0778919	Fib cart	Gm11808
Dpm2.3	4.51987e-06	0.0577291	0.169	0.123	0.0786096	Fib cart	Dpm2
Tpd52l2.3	4.60169e-06	0.116983	0.272	0.215	0.0800326	Fib cart	Tpd52l2
Rpl13a.3	4.60388e-06	-0.607816	0.393	0.41	0.0800706	Fib cart	Rpl13a
Desi2.3	4.67506e-06	0.107946	0.167	0.123	0.0813086	Fib cart	Desi2
Slc35a1.3	4.69239e-06	0.111926	0.128	0.088	0.0816101	Fib cart	Slc35a1
Cox5b.3	4.77031e-06	-0.228972	0.322	0.368	0.0829652	Fib cart	Cox5b
Btf3.3	4.86904e-06	-0.244576	0.374	0.418	0.0846823	Fib cart	Btf3
Pfdn5.3	4.91053e-06	-0.220119	0.522	0.548	0.0854039	Fib cart	Pfdn5
Zfx.1	4.93012e-06	0.0926285	0.118	0.08	0.0857447	Fib cart	Zfx
Ssr1.3	5.1478e-06	0.119355	0.329	0.272	0.0895306	Fib cart	Ssr1
Bloc1s1.3	5.16872e-06	0.119699	0.328	0.265	0.0898944	Fib cart	Bloc1s1
Tmed2.3	5.20474e-06	0.116398	0.368	0.305	0.0905209	Fib cart	Tmed2
Slc12a4.2	5.2255e-06	0.0713718	0.108	0.072	0.090882	Fib cart	Slc12a4
Tmem147.3	5.28528e-06	0.117787	0.213	0.164	0.0919216	Fib cart	Tmem147
Ptpn11.3	5.29692e-06	0.0976423	0.196	0.147	0.0921241	Fib cart	Ptpn11
Nme1.3	5.69983e-06	-0.283536	0.274	0.324	0.0991315	Fib cart	Nme1
Gigyf2.3	5.98775e-06	0.0607185	0.222	0.169	0.104139	Fib cart	Gigyf2
Nfat5.3	5.99785e-06	0.157601	0.172	0.128	0.104315	Fib cart	Nfat5
Arid4b.3	6.17515e-06	0.0520625	0.287	0.226	0.107398	Fib cart	Arid4b
Mat2b.3	6.25908e-06	0.134522	0.175	0.129	0.108858	Fib cart	Mat2b
Gan.3	6.44051e-06	-0.328592	0.063	0.102	0.112013	Fib cart	Gan
Mapkap1.3	6.53804e-06	0.102235	0.159	0.115	0.11371	Fib cart	Mapkap1
Ube2i.3	6.61881e-06	-0.143967	0.072	0.113	0.115114	Fib cart	Ube2i
Safb.3	6.62293e-06	0.062446	0.25	0.194	0.115186	Fib cart	Safb
Sh3bgrl.3	6.66258e-06	-0.350457	0.373	0.419	0.115876	Fib cart	Sh3bgrl
Rpl12.3	6.6749e-06	-0.208833	0.57	0.613	0.11609	Fib cart	Rpl12
Hnrnpdl.3	6.80185e-06	0.0648168	0.368	0.304	0.118298	Fib cart	Hnrnpdl
Kif2a.3	6.89342e-06	-0.256052	0.105	0.149	0.11989	Fib cart	Kif2a
Ociad1.3	6.97948e-06	0.0741957	0.321	0.259	0.121387	Fib cart	Ociad1
Stk25.2	6.99808e-06	0.101398	0.126	0.087	0.121711	Fib cart	Stk25
Snhg8.3	7.16158e-06	0.0733423	0.26	0.2	0.124554	Fib cart	Snhg8
N4bp1.3	7.23644e-06	-0.190258	0.063	0.104	0.125856	Fib cart	N4bp1
Pid1.3	7.26161e-06	-0.208543	0.119	0.167	0.126294	Fib cart	Pid1
Srek1.3	7.26976e-06	0.031724	0.252	0.195	0.126436	Fib cart	Srek1
Gm4204.3	7.32647e-06	-0.00284031	0.144	0.1	0.127422	Fib cart	Gm4204
Tmf1.3	7.33731e-06	0.0251395	0.262	0.204	0.12761	Fib cart	Tmf1
Gdi1.3	7.54248e-06	0.191284	0.163	0.12	0.131179	Fib cart	Gdi1
Alas1.3	7.70637e-06	-0.166069	0.061	0.101	0.134029	Fib cart	Alas1
Jund.3	7.72414e-06	0.0948006	0.643	0.558	0.134338	Fib cart	Jund
Smim11.3	7.84097e-06	0.136897	0.265	0.212	0.13637	Fib cart	Smim11
Tmem167.3	7.91229e-06	0.124725	0.356	0.3	0.137611	Fib cart	Tmem167
Cpq.3	8.0066e-06	0.163316	0.271	0.217	0.139251	Fib cart	Cpq
Dnm1l.3	8.01308e-06	0.136831	0.243	0.19	0.139364	Fib cart	Dnm1l
Nop56.3	8.05598e-06	0.0717447	0.3	0.239	0.14011	Fib cart	Nop56
Eif4ebp1.3	8.12364e-06	-0.193668	0.137	0.186	0.141286	Fib cart	Eif4ebp1
Plod3.3	8.28042e-06	0.104837	0.178	0.133	0.144013	Fib cart	Plod3
Esf1.3	8.59109e-06	0.118934	0.262	0.209	0.149416	Fib cart	Esf1
Tia1.2	8.69413e-06	0.0278224	0.135	0.094	0.151208	Fib cart	Tia1
Thoc7.3	8.78914e-06	0.0699968	0.205	0.155	0.152861	Fib cart	Thoc7
Zbtb1.1	9.04838e-06	0.104986	0.101	0.067	0.157369	Fib cart	Zbtb1
Gsdmd.3	9.09205e-06	-0.192468	0.066	0.108	0.158129	Fib cart	Gsdmd
Sun1.2	9.10436e-06	0.117676	0.107	0.072	0.158343	Fib cart	Sun1
Rps4l.2	9.17272e-06	0.086094	0.124	0.085	0.159532	Fib cart	Rps4l
Hnrnph1.3	9.21949e-06	0.0867892	0.36	0.3	0.160345	Fib cart	Hnrnph1
Id2.3	9.23445e-06	-0.222261	0.244	0.307	0.160606	Fib cart	Id2
Ier2.3	9.26924e-06	0.0951796	0.508	0.447	0.161211	Fib cart	Ier2
Tmbim1.3	9.4738e-06	0.191591	0.197	0.152	0.164768	Fib cart	Tmbim1
Dync1li2.3	9.53451e-06	0.0746808	0.169	0.124	0.165824	Fib cart	Dync1li2
Trip11.3	9.53526e-06	0.0705881	0.298	0.238	0.165837	Fib cart	Trip11
Nid1.3	9.53925e-06	-0.528645	0.385	0.383	0.165907	Fib cart	Nid1
Ro60.3	9.54877e-06	0.12489	0.119	0.081	0.166072	Fib cart	Ro60
Srpk2.3	9.94994e-06	0.145544	0.197	0.15	0.173049	Fib cart	Srpk2
Pgap2.3	1.00214e-05	-0.142356	0.085	0.128	0.174291	Fib cart	Pgap2
Lrrc58.3	1.00802e-05	0.155567	0.21	0.163	0.175314	Fib cart	Lrrc58
4930523C07Rik.3	1.05069e-05	0.105064	0.159	0.117	0.182736	Fib cart	4930523C07Rik
Rnf6.3	1.05828e-05	0.0649004	0.168	0.123	0.184056	Fib cart	Rnf6
Btbd7.3	1.06183e-05	0.101048	0.153	0.111	0.184673	Fib cart	Btbd7
Srsf7.3	1.07623e-05	0.123874	0.351	0.291	0.187179	Fib cart	Srsf7
Atp6v1g1.3	1.10935e-05	-0.295181	0.247	0.291	0.192939	Fib cart	Atp6v1g1
Spryd3.1	1.11248e-05	0.0810155	0.101	0.068	0.193483	Fib cart	Spryd3
Slc35b2.3	1.17282e-05	0.084436	0.152	0.11	0.203976	Fib cart	Slc35b2
Eloc.3	1.17825e-05	-0.00358049	0.31	0.24	0.204922	Fib cart	Eloc
Lztfl1.3	1.2066e-05	0.120975	0.139	0.099	0.209851	Fib cart	Lztfl1
Psma6.3	1.21024e-05	-0.243368	0.203	0.254	0.210485	Fib cart	Psma6
Cldnd1.3	1.22757e-05	0.0410494	0.203	0.153	0.2135	Fib cart	Cldnd1
Larp4b.3	1.24423e-05	-0.24305	0.149	0.199	0.216397	Fib cart	Larp4b
Sec11a.3	1.25751e-05	0.0979906	0.321	0.26	0.218706	Fib cart	Sec11a
Tlk1.1	1.25899e-05	0.0524029	0.116	0.08	0.218964	Fib cart	Tlk1
Aftph.3	1.2687e-05	-0.149975	0.078	0.121	0.220652	Fib cart	Aftph
Ccdc50.3	1.27264e-05	-0.277684	0.246	0.298	0.221338	Fib cart	Ccdc50
Specc1l.2	1.27489e-05	0.0388914	0.121	0.084	0.22173	Fib cart	Specc1l
Aplp2.3	1.292e-05	0.0898091	0.44	0.377	0.224704	Fib cart	Aplp2
Vamp7.3	1.29375e-05	0.0794942	0.139	0.099	0.225009	Fib cart	Vamp7
Uqcrb.3	1.30207e-05	-0.236024	0.383	0.423	0.226456	Fib cart	Uqcrb
Tex264.3	1.32037e-05	0.130673	0.189	0.144	0.229639	Fib cart	Tex264
Cnih4.3	1.33266e-05	-0.21951	0.148	0.198	0.231776	Fib cart	Cnih4
Vps28.3	1.41567e-05	0.0347091	0.212	0.159	0.246213	Fib cart	Vps28
Colgalt1.3	1.42404e-05	0.043054	0.204	0.155	0.247669	Fib cart	Colgalt1
Cops2.3	1.45237e-05	0.0650356	0.183	0.137	0.252596	Fib cart	Cops2
Tle5.3	1.45796e-05	0.0563151	0.23	0.175	0.253568	Fib cart	Tle5
Xpnpep1.1	1.47424e-05	0.117558	0.122	0.086	0.2564	Fib cart	Xpnpep1
Cfap36.3	1.4764e-05	0.0623421	0.199	0.15	0.256775	Fib cart	Cfap36
Pcmt1.3	1.50663e-05	0.0799651	0.228	0.179	0.262033	Fib cart	Pcmt1
Ivns1abp.3	1.57978e-05	0.0342684	0.161	0.118	0.274755	Fib cart	Ivns1abp
Rpl7.3	1.59327e-05	-0.156794	0.667	0.681	0.277101	Fib cart	Rpl7
Adam15.3	1.59473e-05	-0.154263	0.091	0.136	0.277355	Fib cart	Adam15
Virma.1	1.60671e-05	0.0496573	0.112	0.076	0.279439	Fib cart	Virma
Acsl5.3	1.61259e-05	-0.164467	0.074	0.114	0.280462	Fib cart	Acsl5
Tapbp.3	1.63065e-05	-0.188704	0.258	0.315	0.283602	Fib cart	Tapbp
Maea.3	1.63198e-05	0.0794952	0.151	0.111	0.283834	Fib cart	Maea
Clpp.2	1.64591e-05	0.0824297	0.127	0.09	0.286257	Fib cart	Clpp
Abraxas2.1	1.67436e-05	0.0118748	0.105	0.07	0.291205	Fib cart	Abraxas2
Parp9.3	1.68486e-05	-0.219029	0.077	0.118	0.293031	Fib cart	Parp9
Nol12.1	1.70603e-05	0.0937339	0.12	0.085	0.296713	Fib cart	Nol12
Slc50a1.3	1.71525e-05	0.0841583	0.158	0.115	0.298315	Fib cart	Slc50a1
Lrpap1.3	1.74916e-05	0.104224	0.267	0.216	0.304214	Fib cart	Lrpap1
Ldha.3	1.76457e-05	-0.293501	0.525	0.535	0.306893	Fib cart	Ldha
Mocs2.3	1.76894e-05	0.122449	0.242	0.192	0.307655	Fib cart	Mocs2
Cdk2ap2.3	1.79365e-05	-0.22354	0.174	0.227	0.311951	Fib cart	Cdk2ap2
Gng12.3	1.79381e-05	-0.158057	0.166	0.219	0.311979	Fib cart	Gng12
Gpnmb.3	1.86101e-05	-0.504201	0.135	0.182	0.323667	Fib cart	Gpnmb
Spsb1.3	1.87519e-05	0.138498	0.129	0.092	0.326133	Fib cart	Spsb1
Ifrd1.3	1.93825e-05	-0.278702	0.315	0.36	0.3371	Fib cart	Ifrd1
Ubr2.3	1.97307e-05	0.166492	0.136	0.099	0.343156	Fib cart	Ubr2
Nme2.3	1.99486e-05	0.0879007	0.232	0.182	0.346946	Fib cart	Nme2
Ddx17.3	2.00836e-05	0.160893	0.263	0.213	0.349294	Fib cart	Ddx17
Dmtf1.1	2.04419e-05	0.0499732	0.115	0.08	0.355526	Fib cart	Dmtf1
Irf2bp2.3	2.08482e-05	-0.110306	0.095	0.14	0.362592	Fib cart	Irf2bp2
Ccdc6.2	2.10248e-05	0.0615391	0.108	0.074	0.365663	Fib cart	Ccdc6
Ccn5.1	2.10589e-05	0.131135	0.116	0.081	0.366257	Fib cart	Ccn5
Cyb5a.3	2.15922e-05	-0.228467	0.359	0.402	0.375532	Fib cart	Cyb5a
Pigk.3	2.17046e-05	0.0936661	0.159	0.118	0.377486	Fib cart	Pigk
Srpx.3	2.17644e-05	0.0644764	0.19	0.142	0.378526	Fib cart	Srpx
Ehbp1l1.3	2.20287e-05	-0.199507	0.084	0.125	0.383124	Fib cart	Ehbp1l1
Arap1.3	2.20861e-05	-0.154366	0.074	0.114	0.384121	Fib cart	Arap1
Banf1.3	2.24168e-05	0.0684307	0.333	0.273	0.389874	Fib cart	Banf1
Pla2g4a.2	2.24604e-05	0.125617	0.118	0.083	0.390631	Fib cart	Pla2g4a
Smap2.3	2.25258e-05	-0.228394	0.078	0.119	0.391768	Fib cart	Smap2
Mbtps1.3	2.2736e-05	0.116643	0.131	0.094	0.395424	Fib cart	Mbtps1
Ppfia1.2	2.29959e-05	0.0748502	0.126	0.088	0.399945	Fib cart	Ppfia1
BC004004.3	2.35411e-05	0.03918	0.184	0.139	0.409427	Fib cart	BC004004
Rhobtb3.3	2.35861e-05	0.0986851	0.102	0.069	0.410209	Fib cart	Rhobtb3
Mob1a.3	2.37445e-05	-0.214635	0.14	0.188	0.412964	Fib cart	Mob1a
Ccdc34.3	2.37652e-05	0.126285	0.185	0.141	0.413324	Fib cart	Ccdc34
Zfp644.3	2.40319e-05	0.146351	0.142	0.104	0.417963	Fib cart	Zfp644
Myo9a.3	2.40788e-05	0.118819	0.19	0.145	0.418779	Fib cart	Myo9a
Hspa13.2	2.42641e-05	0.0976205	0.124	0.088	0.422001	Fib cart	Hspa13
Heg1.3	2.46562e-05	-0.329667	0.199	0.239	0.42882	Fib cart	Heg1
Cops4.3	2.48115e-05	0.0827475	0.177	0.133	0.431522	Fib cart	Cops4
Ube2n.3	2.49067e-05	-0.102964	0.063	0.101	0.433178	Fib cart	Ube2n
Nktr.3	2.53632e-05	0.0791284	0.442	0.376	0.441117	Fib cart	Nktr
Mapk3.3	2.53666e-05	-0.135481	0.07	0.11	0.441175	Fib cart	Mapk3
Gm8797.3	2.55097e-05	-0.118793	0.317	0.248	0.443665	Fib cart	Gm8797
Prpf6.3	2.58767e-05	0.115388	0.154	0.114	0.450047	Fib cart	Prpf6
Pafah1b1.3	2.63622e-05	0.109093	0.412	0.356	0.458492	Fib cart	Pafah1b1
Naca.3	2.63732e-05	-0.194349	0.517	0.553	0.458682	Fib cart	Naca
Srsf5.3	2.64868e-05	-0.251305	0.454	0.497	0.460659	Fib cart	Srsf5
Snx1.3	2.71858e-05	-0.164089	0.136	0.183	0.472815	Fib cart	Snx1
Capn2.3	2.72026e-05	0.0937153	0.265	0.214	0.473108	Fib cart	Capn2
Eif4a2.3	2.74876e-05	0.110938	0.291	0.238	0.478065	Fib cart	Eif4a2
Iqgap1.3	2.77175e-05	-0.364665	0.479	0.513	0.482063	Fib cart	Iqgap1
Sntb2.3	2.87608e-05	0.0877342	0.275	0.218	0.500207	Fib cart	Sntb2
Acbd5.3	2.98438e-05	0.0217529	0.208	0.159	0.519044	Fib cart	Acbd5
Bet1.3	2.98845e-05	0.124403	0.16	0.119	0.519751	Fib cart	Bet1
Csnk1g2.2	3.06273e-05	0.0565145	0.118	0.082	0.532669	Fib cart	Csnk1g2
Fam114a2.3	3.07873e-05	0.0278909	0.183	0.138	0.535452	Fib cart	Fam114a2
Arhgdia.3	3.11545e-05	-0.228578	0.344	0.388	0.541839	Fib cart	Arhgdia
Rab9.1	3.12664e-05	0.0938607	0.123	0.088	0.543784	Fib cart	Rab9
Asah1.3	3.17005e-05	-0.199134	0.189	0.238	0.551335	Fib cart	Asah1
Eif5a.3	3.19268e-05	-0.238091	0.427	0.466	0.555271	Fib cart	Eif5a
Cdr2l.2	3.21856e-05	0.0641411	0.106	0.072	0.559772	Fib cart	Cdr2l
Knop1.3	3.31451e-05	-0.19271	0.102	0.145	0.57646	Fib cart	Knop1
Ubald2.3	3.39676e-05	-0.155365	0.076	0.116	0.590765	Fib cart	Ubald2
Ppp3cb.3	3.59197e-05	0.0560242	0.189	0.143	0.624715	Fib cart	Ppp3cb
Pcsk6.3	3.6208e-05	-0.271798	0.094	0.133	0.629729	Fib cart	Pcsk6
Taf12.1	3.62441e-05	0.0669004	0.122	0.087	0.630358	Fib cart	Taf12
Col15a1.3	3.64625e-05	-0.114259	0.216	0.162	0.634157	Fib cart	Col15a1
Upf3a.3	3.69633e-05	0.109423	0.16	0.12	0.642865	Fib cart	Upf3a
Lias.2	3.7023e-05	0.138273	0.114	0.081	0.643905	Fib cart	Lias
Rnf11.3	3.72734e-05	0.107561	0.158	0.118	0.648258	Fib cart	Rnf11
Sptssa.3	3.94761e-05	-0.165333	0.179	0.231	0.686568	Fib cart	Sptssa
Trappc3.3	3.95275e-05	0.105383	0.156	0.117	0.687462	Fib cart	Trappc3
Smap1.3	3.98529e-05	0.114222	0.205	0.161	0.693122	Fib cart	Smap1
Arl13b.3	4.03728e-05	0.0834284	0.168	0.126	0.702164	Fib cart	Arl13b
Rbm18.1	4.23367e-05	0.0679486	0.112	0.079	0.73632	Fib cart	Rbm18
Ilkap.3	4.4994e-05	0.128035	0.145	0.108	0.782535	Fib cart	Ilkap
Twf1.3	4.53402e-05	0.049992	0.242	0.193	0.788557	Fib cart	Twf1
Oip5os1.3	4.5516e-05	-0.00560849	0.19	0.142	0.791613	Fib cart	Oip5os1
Tomm22.3	4.55659e-05	-0.208067	0.189	0.237	0.792481	Fib cart	Tomm22
Ramac.1	4.59713e-05	0.00520197	0.126	0.089	0.799533	Fib cart	Ramac
Uimc1.3	4.6353e-05	0.0446222	0.177	0.133	0.806171	Fib cart	Uimc1
Smad5.3	4.63633e-05	0.0584359	0.118	0.083	0.806351	Fib cart	Smad5
Tmem109.3	4.63665e-05	0.0876131	0.179	0.137	0.806407	Fib cart	Tmem109
Edem1.3	4.71377e-05	-0.173088	0.085	0.124	0.819819	Fib cart	Edem1
Nap1l4.3	4.76053e-05	-0.00642498	0.26	0.206	0.827951	Fib cart	Nap1l4
Etfb.3	4.76907e-05	-0.23051	0.248	0.296	0.829437	Fib cart	Etfb
Selenon.2	4.83118e-05	0.0513429	0.12	0.085	0.840238	Fib cart	Selenon
Cd44.3	4.90171e-05	-0.431579	0.361	0.391	0.852506	Fib cart	Cd44
Gorasp2.3	5.21481e-05	0.0764719	0.198	0.155	0.906959	Fib cart	Gorasp2
Ebp.3	5.24561e-05	0.0776552	0.169	0.128	0.912317	Fib cart	Ebp
Msl1.3	5.26015e-05	0.0740957	0.189	0.145	0.914845	Fib cart	Msl1
Dleu2.2	5.29579e-05	0.12216	0.102	0.07	0.921043	Fib cart	Dleu2
Ccdc107.1	5.29711e-05	0.108856	0.11	0.077	0.921273	Fib cart	Ccdc107
Smdt1.3	5.48154e-05	-0.22921	0.287	0.331	0.953349	Fib cart	Smdt1
Usp34.3	5.51738e-05	0.032519	0.214	0.167	0.959582	Fib cart	Usp34
Scara3.3	5.56818e-05	-0.229791	0.136	0.176	0.968419	Fib cart	Scara3
Rgl1.3	5.63533e-05	0.112421	0.178	0.137	0.980096	Fib cart	Rgl1
Lrp1.3	5.64397e-05	0.0819031	0.534	0.454	0.981599	Fib cart	Lrp1
Hint1.3	5.74952e-05	-0.214983	0.404	0.434	0.999956	Fib cart	Hint1
Cmc1.3	5.78352e-05	-0.155309	0.067	0.104	1	Fib cart	Cmc1
Mtrex.1	5.79174e-05	0.0287264	0.105	0.072	1	Fib cart	Mtrex
Gm13436.2	5.82611e-05	0.056453	0.127	0.09	1	Fib cart	Gm13436
Wasf2.3	5.85027e-05	0.119786	0.32	0.269	1	Fib cart	Wasf2
Lamtor3.3	5.86078e-05	-0.107741	0.091	0.133	1	Fib cart	Lamtor3
Atpif1.3	5.89888e-05	-0.231313	0.398	0.436	1	Fib cart	Atpif1
Sgpp1.3	5.91753e-05	-0.116853	0.067	0.104	1	Fib cart	Sgpp1
Lyrm2.1	5.9392e-05	0.0461161	0.11	0.077	1	Fib cart	Lyrm2
Nadk.3	5.94257e-05	-0.143565	0.092	0.133	1	Fib cart	Nadk
Cyhr1.2	5.95359e-05	0.0589739	0.112	0.079	1	Fib cart	Cyhr1
Rab13.3	5.97578e-05	0.0729539	0.144	0.106	1	Fib cart	Rab13
Zbtb4.3	5.98222e-05	0.137462	0.121	0.088	1	Fib cart	Zbtb4
Yy1.3	5.99271e-05	0.138386	0.186	0.145	1	Fib cart	Yy1
Psmc3.3	6.08851e-05	0.0356155	0.338	0.281	1	Fib cart	Psmc3
Mlf2.3	6.21095e-05	0.121182	0.233	0.189	1	Fib cart	Mlf2
Rab3il1.3	6.2472e-05	-0.129717	0.096	0.137	1	Fib cart	Rab3il1
S100a4.3	6.29238e-05	-0.420162	0.373	0.4	1	Fib cart	S100a4
Mysm1.3	6.30562e-05	0.0248734	0.15	0.11	1	Fib cart	Mysm1
Tnrc6a.3	6.38025e-05	0.0858673	0.272	0.222	1	Fib cart	Tnrc6a
Cfl2.3	6.39418e-05	0.0654027	0.195	0.15	1	Fib cart	Cfl2
Irgm1.3	6.48975e-05	-0.200009	0.115	0.158	1	Fib cart	Irgm1
Ergic1.3	6.59591e-05	0.0503578	0.213	0.166	1	Fib cart	Ergic1
Rpn1.3	6.61128e-05	0.0885013	0.324	0.271	1	Fib cart	Rpn1
Gspt1.3	6.66797e-05	0.100223	0.233	0.186	1	Fib cart	Gspt1
Gm6977.3	6.85769e-05	-0.294459	0.087	0.124	1	Fib cart	Gm6977
Srsf6.3	6.93756e-05	0.120123	0.288	0.241	1	Fib cart	Srsf6
Filip1l.3	6.98411e-05	-0.365878	0.282	0.317	1	Fib cart	Filip1l
Mvp.3	6.99722e-05	-0.113335	0.106	0.149	1	Fib cart	Mvp
Appl2.2	7.15673e-05	0.207064	0.116	0.084	1	Fib cart	Appl2
Cops3.1	7.19945e-05	0.0551489	0.117	0.083	1	Fib cart	Cops3
Uqcrq.3	7.21406e-05	-0.221986	0.343	0.38	1	Fib cart	Uqcrq
Arsb.2	7.2619e-05	0.0566497	0.101	0.07	1	Fib cart	Arsb
Kif1b.3	7.37328e-05	0.0992716	0.282	0.231	1	Fib cart	Kif1b
Uri1.3	7.44595e-05	0.0681041	0.136	0.099	1	Fib cart	Uri1
Sh3gl1.3	7.47418e-05	0.0829242	0.148	0.11	1	Fib cart	Sh3gl1
Atxn10.3	7.57663e-05	0.13251	0.231	0.186	1	Fib cart	Atxn10
Ap2s1.3	7.64326e-05	-0.193898	0.232	0.278	1	Fib cart	Ap2s1
Zfp652.1	7.69507e-05	0.0836004	0.105	0.074	1	Fib cart	Zfp652
Tnfaip1.3	7.78147e-05	0.112214	0.149	0.111	1	Fib cart	Tnfaip1
Fopnl.3	7.80165e-05	0.0348021	0.138	0.101	1	Fib cart	Fopnl
Hnrnpr.3	7.80429e-05	0.0552694	0.291	0.237	1	Fib cart	Hnrnpr
Epc2.3	7.95821e-05	0.0559309	0.136	0.099	1	Fib cart	Epc2
Dnajb11.3	8.17148e-05	0.110643	0.25	0.204	1	Fib cart	Dnajb11
Plp2.3	8.25031e-05	0.036385	0.174	0.132	1	Fib cart	Plp2
Klhdc2.3	8.28718e-05	0.0683959	0.131	0.095	1	Fib cart	Klhdc2
Polr2k.3	8.8413e-05	-0.0825584	0.081	0.12	1	Fib cart	Polr2k
Ak3.3	8.87559e-05	0.125558	0.13	0.096	1	Fib cart	Ak3
Cbx3.3	8.90802e-05	0.144688	0.218	0.176	1	Fib cart	Cbx3
Ssna1.3	9.06024e-05	0.130103	0.18	0.14	1	Fib cart	Ssna1
Capza1.3	9.10535e-05	-0.14374	0.099	0.139	1	Fib cart	Capza1
Gadd45a.3	9.19778e-05	0.192109	0.142	0.107	1	Fib cart	Gadd45a
Pet100.3	9.27026e-05	-0.234334	0.165	0.209	1	Fib cart	Pet100
Pnn.3	9.35469e-05	0.00928601	0.391	0.325	1	Fib cart	Pnn
Adam10.3	9.40272e-05	-0.239514	0.138	0.181	1	Fib cart	Adam10
Gnl2.3	9.43658e-05	0.0129282	0.155	0.115	1	Fib cart	Gnl2
Rap2a.3	9.48193e-05	-0.175842	0.089	0.127	1	Fib cart	Rap2a
Plagl1.3	9.50381e-05	0.0330173	0.116	0.082	1	Fib cart	Plagl1
Anxa7.3	9.58697e-05	-0.169257	0.153	0.2	1	Fib cart	Anxa7
Mllt10.3	9.61003e-05	0.0469312	0.159	0.12	1	Fib cart	Mllt10
Ntan1.3	9.65365e-05	0.0850277	0.211	0.166	1	Fib cart	Ntan1
Plce1.2	9.92175e-05	0.100317	0.104	0.072	1	Fib cart	Plce1
Bola2.3	9.95173e-05	-0.262882	0.211	0.252	1	Fib cart	Bola2
Slco3a1.3	0.000102614	-0.173833	0.069	0.103	1	Fib cart	Slco3a1
Yif1b	0.000103723	0.0999	0.103	0.073	1	Fib cart	Yif1b
Mbnl1.3	0.000105042	0.0968234	0.461	0.403	1	Fib cart	Mbnl1
Tnfaip6.3	0.000105819	-0.810453	0.344	0.343	1	Fib cart	Tnfaip6
Afdn.3	0.000106255	0.0594149	0.105	0.074	1	Fib cart	Afdn
1110038B12Rik.1	0.000108691	0.0452835	0.101	0.07	1	Fib cart	1110038B12Rik
Hnrnpl.3	0.000109349	0.0962613	0.252	0.206	1	Fib cart	Hnrnpl
Ccnh.2	0.000111496	0.0841861	0.126	0.092	1	Fib cart	Ccnh
Plgrkt.3	0.000112037	-0.23872	0.13	0.172	1	Fib cart	Plgrkt
Abhd12.3	0.00011265	-0.201074	0.103	0.14	1	Fib cart	Abhd12
Tma7.3	0.000113327	-0.262423	0.298	0.338	1	Fib cart	Tma7
Tm9sf2.3	0.0001162	0.100814	0.205	0.163	1	Fib cart	Tm9sf2
Gpat4.3	0.000117048	0.0739789	0.139	0.103	1	Fib cart	Gpat4
Cnot8.1	0.000117208	0.102524	0.105	0.075	1	Fib cart	Cnot8
Fbxl3.3	0.000120657	0.11338	0.118	0.086	1	Fib cart	Fbxl3
Clk1.3	0.000120909	0.0237696	0.403	0.344	1	Fib cart	Clk1
Erbin.3	0.000121627	-0.0291315	0.176	0.132	1	Fib cart	Erbin
Tgm2.3	0.000121827	-0.283239	0.069	0.103	1	Fib cart	Tgm2
Akap11.1	0.000122487	0.0415868	0.105	0.074	1	Fib cart	Akap11
Mgat2.3	0.000125091	0.112545	0.234	0.19	1	Fib cart	Mgat2
Nop58.3	0.000126084	0.0357821	0.401	0.333	1	Fib cart	Nop58
Cntln.3	0.000127664	0.046315	0.165	0.125	1	Fib cart	Cntln
Mdm2.3	0.000130383	-0.191231	0.094	0.132	1	Fib cart	Mdm2
Ncor2.3	0.000132474	0.0924925	0.135	0.101	1	Fib cart	Ncor2
Gm5835.3	0.000133677	-0.0322443	0.167	0.124	1	Fib cart	Gm5835
Sqstm1.3	0.000134705	0.0594893	0.431	0.38	1	Fib cart	Sqstm1
Eif1ax.3	0.000135755	0.0787279	0.21	0.167	1	Fib cart	Eif1ax
Scaper.2	0.000137766	0.105327	0.107	0.076	1	Fib cart	Scaper
Ptp4a2.3	0.000138444	-0.226652	0.48	0.513	1	Fib cart	Ptp4a2
Akr1b8.3	0.00014255	-0.114458	0.074	0.108	1	Fib cart	Akr1b8
Wipf1.3	0.000144471	-0.0182516	0.266	0.214	1	Fib cart	Wipf1
Pdia6.3	0.00014516	0.0959245	0.527	0.468	1	Fib cart	Pdia6
Ykt6.3	0.00014543	0.0532913	0.144	0.109	1	Fib cart	Ykt6
Ywhah.3	0.000147463	-0.259657	0.229	0.27	1	Fib cart	Ywhah
Nbn.1	0.000148745	0.100207	0.103	0.073	1	Fib cart	Nbn
Rps27rt.3	0.000151666	-0.14377	0.176	0.224	1	Fib cart	Rps27rt
Mrps33.3	0.000151848	-0.128701	0.117	0.16	1	Fib cart	Mrps33
Atp5k.3	0.000152165	-0.212525	0.361	0.397	1	Fib cart	Atp5k
Ddx6.3	0.000153592	-0.00978193	0.368	0.311	1	Fib cart	Ddx6
Rbm26.3	0.00015432	0.067622	0.181	0.141	1	Fib cart	Rbm26
Gnptg.2	0.000155064	0.120589	0.106	0.077	1	Fib cart	Gnptg
Epn1.3	0.000157864	-0.0771316	0.086	0.123	1	Fib cart	Epn1
Tsn.3	0.000158278	0.0660744	0.3	0.252	1	Fib cart	Tsn
Rtn3.3	0.000159534	-0.203077	0.215	0.262	1	Fib cart	Rtn3
H2-T22.3	0.000159953	-0.203114	0.102	0.14	1	Fib cart	H2-T22
Srgap2.3	0.000160182	-0.146573	0.074	0.109	1	Fib cart	Srgap2
Map2k1.3	0.000161774	-0.13883	0.069	0.104	1	Fib cart	Map2k1
Rps2-ps10.3	0.00016206	0.0888233	0.229	0.182	1	Fib cart	Rps2-ps10
Sdad1.1	0.000167304	-0.0151214	0.116	0.083	1	Fib cart	Sdad1
Ogt.3	0.000168293	0.153722	0.172	0.135	1	Fib cart	Ogt
Zzz3.1	0.000168448	0.115747	0.112	0.081	1	Fib cart	Zzz3
Ubr1.2	0.00017029	0.046115	0.106	0.076	1	Fib cart	Ubr1
Tpm3.3	0.000172561	-0.276611	0.675	0.685	1	Fib cart	Tpm3
Hist1h1c.3	0.000174941	-0.225972	0.086	0.121	1	Fib cart	Hist1h1c
4921524J17Rik.1	0.000175209	0.0364227	0.131	0.097	1	Fib cart	4921524J17Rik
Vat1.3	0.000178562	-0.177001	0.193	0.235	1	Fib cart	Vat1
Rps6kb1.3	0.00018037	0.0854299	0.21	0.166	1	Fib cart	Rps6kb1
mt-Nd3.3	0.000184802	-0.188593	0.081	0.116	1	Fib cart	mt-Nd3
Otud7b.2	0.000185532	0.0768685	0.102	0.072	1	Fib cart	Otud7b
Puf60.3	0.0001857	0.0453642	0.198	0.157	1	Fib cart	Puf60
Nucb1.3	0.000186032	0.0876128	0.284	0.235	1	Fib cart	Nucb1
Emc10.3	0.000186185	0.107332	0.227	0.184	1	Fib cart	Emc10
Hnrnpul2.3	0.000187872	0.0682437	0.265	0.218	1	Fib cart	Hnrnpul2
Ndufa3.3	0.00019001	-0.179964	0.376	0.421	1	Fib cart	Ndufa3
Slbp.3	0.000198872	-0.116293	0.068	0.102	1	Fib cart	Slbp
Gnb4.2	0.000201746	0.0544027	0.102	0.072	1	Fib cart	Gnb4
Zmiz1.3	0.000202154	-0.138763	0.181	0.229	1	Fib cart	Zmiz1
Pqlc3.1	0.000202303	0.0935285	0.129	0.097	1	Fib cart	Pqlc3
Chmp1b.1	0.000203303	-0.0147737	0.118	0.084	1	Fib cart	Chmp1b
Snhg12.3	0.000203779	0.077455	0.139	0.104	1	Fib cart	Snhg12
Ufd1.1	0.000205021	0.0285946	0.101	0.071	1	Fib cart	Ufd1
Pard3.2	0.000205728	0.0470105	0.105	0.075	1	Fib cart	Pard3
Furin.3	0.000209028	-0.187081	0.091	0.127	1	Fib cart	Furin
Aldh9a1.3	0.000211719	-0.175274	0.075	0.11	1	Fib cart	Aldh9a1
Vps26a.3	0.000212233	-0.197834	0.083	0.119	1	Fib cart	Vps26a
Mtap.1	0.000212658	0.0911538	0.108	0.078	1	Fib cart	Mtap
Ifi35.3	0.000213889	-0.146973	0.094	0.131	1	Fib cart	Ifi35
Gmppa.1	0.000215605	0.0886387	0.108	0.078	1	Fib cart	Gmppa
Erh.3	0.000215831	-0.172452	0.125	0.164	1	Fib cart	Erh
Tmem208.3	0.000217289	0.069702	0.213	0.172	1	Fib cart	Tmem208
Gpatch8.3	0.000217801	0.113206	0.173	0.135	1	Fib cart	Gpatch8
Fam174a.3	0.000222726	-0.124234	0.086	0.122	1	Fib cart	Fam174a
Myd88.3	0.000224658	-0.209831	0.121	0.16	1	Fib cart	Myd88
Tmem106b.3	0.000230032	0.121249	0.137	0.103	1	Fib cart	Tmem106b
Ing1.3	0.000234239	0.0610116	0.149	0.113	1	Fib cart	Ing1
Med21.3	0.000237353	0.0616764	0.196	0.154	1	Fib cart	Med21
Irf1.3	0.000255534	-0.258233	0.221	0.265	1	Fib cart	Irf1
Acp5.3	0.000257373	-0.269332	0.082	0.116	1	Fib cart	Acp5
Tlk2.3	0.000264718	0.00948099	0.159	0.122	1	Fib cart	Tlk2
Ypel5.3	0.000267311	-0.205952	0.098	0.134	1	Fib cart	Ypel5
Lonp2.3	0.000267461	0.118051	0.14	0.106	1	Fib cart	Lonp2
Hspb8.3	0.000269243	-0.208759	0.105	0.14	1	Fib cart	Hspb8
Arhgef12.3	0.000271151	0.112654	0.182	0.142	1	Fib cart	Arhgef12
Rest.3	0.000272227	0.0689983	0.16	0.124	1	Fib cart	Rest
Nagk.3	0.000285059	-0.165587	0.114	0.152	1	Fib cart	Nagk
Chmp2b.3	0.000289407	0.0263841	0.155	0.119	1	Fib cart	Chmp2b
Matr3.3	0.000294217	0.0427591	0.384	0.328	1	Fib cart	Matr3
Taf1.3	0.000301897	0.0439237	0.178	0.139	1	Fib cart	Taf1
