## Supplementary material for "Intercellular signaling dynamics from a single cell atlas of the biomaterials response": All supplementary files: Supplementary Table 3.xlsx (part 2 of 3)

### Sheet: Fib cart (continued)
	p_val	avg_logFC	pct.1	pct.2	p_val_adj	cluster	gene
Dram2.3	0.000306061	-0.172667	0.091	0.127	1	Fib cart	Dram2
Vdac2.3	0.00030637	-0.203609	0.19	0.229	1	Fib cart	Vdac2
Dpt.3	0.000308465	-0.505796	0.55	0.48	1	Fib cart	Dpt
Taf10.3	0.000314218	-0.104029	0.082	0.116	1	Fib cart	Taf10
Acp2.3	0.000316729	-0.222897	0.105	0.141	1	Fib cart	Acp2
Stk17b.3	0.000318205	-0.381514	0.123	0.16	1	Fib cart	Stk17b
Pfdn2.3	0.000321236	-0.133683	0.129	0.169	1	Fib cart	Pfdn2
Mtpn.3	0.000326487	-0.217295	0.246	0.289	1	Fib cart	Mtpn
2210016L21Rik.3	0.000328932	0.105997	0.183	0.146	1	Fib cart	2210016L21Rik
Washc2.3	0.000333754	0.0148302	0.158	0.119	1	Fib cart	Washc2
Mrpl48.3	0.000336339	0.0691812	0.179	0.141	1	Fib cart	Mrpl48
C3.3	0.000342442	-0.78116	0.483	0.456	1	Fib cart	C3
Gadd45g.3	0.000343189	0.0565036	0.322	0.273	1	Fib cart	Gadd45g
Myoc.3	0.000344213	-0.0279026	0.205	0.16	1	Fib cart	Myoc
Ap1s2.3	0.000346943	0.0643218	0.152	0.117	1	Fib cart	Ap1s2
Dhx29.2	0.000351381	0.0629482	0.102	0.073	1	Fib cart	Dhx29
Spag9.3	0.000353059	0.00548543	0.29	0.242	1	Fib cart	Spag9
Dpm3.3	0.000357939	0.138066	0.291	0.247	1	Fib cart	Dpm3
Rabl6.3	0.000361174	0.0875807	0.217	0.174	1	Fib cart	Rabl6
Plxnb2.3	0.000362204	-0.118083	0.085	0.119	1	Fib cart	Plxnb2
Anxa4.3	0.000363229	-0.242291	0.198	0.237	1	Fib cart	Anxa4
Prdx1.3	0.000363727	-0.464838	0.624	0.629	1	Fib cart	Prdx1
Trnt1.3	0.000369725	0.0279507	0.142	0.107	1	Fib cart	Trnt1
Cdc26.3	0.000370329	0.0363175	0.179	0.141	1	Fib cart	Cdc26
Macf1.3	0.000371542	0.0246909	0.342	0.292	1	Fib cart	Macf1
Rad21.3	0.00037476	0.0372994	0.224	0.182	1	Fib cart	Rad21
Nfil3.3	0.000379338	-0.194257	0.159	0.202	1	Fib cart	Nfil3
Pcdh19.3	0.000379979	-0.197609	0.079	0.11	1	Fib cart	Pcdh19
Ubn2.3	0.000380068	0.12416	0.17	0.135	1	Fib cart	Ubn2
Rnf130.3	0.000381182	-0.194765	0.139	0.177	1	Fib cart	Rnf130
Anxa6.3	0.000383667	0.0489395	0.272	0.226	1	Fib cart	Anxa6
Zfp318.2	0.000385098	0.0503178	0.108	0.078	1	Fib cart	Zfp318
Erp44.3	0.0003869	0.0861286	0.236	0.196	1	Fib cart	Erp44
Polb.3	0.000389127	0.0528567	0.157	0.121	1	Fib cart	Polb
Micos13.3	0.000389134	-0.0123704	0.238	0.191	1	Fib cart	Micos13
Dhx40.3	0.000392201	0.101465	0.139	0.106	1	Fib cart	Dhx40
Sept9.3	0.000393251	-0.171208	0.093	0.128	1	Fib cart	2020-09-09
Smg6.3	0.000402848	0.0616146	0.128	0.096	1	Fib cart	Smg6
Srpk1.3	0.000403831	0.109716	0.154	0.12	1	Fib cart	Srpk1
C1s1.3	0.000404511	-0.358527	0.343	0.351	1	Fib cart	C1s1
Fam204a.3	0.000405764	0.0516855	0.145	0.111	1	Fib cart	Fam204a
Sbds.3	0.000412886	0.0875913	0.283	0.238	1	Fib cart	Sbds
Rack1.3	0.000417483	-0.212777	0.626	0.6	1	Fib cart	Rack1
Gpx4-ps2.3	0.000418382	0.0513892	0.136	0.101	1	Fib cart	Gpx4-ps2
Ezr.3	0.000427675	-0.325433	0.1	0.134	1	Fib cart	Ezr
Csnk2a1.3	0.000439248	0.0887283	0.267	0.222	1	Fib cart	Csnk2a1
Mrpl30.3	0.000440173	-0.156656	0.151	0.191	1	Fib cart	Mrpl30
Ppp1r15a.3	0.000447704	0.0398913	0.496	0.437	1	Fib cart	Ppp1r15a
Snrpd3.3	0.000450965	0.0542295	0.368	0.316	1	Fib cart	Snrpd3
Lxn.1	0.000474497	0.0322546	0.102	0.074	1	Fib cart	Lxn
Tmem176a.3	0.00047511	-0.306635	0.167	0.2	1	Fib cart	Tmem176a
Pld3.3	0.000479689	-0.29709	0.152	0.186	1	Fib cart	Pld3
Lamtor2.3	0.000484301	-0.226994	0.239	0.276	1	Fib cart	Lamtor2
Pdxdc1.2	0.00048916	0.0308957	0.111	0.081	1	Fib cart	Pdxdc1
Ubap2l.3	0.000489537	0.0979084	0.308	0.262	1	Fib cart	Ubap2l
Dctn3.3	0.00049468	-0.194835	0.185	0.225	1	Fib cart	Dctn3
Slk.3	0.000517667	-0.272657	0.343	0.377	1	Fib cart	Slk
Pea15a.3	0.000522988	0.0916292	0.239	0.198	1	Fib cart	Pea15a
Nsd1.3	0.000527018	0.0109135	0.249	0.202	1	Fib cart	Nsd1
Tmem159.3	0.000538225	0.117964	0.125	0.095	1	Fib cart	Tmem159
Col14a1.3	0.000542708	-0.0317217	0.473	0.381	1	Fib cart	Col14a1
Josd2.1	0.000542903	0.0262264	0.123	0.092	1	Fib cart	Josd2
Trappc6a.3	0.000559211	-0.145709	0.085	0.118	1	Fib cart	Trappc6a
Adamts4.1	0.000567155	-0.0656802	0.106	0.077	1	Fib cart	Adamts4
Clptm1l.3	0.000567422	0.0846594	0.189	0.151	1	Fib cart	Clptm1l
Ppa1.3	0.000568248	0.063528	0.152	0.118	1	Fib cart	Ppa1
Hsd17b4.3	0.000580696	0.0517883	0.134	0.102	1	Fib cart	Hsd17b4
Atad2b.1	0.000587218	0.00823863	0.11	0.081	1	Fib cart	Atad2b
Arih1.3	0.000587368	-0.125455	0.082	0.115	1	Fib cart	Arih1
Elk3.3	0.000590255	0.0679463	0.137	0.106	1	Fib cart	Elk3
Emb.3	0.000595469	0.0181959	0.312	0.262	1	Fib cart	Emb
Mrpl27.3	0.00059961	0.0835995	0.164	0.13	1	Fib cart	Mrpl27
Nbeal1.3	0.000602238	0.148341	0.154	0.121	1	Fib cart	Nbeal1
Sec63.3	0.000615262	0.0802905	0.276	0.232	1	Fib cart	Sec63
Smc1a.3	0.000615273	0.0292647	0.421	0.365	1	Fib cart	Smc1a
Dpp4.3	0.000627006	-0.216181	0.14	0.175	1	Fib cart	Dpp4
Msn.3	0.000628275	-0.312766	0.406	0.436	1	Fib cart	Msn
Myo1c.3	0.000628685	0.106978	0.136	0.106	1	Fib cart	Myo1c
Pi16.3	0.000629059	-1.10732	0.312	0.312	1	Fib cart	Pi16
2610001J05Rik.3	0.000629093	-0.183264	0.168	0.207	1	Fib cart	2610001J05Rik
Fech.2	0.000630709	0.0876224	0.105	0.078	1	Fib cart	Fech
Mbd3.3	0.000632081	0.0859194	0.153	0.12	1	Fib cart	Mbd3
Prdm2.3	0.000642572	-0.0252323	0.165	0.127	1	Fib cart	Prdm2
Gnb1.3	0.000643699	-0.180007	0.274	0.311	1	Fib cart	Gnb1
Kif1c.2	0.000646545	0.118068	0.104	0.077	1	Fib cart	Kif1c
Arl6ip5.3	0.000646713	0.139558	0.232	0.195	1	Fib cart	Arl6ip5
Clk4.1	0.000647049	0.0439961	0.121	0.091	1	Fib cart	Clk4
Birc6.3	0.00064758	0.0439757	0.211	0.171	1	Fib cart	Birc6
Dnajb1.3	0.000649356	0.012083	0.299	0.251	1	Fib cart	Dnajb1
Usp16.3	0.000650202	0.0585943	0.273	0.225	1	Fib cart	Usp16
Cfdp1.3	0.000655791	0.0590474	0.37	0.322	1	Fib cart	Cfdp1
Nasp.3	0.000664483	0.0888762	0.201	0.162	1	Fib cart	Nasp
Numa1.2	0.000686069	0.066772	0.117	0.088	1	Fib cart	Numa1
Pmpcb.1	0.000686881	0.0475384	0.112	0.083	1	Fib cart	Pmpcb
Scoc.3	0.000700358	0.10793	0.141	0.11	1	Fib cart	Scoc
Dtymk.3	0.000713212	0.103288	0.137	0.107	1	Fib cart	Dtymk
Fuca1.3	0.000720616	0.103962	0.286	0.244	1	Fib cart	Fuca1
Tcea1.3	0.000726777	0.0631587	0.259	0.215	1	Fib cart	Tcea1
Hbp1.1	0.000729355	0.0515432	0.119	0.089	1	Fib cart	Hbp1
Tiprl.3	0.000743302	0.050314	0.161	0.126	1	Fib cart	Tiprl
Mrps25.3	0.000753526	-0.09456	0.088	0.12	1	Fib cart	Mrps25
Prpf4b.3	0.000760264	0.00768941	0.366	0.312	1	Fib cart	Prpf4b
Psma7.3	0.000762406	-0.215018	0.552	0.582	1	Fib cart	Psma7
Sdhc.3	0.000765252	-0.136444	0.157	0.196	1	Fib cart	Sdhc
Prorsd1.3	0.000779826	0.0926735	0.151	0.119	1	Fib cart	Prorsd1
Bclaf1.3	0.00078433	0.0710273	0.399	0.347	1	Fib cart	Bclaf1
Tcf7l2.3	0.000787324	0.104947	0.191	0.156	1	Fib cart	Tcf7l2
Rock1.3	0.000811384	-0.250627	0.302	0.34	1	Fib cart	Rock1
Hspb1.3	0.000811948	0.109016	0.105	0.077	1	Fib cart	Hspb1
Tardbp.3	0.00082252	0.0863136	0.228	0.189	1	Fib cart	Tardbp
Dot1l.3	0.000823657	-0.214357	0.096	0.127	1	Fib cart	Dot1l
Etf1.3	0.000831397	-0.198041	0.205	0.244	1	Fib cart	Etf1
Szrd1.3	0.000837104	0.030465	0.172	0.136	1	Fib cart	Szrd1
Nsf.3	0.00084061	-0.172998	0.072	0.101	1	Fib cart	Nsf
Casp12.3	0.000844689	0.0797582	0.12	0.09	1	Fib cart	Casp12
Cycs.3	0.000858757	-0.229113	0.195	0.231	1	Fib cart	Cycs
Dctn6.3	0.000863938	0.0820278	0.152	0.12	1	Fib cart	Dctn6
Bag3.3	0.000864702	0.0900144	0.224	0.183	1	Fib cart	Bag3
Brk1.3	0.000873336	-0.160225	0.305	0.347	1	Fib cart	Brk1
Polr1c.1	0.000909096	0.0410574	0.11	0.082	1	Fib cart	Polr1c
Blmh.3	0.000923016	0.0245365	0.175	0.139	1	Fib cart	Blmh
Rsl1d1.3	0.000930244	0.0562312	0.309	0.262	1	Fib cart	Rsl1d1
Hdac2.3	0.000942942	0.0982213	0.179	0.144	1	Fib cart	Hdac2
Rnf19b.3	0.000945213	-0.113706	0.117	0.153	1	Fib cart	Rnf19b
1810037I17Rik.3	0.00095174	-0.204984	0.311	0.348	1	Fib cart	1810037I17Rik
Slc25a3.3	0.000955049	-0.150857	0.41	0.44	1	Fib cart	Slc25a3
Mycbp2.3	0.000955421	0.0754604	0.34	0.295	1	Fib cart	Mycbp2
Glipr2.3	0.000961893	-0.204145	0.145	0.178	1	Fib cart	Glipr2
Pcbd2.3	0.000966969	-0.095077	0.078	0.109	1	Fib cart	Pcbd2
Cul4a.2	0.000967509	0.100805	0.123	0.095	1	Fib cart	Cul4a
Mir703.3	0.000970128	0.0278275	0.187	0.148	1	Fib cart	Mir703
Snx3.3	0.000984979	-0.195128	0.291	0.321	1	Fib cart	Snx3
Setd2.3	0.000998073	0.0304903	0.215	0.175	1	Fib cart	Setd2
Efcab14.3	0.000998502	0.0418997	0.152	0.119	1	Fib cart	Efcab14
Lrrn4cl.3	0.00100448	-0.24742	0.204	0.235	1	Fib cart	Lrrn4cl
Sec14l1.3	0.00100913	-0.0840741	0.087	0.119	1	Fib cart	Sec14l1
Rragc.3	0.00104181	-0.0958298	0.08	0.111	1	Fib cart	Rragc
Thap12.3	0.00104832	0.0540612	0.105	0.078	1	Fib cart	Thap12
Maged2.3	0.00105484	0.0518702	0.22	0.178	1	Fib cart	Maged2
Lasp1.3	0.00105901	-0.131048	0.157	0.195	1	Fib cart	Lasp1
Ctdspl2.1	0.00106369	0.0755991	0.112	0.084	1	Fib cart	Ctdspl2
Ndufa5.3	0.00106759	0.0368762	0.326	0.28	1	Fib cart	Ndufa5
Ppp1r14b.3	0.00108666	-0.14648	0.087	0.117	1	Fib cart	Ppp1r14b
Cep83.3	0.00108864	-0.0352045	0.14	0.107	1	Fib cart	Cep83
Tspyl1.1	0.00108887	0.101229	0.113	0.086	1	Fib cart	Tspyl1
Rps21.3	0.00109262	-0.138273	0.728	0.734	1	Fib cart	Rps21
Nrp2.3	0.00111284	0.0581897	0.155	0.123	1	Fib cart	Nrp2
Eif3k.3	0.00114621	-0.238879	0.332	0.361	1	Fib cart	Eif3k
Arhgap6.3	0.00115041	0.160947	0.124	0.096	1	Fib cart	Arhgap6
Cpt1a.3	0.00115302	-0.126114	0.076	0.105	1	Fib cart	Cpt1a
Srp14.3	0.00118764	-0.161274	0.298	0.335	1	Fib cart	Srp14
Arl2bp.3	0.00119862	0.0771827	0.122	0.094	1	Fib cart	Arl2bp
Rsf1.3	0.00120134	0.0151083	0.205	0.166	1	Fib cart	Rsf1
Glo1.1	0.00121207	0.132554	0.115	0.088	1	Fib cart	Glo1
Tap2.3	0.00121342	-0.143143	0.076	0.106	1	Fib cart	Tap2
Npepps.3	0.00121715	0.0961515	0.25	0.21	1	Fib cart	Npepps
Ran.3	0.00123018	-0.230706	0.278	0.308	1	Fib cart	Ran
Csnk1a1.3	0.00123887	0.0302954	0.468	0.421	1	Fib cart	Csnk1a1
Gfpt1.3	0.00124195	0.0172827	0.168	0.134	1	Fib cart	Gfpt1
Dynlt3.3	0.00124343	0.0762454	0.266	0.223	1	Fib cart	Dynlt3
Cep170.3	0.00125883	-0.230781	0.16	0.194	1	Fib cart	Cep170
Ube2w.3	0.00126302	0.06384	0.137	0.107	1	Fib cart	Ube2w
Ptpa.2	0.00126572	0.0427659	0.115	0.087	1	Fib cart	Ptpa
Nsd3.3	0.00126588	-0.0122192	0.193	0.153	1	Fib cart	Nsd3
Actr10.3	0.00127882	0.0485829	0.179	0.145	1	Fib cart	Actr10
Uqcrh.3	0.0012842	-0.217622	0.477	0.495	1	Fib cart	Uqcrh
Ssb.3	0.00129456	-0.0182684	0.543	0.477	1	Fib cart	Ssb
Anapc11.3	0.00129665	0.0560836	0.313	0.269	1	Fib cart	Anapc11
Osr2.3	0.0012996	-0.237846	0.086	0.114	1	Fib cart	Osr2
Map3k2.3	0.00130622	0.0807162	0.13	0.101	1	Fib cart	Map3k2
Sptlc2.3	0.00130767	-0.160296	0.088	0.117	1	Fib cart	Sptlc2
Atxn2l.3	0.0013121	0.106625	0.159	0.128	1	Fib cart	Atxn2l
Tlcd1.2	0.00132428	0.0192233	0.125	0.094	1	Fib cart	Tlcd1
Rae1.2	0.0013261	0.0609911	0.117	0.089	1	Fib cart	Rae1
Emc2.3	0.00134126	0.0053287	0.226	0.185	1	Fib cart	Emc2
Mtdh.3	0.00134354	0.0449107	0.485	0.437	1	Fib cart	Mtdh
Rsrc1.3	0.00134641	0.0774731	0.272	0.229	1	Fib cart	Rsrc1
Brix1.2	0.00137249	0.0490596	0.121	0.093	1	Fib cart	Brix1
Phf21a.3	0.00137419	0.0912673	0.139	0.109	1	Fib cart	Phf21a
Fcgrt.3	0.00137682	0.0337672	0.364	0.312	1	Fib cart	Fcgrt
Chic2.3	0.0013859	-0.0975029	0.12	0.154	1	Fib cart	Chic2
Zmat2.3	0.0014129	-0.207364	0.198	0.237	1	Fib cart	Zmat2
Nsfl1c.3	0.00141323	0.00955303	0.155	0.122	1	Fib cart	Nsfl1c
Psmd12.3	0.00144949	0.0250762	0.228	0.189	1	Fib cart	Psmd12
Trappc1.3	0.00146036	-0.195928	0.111	0.143	1	Fib cart	Trappc1
Vim.3	0.0014669	-0.117581	0.806	0.8	1	Fib cart	Vim
Atp6v1a.3	0.00146991	-0.317458	0.252	0.284	1	Fib cart	Atp6v1a
Rc3h2.3	0.00148902	0.0564564	0.131	0.102	1	Fib cart	Rc3h2
Angptl4.3	0.00149266	0.00815331	0.159	0.125	1	Fib cart	Angptl4
Dock7.3	0.0015	0.0991658	0.172	0.139	1	Fib cart	Dock7
Cln5.2	0.0015114	0.0611025	0.124	0.096	1	Fib cart	Cln5
Myo5a.3	0.00153132	-0.314386	0.187	0.221	1	Fib cart	Myo5a
Ppp1r12c.3	0.00153281	0.0508759	0.187	0.151	1	Fib cart	Ppp1r12c
Pnpla8.3	0.00158132	0.059101	0.221	0.183	1	Fib cart	Pnpla8
Psma1.3	0.00160576	-0.221582	0.226	0.261	1	Fib cart	Psma1
Abcc5.2	0.00163753	0.0993971	0.103	0.078	1	Fib cart	Abcc5
Lman2.3	0.00164547	-0.102369	0.187	0.225	1	Fib cart	Lman2
Chkb.1	0.00166741	0.0744916	0.112	0.085	1	Fib cart	Chkb
Cab39.3	0.0016726	-0.18652	0.118	0.151	1	Fib cart	Cab39
Wdr61.3	0.00168761	0.079113	0.16	0.129	1	Fib cart	Wdr61
Rbis.3	0.00168893	0.00488576	0.227	0.183	1	Fib cart	Rbis
Usp25.3	0.0017479	-0.145226	0.104	0.136	1	Fib cart	Usp25
Anapc2.2	0.00175453	0.0495402	0.126	0.097	1	Fib cart	Anapc2
Bcl10.3	0.00176867	-0.175916	0.135	0.168	1	Fib cart	Bcl10
Fkbp3.3	0.00178361	0.00736397	0.297	0.252	1	Fib cart	Fkbp3
Vasn.3	0.00178757	-0.00474261	0.194	0.153	1	Fib cart	Vasn
Anp32e.3	0.00179916	-0.264557	0.182	0.215	1	Fib cart	Anp32e
Agpat5.3	0.00180507	-0.139456	0.078	0.106	1	Fib cart	Agpat5
Ccdc59.3	0.00181708	0.0493735	0.262	0.221	1	Fib cart	Ccdc59
Efemp2.3	0.00184656	-0.027728	0.234	0.188	1	Fib cart	Efemp2
Tm2d2.3	0.00185156	0.0757962	0.26	0.222	1	Fib cart	Tm2d2
Atp5d.3	0.00185447	-0.185427	0.315	0.347	1	Fib cart	Atp5d
Mrps18c.3	0.00187783	-0.11058	0.136	0.17	1	Fib cart	Mrps18c
Adam9.3	0.00188145	-0.109299	0.158	0.193	1	Fib cart	Adam9
Zfp36.3	0.00189104	0.177325	0.663	0.64	1	Fib cart	Zfp36
Eps15.3	0.00191235	-0.152812	0.089	0.12	1	Fib cart	Eps15
Mt2.3	0.00191661	-0.0642662	0.626	0.538	1	Fib cart	Mt2
Cdv3.3	0.00192641	0.0739015	0.202	0.167	1	Fib cart	Cdv3
Surf1.1	0.00192989	0.0830442	0.102	0.077	1	Fib cart	Surf1
Mcfd2.3	0.00193107	0.0483191	0.225	0.188	1	Fib cart	Mcfd2
Chchd2.3	0.00193308	-0.1558	0.592	0.594	1	Fib cart	Chchd2
Ube2d2a.3	0.0019398	-0.165872	0.161	0.196	1	Fib cart	Ube2d2a
Pacsin2.3	0.00194036	-0.113807	0.074	0.102	1	Fib cart	Pacsin2
Ppp2r2d.3	0.00199404	0.0462395	0.147	0.117	1	Fib cart	Ppp2r2d
Dnajb4.3	0.00200611	0.0509711	0.205	0.168	1	Fib cart	Dnajb4
Xbp1.3	0.00202347	0.135668	0.292	0.259	1	Fib cart	Xbp1
Slirp.3	0.00202354	-0.0677357	0.118	0.152	1	Fib cart	Slirp
Hnrnpu.3	0.00202521	-0.00679587	0.61	0.55	1	Fib cart	Hnrnpu
Eid1.3	0.00204297	0.00259435	0.307	0.263	1	Fib cart	Eid1
Ndufa7.3	0.00205463	-0.185713	0.323	0.356	1	Fib cart	Ndufa7
Midn.3	0.00207286	-0.124292	0.116	0.148	1	Fib cart	Midn
Atl3.3	0.00210541	0.0462838	0.137	0.107	1	Fib cart	Atl3
Borcs7.1	0.0021501	0.0529617	0.115	0.089	1	Fib cart	Borcs7
Hsbp1.3	0.00215288	0.0410028	0.415	0.369	1	Fib cart	Hsbp1
Kcnq1ot1.3	0.00216452	-0.217854	0.223	0.255	1	Fib cart	Kcnq1ot1
Washc3.3	0.00217882	0.00827573	0.13	0.101	1	Fib cart	Washc3
Nap1l1.3	0.00218737	0.00314026	0.456	0.404	1	Fib cart	Nap1l1
Ppid.3	0.00219926	0.0406162	0.149	0.117	1	Fib cart	Ppid
Erp29.3	0.00220941	-0.226443	0.33	0.358	1	Fib cart	Erp29
Col18a1.3	0.00229689	0.147517	0.131	0.104	1	Fib cart	Col18a1
Plekha2.3	0.0023357	-0.211073	0.094	0.122	1	Fib cart	Plekha2
Rpn2.3	0.00233722	0.0917434	0.371	0.333	1	Fib cart	Rpn2
Per1.3	0.00233724	-0.142446	0.08	0.108	1	Fib cart	Per1
Pnrc1.3	0.00234216	0.121099	0.393	0.357	1	Fib cart	Pnrc1
Clock.3	0.00235146	0.0928327	0.134	0.106	1	Fib cart	Clock
Stat2.3	0.00240869	-0.154778	0.089	0.117	1	Fib cart	Stat2
Papss1.2	0.00241141	0.051985	0.109	0.083	1	Fib cart	Papss1
BC005561.2	0.0024116	0.116458	0.113	0.088	1	Fib cart	BC005561
Sh3pxd2b.3	0.00241257	-0.114347	0.114	0.145	1	Fib cart	Sh3pxd2b
Prkag1.1	0.0024257	-0.0033195	0.115	0.088	1	Fib cart	Prkag1
Carhsp1.3	0.0024266	-0.13137	0.12	0.151	1	Fib cart	Carhsp1
Rps17.3	0.00246312	-0.113731	0.686	0.685	1	Fib cart	Rps17
Pdlim4.3	0.00248354	0.0171175	0.173	0.141	1	Fib cart	Pdlim4
Ppp2ca.3	0.0025083	-0.123039	0.204	0.24	1	Fib cart	Ppp2ca
Washc4.2	0.00251701	0.0119387	0.115	0.088	1	Fib cart	Washc4
Pja2.3	0.00253525	0.0668367	0.178	0.145	1	Fib cart	Pja2
Itpa.1	0.00255654	0.0589433	0.106	0.082	1	Fib cart	Itpa
Hspa1a.3	0.00256322	0.0453626	0.145	0.116	1	Fib cart	Hspa1a
Coro1c.3	0.00258125	-0.12014	0.12	0.152	1	Fib cart	Coro1c
Eci2.3	0.00258326	0.0409461	0.141	0.111	1	Fib cart	Eci2
Ubr4.2	0.00258729	0.0827637	0.11	0.084	1	Fib cart	Ubr4
Gdi2.3	0.00260953	-0.197652	0.367	0.403	1	Fib cart	Gdi2
Crot.3	0.00261667	0.0923807	0.12	0.094	1	Fib cart	Crot
Ciao2a.3	0.00263024	-0.286827	0.097	0.122	1	Fib cart	Ciao2a
Samm50.3	0.00267036	-0.164501	0.112	0.142	1	Fib cart	Samm50
Rhob.3	0.00270428	0.0071832	0.377	0.328	1	Fib cart	Rhob
Tmx3.3	0.00271457	0.0469422	0.188	0.155	1	Fib cart	Tmx3
Atp5e.3	0.00271754	-0.206021	0.503	0.518	1	Fib cart	Atp5e
Rps27l.3	0.0027743	-0.152127	0.45	0.467	1	Fib cart	Rps27l
Pmp22.3	0.00277827	0.0295869	0.358	0.321	1	Fib cart	Pmp22
Galnt1.3	0.0027939	-0.151896	0.159	0.192	1	Fib cart	Galnt1
Nsrp1.3	0.00279913	-0.0206134	0.22	0.182	1	Fib cart	Nsrp1
Ppil4.3	0.00281168	-0.00314954	0.175	0.142	1	Fib cart	Ppil4
Appl1.3	0.00281704	0.0343791	0.211	0.174	1	Fib cart	Appl1
Tbl1x.3	0.00282622	0.0603055	0.245	0.208	1	Fib cart	Tbl1x
Trim47.2	0.0028338	0.058578	0.119	0.093	1	Fib cart	Trim47
Pak2.3	0.00284716	-0.232771	0.244	0.279	1	Fib cart	Pak2
Islr.3	0.00286032	0.036094	0.283	0.235	1	Fib cart	Islr
Pura.3	0.00287509	0.0789761	0.235	0.199	1	Fib cart	Pura
Mettl9.3	0.00290034	0.0458625	0.159	0.128	1	Fib cart	Mettl9
Cul5.3	0.00296522	0.00430666	0.181	0.148	1	Fib cart	Cul5
Ddx47.3	0.00299568	0.0479276	0.132	0.105	1	Fib cart	Ddx47
Sin3b.3	0.00301783	-0.201159	0.183	0.217	1	Fib cart	Sin3b
Ddx21.3	0.00306592	-0.325707	0.309	0.333	1	Fib cart	Ddx21
Abce1.3	0.00306648	0.0643468	0.128	0.102	1	Fib cart	Abce1
Sdha.3	0.00307839	-0.111121	0.137	0.172	1	Fib cart	Sdha
Mrpl33.3	0.00309526	-0.227397	0.366	0.392	1	Fib cart	Mrpl33
Col4a2.3	0.00311086	-0.0989442	0.225	0.18	1	Fib cart	Col4a2
Zranb2.3	0.00311872	0.0443662	0.233	0.194	1	Fib cart	Zranb2
Snrpg.3	0.00312962	-0.179875	0.304	0.336	1	Fib cart	Snrpg
Mrps18a.3	0.00320041	-0.0792178	0.107	0.138	1	Fib cart	Mrps18a
Apc.3	0.00320584	0.0348514	0.163	0.131	1	Fib cart	Apc
Vps29.3	0.00321314	-0.19623	0.212	0.246	1	Fib cart	Vps29
Snf8.3	0.00323086	-0.137244	0.107	0.137	1	Fib cart	Snf8
Polr2l.3	0.00324016	-0.0852175	0.085	0.113	1	Fib cart	Polr2l
Prelid1.3	0.00326938	-0.18115	0.254	0.288	1	Fib cart	Prelid1
Sdc4.3	0.00330059	-0.120623	0.413	0.356	1	Fib cart	Sdc4
Scaf11.3	0.00335644	0.00874226	0.306	0.264	1	Fib cart	Scaf11
Fyttd1.3	0.00337879	0.0479133	0.189	0.155	1	Fib cart	Fyttd1
Rere.3	0.00342438	0.0686094	0.157	0.127	1	Fib cart	Rere
Ndufa4.3	0.00344925	-0.152373	0.395	0.423	1	Fib cart	Ndufa4
Txnl4a.3	0.00345068	0.0946618	0.144	0.116	1	Fib cart	Txnl4a
Btg2.3	0.0035286	0.0488522	0.658	0.597	1	Fib cart	Btg2
Ppp1ca.3	0.00354973	-0.223232	0.237	0.266	1	Fib cart	Ppp1ca
Fbxl5.3	0.00355194	-0.138935	0.083	0.111	1	Fib cart	Fbxl5
Gcc2.3	0.00356849	0.0483371	0.184	0.152	1	Fib cart	Gcc2
Ppp1r15b.3	0.00357594	-0.111571	0.097	0.125	1	Fib cart	Ppp1r15b
Limd1.3	0.00361877	-0.16003	0.115	0.145	1	Fib cart	Limd1
Ndufa2.3	0.00371286	-0.190753	0.426	0.442	1	Fib cart	Ndufa2
Idh2.3	0.00372512	0.0284546	0.139	0.111	1	Fib cart	Idh2
Trio.3	0.0037269	-0.166432	0.143	0.172	1	Fib cart	Trio
Fap.3	0.00372814	-0.0153236	0.265	0.216	1	Fib cart	Fap
Rfk.1	0.00373759	0.0848358	0.105	0.082	1	Fib cart	Rfk
Pkig.3	0.00373833	-0.136695	0.089	0.115	1	Fib cart	Pkig
Baz2b.3	0.00385663	-0.261981	0.205	0.238	1	Fib cart	Baz2b
Ccdc152.2	0.00387575	0.0544611	0.101	0.077	1	Fib cart	Ccdc152
Cpsf7.1	0.0038852	0.0486008	0.112	0.087	1	Fib cart	Cpsf7
Hdac7.3	0.003918	-0.118607	0.083	0.109	1	Fib cart	Hdac7
Tgfbr2.3	0.00395386	-0.289896	0.292	0.309	1	Fib cart	Tgfbr2
Ndufaf2.3	0.00398076	0.073487	0.146	0.119	1	Fib cart	Ndufaf2
Acaa2.3	0.00399075	-0.1236	0.097	0.125	1	Fib cart	Acaa2
Pbrm1.3	0.00400966	0.0163957	0.319	0.279	1	Fib cart	Pbrm1
Swap70.3	0.00402693	0.0387163	0.124	0.098	1	Fib cart	Swap70
Tprgl.3	0.00406871	0.0792543	0.161	0.133	1	Fib cart	Tprgl
Unc50.3	0.00417184	0.0766035	0.15	0.122	1	Fib cart	Unc50
Prelid3b.1	0.00419415	-0.00984075	0.104	0.079	1	Fib cart	Prelid3b
Phf10.2	0.00426642	0.0628679	0.112	0.088	1	Fib cart	Phf10
Smim14.3	0.00428013	0.0885144	0.328	0.285	1	Fib cart	Smim14
Eif5.3	0.00435589	-0.011479	0.426	0.382	1	Fib cart	Eif5
Zkscan3.3	0.00436498	0.065436	0.12	0.095	1	Fib cart	Zkscan3
Hist1h2bc.3	0.00443866	0.036397	0.256	0.219	1	Fib cart	Hist1h2bc
Fam120a.3	0.00444264	-0.184898	0.167	0.199	1	Fib cart	Fam120a
Gm4366.1	0.00445185	-0.0458398	0.115	0.088	1	Fib cart	Gm4366
Crem.3	0.00446806	-0.17549	0.078	0.103	1	Fib cart	Crem
Lamb1.3	0.00450472	-0.288623	0.276	0.294	1	Fib cart	Lamb1
Ehd2.3	0.00451875	0.0463391	0.177	0.145	1	Fib cart	Ehd2
Pink1.3	0.00451906	0.0869515	0.13	0.104	1	Fib cart	Pink1
Hsd17b12.3	0.00455452	-0.12939	0.119	0.148	1	Fib cart	Hsd17b12
Thoc2.3	0.00457684	0.0408936	0.325	0.281	1	Fib cart	Thoc2
Lsm5.3	0.00459744	-0.0607058	0.074	0.101	1	Fib cart	Lsm5
Ilf2.3	0.00460043	0.0655276	0.174	0.144	1	Fib cart	Ilf2
Fbxo11.3	0.00464379	0.0848327	0.125	0.1	1	Fib cart	Fbxo11
Eif4e3.3	0.00464907	-0.162275	0.085	0.11	1	Fib cart	Eif4e3
Ywhae.3	0.0046605	-0.197481	0.442	0.464	1	Fib cart	Ywhae
Ablim1.3	0.00472444	-0.239109	0.162	0.19	1	Fib cart	Ablim1
Dnajc7.3	0.00473443	-0.184172	0.135	0.163	1	Fib cart	Dnajc7
Il33.3	0.00474099	-0.219554	0.121	0.149	1	Fib cart	Il33
Lbh.3	0.00477993	-0.221834	0.086	0.11	1	Fib cart	Lbh
Ccny.2	0.00479739	0.037152	0.109	0.085	1	Fib cart	Ccny
Fam168a.3	0.00484042	0.0194358	0.188	0.155	1	Fib cart	Fam168a
Uqcrc2.3	0.00485516	0.0494723	0.161	0.133	1	Fib cart	Uqcrc2
Tsg101.3	0.00488854	0.086035	0.181	0.15	1	Fib cart	Tsg101
Atf6.3	0.00489066	-0.212867	0.089	0.115	1	Fib cart	Atf6
Ppp4c.3	0.00498328	-0.126413	0.141	0.171	1	Fib cart	Ppp4c
Podn.3	0.00499464	0.0514848	0.148	0.119	1	Fib cart	Podn
Zfp292.3	0.00501564	-0.000117265	0.221	0.187	1	Fib cart	Zfp292
Stxbp3.3	0.00502301	-0.144353	0.104	0.132	1	Fib cart	Stxbp3
Arid4a.3	0.00503043	-0.288007	0.213	0.242	1	Fib cart	Arid4a
Nudcd2.3	0.0050452	0.0633703	0.153	0.126	1	Fib cart	Nudcd2
Rabggtb.3	0.00510289	0.0698932	0.134	0.108	1	Fib cart	Rabggtb
Casp3.3	0.00511888	-0.067324	0.142	0.112	1	Fib cart	Casp3
Smarcc1.3	0.00512391	0.0503483	0.201	0.168	1	Fib cart	Smarcc1
Mrpl52.3	0.00514377	-0.171293	0.302	0.33	1	Fib cart	Mrpl52
Safb2.3	0.00515711	0.0462132	0.206	0.173	1	Fib cart	Safb2
Pla2g15.3	0.00519069	-0.145897	0.079	0.103	1	Fib cart	Pla2g15
Dhx36.3	0.0051942	-0.0266866	0.183	0.152	1	Fib cart	Dhx36
Sgta.3	0.00520784	0.0802422	0.137	0.111	1	Fib cart	Sgta
Dbnl.3	0.00527892	-0.156851	0.111	0.138	1	Fib cart	Dbnl
Ciao2b.1	0.0053466	-0.0276699	0.112	0.086	1	Fib cart	Ciao2b
Polr2m.3	0.00534997	0.101496	0.159	0.131	1	Fib cart	Polr2m
Gpx4.3	0.00538239	-0.216639	0.241	0.265	1	Fib cart	Gpx4
Adam33.3	0.00538549	0.164685	0.127	0.102	1	Fib cart	Adam33
Pbdc1.3	0.00546261	0.0573661	0.221	0.189	1	Fib cart	Pbdc1
Mtss1.3	0.00553187	-0.142116	0.085	0.11	1	Fib cart	Mtss1
Anxa2.3	0.00565064	-0.163166	0.709	0.706	1	Fib cart	Anxa2
Preb.3	0.00578811	0.0272001	0.131	0.105	1	Fib cart	Preb
Lrrfip1.3	0.00581196	-0.294342	0.164	0.194	1	Fib cart	Lrrfip1
N4bp2l2.3	0.00582045	-0.0125101	0.208	0.175	1	Fib cart	N4bp2l2
Appbp2.3	0.0058408	0.0372498	0.133	0.107	1	Fib cart	Appbp2
Pum2.3	0.00584172	-0.130722	0.136	0.167	1	Fib cart	Pum2
Ubfd1.1	0.00591648	0.0224745	0.104	0.081	1	Fib cart	Ubfd1
Rai14.1	0.00591699	-0.00832062	0.106	0.082	1	Fib cart	Rai14
Cir1.3	0.00593217	0.0245062	0.13	0.105	1	Fib cart	Cir1
Ctr9.3	0.00593222	0.0983477	0.157	0.129	1	Fib cart	Ctr9
Msl3.3	0.00604016	0.0838626	0.177	0.147	1	Fib cart	Msl3
Camk1.3	0.00608151	-0.100763	0.12	0.149	1	Fib cart	Camk1
Rbm28.3	0.00609952	0.0182963	0.208	0.175	1	Fib cart	Rbm28
Raph1.3	0.00613572	-0.0847441	0.119	0.149	1	Fib cart	Raph1
Ndufv3.3	0.00618327	-0.194813	0.322	0.349	1	Fib cart	Ndufv3
Lrrcc1.2	0.00618554	0.00997536	0.108	0.084	1	Fib cart	Lrrcc1
Ckap5.3	0.00625874	0.00366859	0.14	0.113	1	Fib cart	Ckap5
Syap1.3	0.0062713	0.071346	0.173	0.145	1	Fib cart	Syap1
mt-Co1.3	0.00632854	-0.442414	0.666	0.561	1	Fib cart	mt-Co1
Bbx.3	0.0066202	-0.0233598	0.141	0.113	1	Fib cart	Bbx
Kif3a.3	0.00665452	0.0840136	0.143	0.116	1	Fib cart	Kif3a
Cript.3	0.00665627	-0.200565	0.148	0.177	1	Fib cart	Cript
Phf14.3	0.00665962	-0.00837279	0.201	0.167	1	Fib cart	Phf14
Ube2g2.1	0.0066916	0.0390842	0.115	0.091	1	Fib cart	Ube2g2
Pcyox1.1	0.00673084	0.0329629	0.109	0.085	1	Fib cart	Pcyox1
Agfg1.3	0.00682197	-0.0804854	0.079	0.104	1	Fib cart	Agfg1
Pcyt1a.3	0.0068445	0.0362791	0.143	0.116	1	Fib cart	Pcyt1a
Phf3.3	0.00687115	0.0387645	0.244	0.208	1	Fib cart	Phf3
Smarcd2.3	0.00691414	-0.124588	0.084	0.109	1	Fib cart	Smarcd2
Ap3d1.3	0.00701099	-0.0120404	0.236	0.198	1	Fib cart	Ap3d1
Swt1.1	0.00711464	0.058129	0.101	0.079	1	Fib cart	Swt1
Arl6ip4.3	0.00718208	0.038057	0.153	0.127	1	Fib cart	Arl6ip4
Vgll3.3	0.00726545	-0.139932	0.099	0.123	1	Fib cart	Vgll3
Rraga.3	0.00731721	0.0711839	0.148	0.122	1	Fib cart	Rraga
Glrx2.3	0.00731771	0.00788923	0.168	0.14	1	Fib cart	Glrx2
Ubn1.3	0.00736918	0.065371	0.188	0.157	1	Fib cart	Ubn1
Dram1.3	0.00738012	-0.13919	0.083	0.106	1	Fib cart	Dram1
Tbc1d20.3	0.00739051	0.0617373	0.19	0.159	1	Fib cart	Tbc1d20
1110004F10Rik.3	0.00740218	0.00683336	0.311	0.274	1	Fib cart	1110004F10Rik
Cpne3.3	0.00751579	0.0229605	0.269	0.234	1	Fib cart	Cpne3
Rpl7l1.3	0.00751815	0.0134879	0.198	0.167	1	Fib cart	Rpl7l1
Snx4.3	0.00755935	0.0408301	0.219	0.187	1	Fib cart	Snx4
Gsk3b.3	0.00758963	0.0138914	0.308	0.273	1	Fib cart	Gsk3b
Flna.3	0.00759398	-0.194525	0.262	0.292	1	Fib cart	Flna
Baz2a.3	0.00762466	-0.16391	0.086	0.11	1	Fib cart	Baz2a
Ptgr1.3	0.0076754	-0.131105	0.083	0.108	1	Fib cart	Ptgr1
Tmem14c.3	0.00770666	-0.134447	0.211	0.243	1	Fib cart	Tmem14c
Tmem176b.3	0.00770739	-0.320559	0.258	0.275	1	Fib cart	Tmem176b
Scarb2.3	0.00773546	-0.142102	0.127	0.153	1	Fib cart	Scarb2
Ndufs4.3	0.00781747	-0.167921	0.187	0.215	1	Fib cart	Ndufs4
Zfc3h1.3	0.00792226	0.0636651	0.159	0.131	1	Fib cart	Zfc3h1
Bad.3	0.00799736	0.0782151	0.166	0.139	1	Fib cart	Bad
Eif3h.3	0.00812477	-0.120583	0.306	0.339	1	Fib cart	Eif3h
Tusc3.2	0.00817683	0.0692806	0.12	0.096	1	Fib cart	Tusc3
Ndufaf8.2	0.00822903	0.0105184	0.113	0.089	1	Fib cart	Ndufaf8
Mrpl54.3	0.00823679	-0.0940459	0.152	0.182	1	Fib cart	Mrpl54
Psmc4.3	0.00826806	0.0411178	0.194	0.166	1	Fib cart	Psmc4
Epc1.2	0.00828326	0.0252156	0.116	0.093	1	Fib cart	Epc1
Chmp2a.3	0.00841886	-0.169152	0.305	0.336	1	Fib cart	Chmp2a
Fez2.3	0.00841936	-0.0798938	0.079	0.102	1	Fib cart	Fez2
Taf1d.3	0.00843679	0.0247259	0.312	0.272	1	Fib cart	Taf1d
Tnfsf12.3	0.00844773	-0.0775226	0.092	0.119	1	Fib cart	Tnfsf12
Tmem100.3	0.00858289	-0.263006	0.161	0.185	1	Fib cart	Tmem100
Gtf2h1.2	0.00864575	0.0349139	0.12	0.097	1	Fib cart	Gtf2h1
Exoc5.3	0.00865412	-0.123645	0.096	0.121	1	Fib cart	Exoc5
Rps2.3	0.0087556	-0.129804	0.642	0.636	1	Fib cart	Rps2
Snrpe.3	0.00886042	-0.110696	0.235	0.267	1	Fib cart	Snrpe
Chchd1.3	0.00888278	0.0295029	0.229	0.197	1	Fib cart	Chchd1
Csde1.3	0.00892075	0.00924092	0.412	0.375	1	Fib cart	Csde1
Anp32b.3	0.00893143	-0.179259	0.313	0.339	1	Fib cart	Anp32b
Hnrnpc.3	0.00893536	-0.0324583	0.547	0.494	1	Fib cart	Hnrnpc
Snrpd1.3	0.00896661	-0.169919	0.174	0.201	1	Fib cart	Snrpd1
Anxa1.3	0.00907768	-0.298868	0.663	0.615	1	Fib cart	Anxa1
Zfp330.3	0.00908106	0.0146344	0.143	0.117	1	Fib cart	Zfp330
Slmap.3	0.00916465	0.0123672	0.166	0.137	1	Fib cart	Slmap
Sf3b2.3	0.0092351	0.0146356	0.417	0.376	1	Fib cart	Sf3b2
Nab1.3	0.00926419	-0.108816	0.089	0.114	1	Fib cart	Nab1
Itch.3	0.00937776	0.0772155	0.135	0.11	1	Fib cart	Itch
Sfswap.3	0.0093814	0.0332025	0.171	0.143	1	Fib cart	Sfswap
Plbd2.3	0.00947977	0.0562477	0.137	0.113	1	Fib cart	Plbd2
Fnta.3	0.00949474	0.0541478	0.138	0.114	1	Fib cart	Fnta
Arf1.3	0.00955081	0.0360261	0.427	0.389	1	Fib cart	Arf1
Lsm12.3	0.00958575	-0.0334574	0.203	0.171	1	Fib cart	Lsm12
Idh1.3	0.00973178	-0.109923	0.152	0.181	1	Fib cart	Idh1
Gstm2.3	0.00979139	-0.16269	0.155	0.18	1	Fib cart	Gstm2
Tmed4.2	0.00980073	0.00312787	0.115	0.092	1	Fib cart	Tmed4
Dlat.2	0.00981326	0.0875561	0.114	0.092	1	Fib cart	Dlat
Supt6.3	0.00983009	-0.0283916	0.161	0.133	1	Fib cart	Supt6
Map1lc3b.3	0.00997452	-0.00511852	0.443	0.401	1	Fib cart	Map1lc3b
Klc1.3	0.00997776	0.0366134	0.177	0.149	1	Fib cart	Klc1
Paics.3	0.0100008	0.0255285	0.205	0.173	1	Fib cart	Paics
Rab14.3	0.0100269	-0.1514	0.314	0.345	1	Fib cart	Rab14
Iqsec1.2	0.0101098	0.061392	0.112	0.089	1	Fib cart	Iqsec1
Rbm6.3	0.010142	0.0444534	0.182	0.152	1	Fib cart	Rbm6
Pfdn1.3	0.0102157	0.00919597	0.249	0.216	1	Fib cart	Pfdn1
Pdlim2.3	0.0103319	0.0395479	0.124	0.1	1	Fib cart	Pdlim2
Mpv17.3	0.0103391	0.0804145	0.136	0.112	1	Fib cart	Mpv17
Zfp703.3	0.0103772	0.0701758	0.134	0.11	1	Fib cart	Zfp703
Ndrg1.3	0.0104261	-0.00496442	0.198	0.167	1	Fib cart	Ndrg1
Map2k3.3	0.0104402	-0.0542384	0.089	0.114	1	Fib cart	Map2k3
Rnf10.3	0.0105042	0.0819604	0.206	0.177	1	Fib cart	Rnf10
Sumf1.2	0.0105191	-0.0108805	0.117	0.093	1	Fib cart	Sumf1
Ywhab.3	0.0105462	-0.163071	0.457	0.478	1	Fib cart	Ywhab
Mdfic.3	0.0106429	-0.126989	0.084	0.107	1	Fib cart	Mdfic
Pdcd10.3	0.0106891	-0.190089	0.171	0.199	1	Fib cart	Pdcd10
Ilf3.2	0.0107563	0.0489977	0.118	0.095	1	Fib cart	Ilf3
Marcks.3	0.0107722	-0.023222	0.726	0.647	1	Fib cart	Marcks
Ube2a.3	0.010789	-0.0938064	0.113	0.139	1	Fib cart	Ube2a
Cltb.3	0.0107977	0.0756081	0.204	0.175	1	Fib cart	Cltb
Dhrs7.3	0.0108352	0.102917	0.215	0.187	1	Fib cart	Dhrs7
Hmgn5.3	0.0108508	-0.000526717	0.135	0.11	1	Fib cart	Hmgn5
Stag1.3	0.0108923	0.0421557	0.19	0.161	1	Fib cart	Stag1
Dld.3	0.0108925	0.0301629	0.142	0.117	1	Fib cart	Dld
Cox7c.3	0.0109292	-0.169192	0.595	0.594	1	Fib cart	Cox7c
Gm13456.3	0.0109477	-0.0590918	0.129	0.103	1	Fib cart	Gm13456
Mapk1.3	0.0109718	-0.132722	0.13	0.158	1	Fib cart	Mapk1
Rnaseh2c.3	0.0109971	-0.113019	0.092	0.116	1	Fib cart	Rnaseh2c
Snapin.3	0.011047	0.0420947	0.125	0.102	1	Fib cart	Snapin
Cdkn1a.3	0.0111273	0.0337748	0.391	0.45	1	Fib cart	Cdkn1a
Cenpx.3	0.0111284	0.0661718	0.128	0.104	1	Fib cart	Cenpx
Trappc6b.3	0.0111536	-0.110998	0.117	0.144	1	Fib cart	Trappc6b
Cs.3	0.0111635	-0.0195905	0.165	0.137	1	Fib cart	Cs
Abhd16a.3	0.0112571	0.0511037	0.123	0.1	1	Fib cart	Abhd16a
Ghitm.3	0.0112834	-0.203813	0.252	0.279	1	Fib cart	Ghitm
Fkbp8.3	0.0113599	-0.108555	0.143	0.171	1	Fib cart	Fkbp8
Tns1.3	0.0114084	0.0551068	0.222	0.192	1	Fib cart	Tns1
Emg1.3	0.0114148	-0.115608	0.145	0.174	1	Fib cart	Emg1
Socs1.3	0.0114922	-0.0154181	0.177	0.147	1	Fib cart	Socs1
4833439L19Rik.2	0.0115847	-0.0188722	0.107	0.085	1	Fib cart	4833439L19Rik
Tmem242.3	0.0116025	0.0629902	0.163	0.137	1	Fib cart	Tmem242
Tulp4.3	0.0116378	0.0378749	0.136	0.112	1	Fib cart	Tulp4
Dnajc2.3	0.0116386	-0.199228	0.136	0.161	1	Fib cart	Dnajc2
Myh9.3	0.0116507	-0.23083	0.217	0.244	1	Fib cart	Myh9
Spcs2.3	0.0116784	0.0509376	0.407	0.367	1	Fib cart	Spcs2
Tmod3.3	0.0118133	-0.209175	0.204	0.23	1	Fib cart	Tmod3
Med13.3	0.0118196	0.0478838	0.128	0.105	1	Fib cart	Med13
Rab21.3	0.0119127	0.0621408	0.123	0.101	1	Fib cart	Rab21
Sfrp1.3	0.0119598	-0.352406	0.118	0.139	1	Fib cart	Sfrp1
Dnajc19.3	0.0121189	-0.12689	0.148	0.175	1	Fib cart	Dnajc19
Guk1.3	0.0121341	0.0369832	0.124	0.101	1	Fib cart	Guk1
Hypk.3	0.0121353	-0.0945127	0.172	0.202	1	Fib cart	Hypk
Cdc5l.3	0.0121377	-0.0421322	0.306	0.268	1	Fib cart	Cdc5l
Srrm1.3	0.0121938	0.00864473	0.473	0.424	1	Fib cart	Srrm1
Glrx3.3	0.0122818	0.0411186	0.225	0.195	1	Fib cart	Glrx3
Nmi.3	0.0123917	-0.197993	0.096	0.119	1	Fib cart	Nmi
Vps4b.3	0.0124384	-0.169043	0.171	0.198	1	Fib cart	Vps4b
Sptan1.3	0.0124439	0.0889779	0.199	0.17	1	Fib cart	Sptan1
Amd1.3	0.0127092	-0.0104285	0.128	0.104	1	Fib cart	Amd1
Mrpl40.3	0.0127703	0.0389648	0.137	0.113	1	Fib cart	Mrpl40
Acin1.3	0.0130146	-0.0221746	0.5	0.452	1	Fib cart	Acin1
Ube2e3.3	0.0130334	0.102536	0.122	0.101	1	Fib cart	Ube2e3
Psenen.3	0.0130384	-0.198785	0.178	0.204	1	Fib cart	Psenen
Arid2.2	0.0130532	0.049163	0.109	0.087	1	Fib cart	Arid2
Dnajb14.3	0.0130621	-0.135721	0.085	0.108	1	Fib cart	Dnajb14
Palm.3	0.0130978	0.051019	0.102	0.081	1	Fib cart	Palm
Pigp.1	0.013134	0.0444094	0.111	0.089	1	Fib cart	Pigp
Ankrd11.3	0.0131599	-0.175964	0.26	0.292	1	Fib cart	Ankrd11
Tex261.3	0.013271	0.0925532	0.185	0.159	1	Fib cart	Tex261
Oaz1.3	0.0133814	-0.179272	0.612	0.583	1	Fib cart	Oaz1
Snrnp27.3	0.0134239	0.0354758	0.264	0.23	1	Fib cart	Snrnp27
H19.3	0.013664	0.035059	0.229	0.194	1	Fib cart	H19
Mrpl17.3	0.0137718	0.071328	0.192	0.164	1	Fib cart	Mrpl17
Brwd1.3	0.0137994	0.0196963	0.122	0.099	1	Fib cart	Brwd1
Pin4.3	0.0138109	-0.0716633	0.081	0.104	1	Fib cart	Pin4
Rbbp4.3	0.0141016	0.0191259	0.222	0.192	1	Fib cart	Rbbp4
Ddx18.3	0.0141328	-0.126901	0.099	0.123	1	Fib cart	Ddx18
Klf13.3	0.0142036	-0.131035	0.179	0.209	1	Fib cart	Klf13
Gcsh.3	0.0142608	0.0821666	0.121	0.1	1	Fib cart	Gcsh
Clip1.3	0.0142723	-0.0109977	0.289	0.25	1	Fib cart	Clip1
Ibtk.2	0.014373	0.037987	0.114	0.092	1	Fib cart	Ibtk
Napg.1	0.0143757	0.066108	0.112	0.092	1	Fib cart	Napg
B4galt1.3	0.0144857	-0.150172	0.173	0.198	1	Fib cart	B4galt1
Klhl9.3	0.0145389	0.0932133	0.125	0.103	1	Fib cart	Klhl9
Cmpk1.3	0.0146319	-0.178742	0.191	0.215	1	Fib cart	Cmpk1
Hdgfl2.2	0.0147298	0.0516089	0.105	0.085	1	Fib cart	Hdgfl2
Zcchc17.3	0.0147746	0.0277843	0.204	0.176	1	Fib cart	Zcchc17
Rnh1.3	0.0148139	-0.191563	0.259	0.28	1	Fib cart	Rnh1
Serpine1.3	0.0148486	0.030616	0.174	0.147	1	Fib cart	Serpine1
Rb1cc1.3	0.0149331	0.0279545	0.259	0.228	1	Fib cart	Rb1cc1
Rps6ka3.3	0.0151299	-0.0861033	0.107	0.132	1	Fib cart	Rps6ka3
Dynll2.3	0.0151876	0.094153	0.152	0.129	1	Fib cart	Dynll2
Ctsl.3	0.0152329	-0.452525	0.815	0.732	1	Fib cart	Ctsl
Dkk2.3	0.0153326	-0.0835378	0.15	0.122	1	Fib cart	Dkk2
Stat6.3	0.0153358	-0.0959673	0.099	0.122	1	Fib cart	Stat6
Gadd45b.3	0.0153579	-0.0370507	0.328	0.287	1	Fib cart	Gadd45b
Cygb.3	0.0153823	-0.241482	0.225	0.243	1	Fib cart	Cygb
Slc39a1.3	0.0155008	-0.0183883	0.207	0.177	1	Fib cart	Slc39a1
Pcnp.3	0.0155442	0.067535	0.19	0.163	1	Fib cart	Pcnp
Golph3.3	0.0155622	0.0411538	0.157	0.132	1	Fib cart	Golph3
Derl1.3	0.0156087	0.0567924	0.197	0.17	1	Fib cart	Derl1
Smc6.3	0.0156464	0.00323634	0.347	0.309	1	Fib cart	Smc6
Ubc.3	0.0157268	0.0544116	0.81	0.758	1	Fib cart	Ubc
Uba1.3	0.0157349	-0.145242	0.141	0.165	1	Fib cart	Uba1
Tmem184b.2	0.015799	0.0450133	0.101	0.081	1	Fib cart	Tmem184b
Prpf19.3	0.0158001	0.0583486	0.147	0.123	1	Fib cart	Prpf19
Tpst1.3	0.0158036	0.0701644	0.144	0.12	1	Fib cart	Tpst1
Sdccag8.3	0.0158585	-0.0366718	0.128	0.104	1	Fib cart	Sdccag8
BC005624.3	0.0158842	0.0512987	0.194	0.168	1	Fib cart	BC005624
Smu1.3	0.0159209	-0.105068	0.089	0.112	1	Fib cart	Smu1
Nfyb.1	0.015935	0.00066328	0.104	0.083	1	Fib cart	Nfyb
Mrpl58.2	0.0161823	0.0119507	0.102	0.081	1	Fib cart	Mrpl58
Eif6.3	0.0162065	-0.131949	0.167	0.194	1	Fib cart	Eif6
Eif4g2.3	0.0162113	0.037609	0.474	0.438	1	Fib cart	Eif4g2
Ube2f.3	0.0162904	-0.111351	0.085	0.107	1	Fib cart	Ube2f
Eln.3	0.0163263	0.113319	0.252	0.218	1	Fib cart	Eln
Rtn4.3	0.0163299	-0.169804	0.38	0.396	1	Fib cart	Rtn4
Hsp90ab1.3	0.0163701	-0.0331814	0.888	0.863	1	Fib cart	Hsp90ab1
Atp6v1h.3	0.0166832	-0.0951352	0.105	0.129	1	Fib cart	Atp6v1h
Pebp1.3	0.0167955	0.060019	0.314	0.283	1	Fib cart	Pebp1
Ncstn.3	0.0167991	-0.0831569	0.081	0.103	1	Fib cart	Ncstn
Psmd8.3	0.0169937	-0.116507	0.212	0.24	1	Fib cart	Psmd8
Lamtor4.3	0.017165	-0.190942	0.184	0.208	1	Fib cart	Lamtor4
Stk24.3	0.0171902	-0.103477	0.088	0.109	1	Fib cart	Stk24
Snu13.3	0.0172073	-0.0390614	0.146	0.119	1	Fib cart	Snu13
Mrfap1.3	0.0174037	0.0487911	0.347	0.315	1	Fib cart	Mrfap1
Dap3.3	0.0174519	0.0129116	0.135	0.111	1	Fib cart	Dap3
Svep1.3	0.0175648	0.0209251	0.126	0.102	1	Fib cart	Svep1
Emp3.3	0.0175698	-0.202606	0.513	0.507	1	Fib cart	Emp3
Ubtf.3	0.0177493	0.0051036	0.243	0.211	1	Fib cart	Ubtf
Rpl9-ps6.3	0.0178573	-0.0450892	0.086	0.108	1	Fib cart	Rpl9-ps6
Psmd1.3	0.0180159	0.0260304	0.219	0.191	1	Fib cart	Psmd1
Ago2.3	0.0180311	-0.0950415	0.105	0.128	1	Fib cart	Ago2
Ppp2r5e.2	0.0181613	0.058728	0.12	0.099	1	Fib cart	Ppp2r5e
Eif3g.3	0.0182408	0.0485428	0.213	0.186	1	Fib cart	Eif3g
Tgs1.3	0.0182738	-0.141315	0.085	0.106	1	Fib cart	Tgs1
Wapl.3	0.0183979	-0.216302	0.148	0.171	1	Fib cart	Wapl
Marc2.3	0.0185347	-0.0719405	0.112	0.137	1	Fib cart	2020-03-02
Pds5a.3	0.0186226	-0.0679117	0.091	0.115	1	Fib cart	Pds5a
Cap1.3	0.0187267	-0.267218	0.164	0.186	1	Fib cart	Cap1
Abcf1.3	0.0188433	-0.20086	0.287	0.308	1	Fib cart	Abcf1
Ufm1.3	0.0189013	0.0195741	0.234	0.205	1	Fib cart	Ufm1
Ppm1a.3	0.0189892	0.00777434	0.152	0.129	1	Fib cart	Ppm1a
Hmgn2.3	0.0190681	-0.159581	0.127	0.151	1	Fib cart	Hmgn2
Rtf1.3	0.0192393	0.102564	0.264	0.237	1	Fib cart	Rtf1
Lsm7.3	0.0192667	0.0292692	0.174	0.15	1	Fib cart	Lsm7
Txndc12.3	0.0195436	0.0145914	0.127	0.105	1	Fib cart	Txndc12
Bnip2.3	0.0196713	-0.177691	0.236	0.261	1	Fib cart	Bnip2
Rhoc.3	0.0197096	-0.00862354	0.36	0.315	1	Fib cart	Rhoc
S100a11.3	0.0197837	-0.221207	0.71	0.673	1	Fib cart	S100a11
Gpatch11.1	0.0198902	-0.0245325	0.109	0.088	1	Fib cart	Gpatch11
Resf1.3	0.0199706	-0.402707	0.221	0.239	1	Fib cart	Resf1
Trip10.3	0.0203067	0.0965812	0.138	0.117	1	Fib cart	Trip10
Paip1.3	0.0203735	0.0560631	0.135	0.113	1	Fib cart	Paip1
Irf2bpl.3	0.0204342	0.0223073	0.143	0.119	1	Fib cart	Irf2bpl
Znrd1.3	0.0204505	-0.000163092	0.134	0.111	1	Fib cart	Znrd1
Smarca5.3	0.0205169	-0.0512459	0.35	0.309	1	Fib cart	Smarca5
Ppp3ca.3	0.0205324	-0.188772	0.247	0.272	1	Fib cart	Ppp3ca
Trir.3	0.0206518	0.0209354	0.163	0.136	1	Fib cart	Trir
Naa35.2	0.0206785	0.0708165	0.114	0.094	1	Fib cart	Naa35
Ppib.3	0.0207068	0.00292391	0.218	0.187	1	Fib cart	Ppib
Elk4.3	0.0207098	0.0236186	0.109	0.089	1	Fib cart	Elk4
Supt4a.3	0.020838	-0.189022	0.134	0.157	1	Fib cart	Supt4a
Rtf2.3	0.0208877	-0.233471	0.112	0.133	1	Fib cart	Rtf2
Stx4a.3	0.0212134	-0.121021	0.252	0.279	1	Fib cart	Stx4a
Gm45774.3	0.0212655	0.102555	0.145	0.123	1	Fib cart	Gm45774
Pum1.3	0.021383	0.0411376	0.165	0.141	1	Fib cart	Pum1
Gm4617.3	0.0217124	-0.0365782	0.122	0.099	1	Fib cart	Gm4617
Fkbp1a.3	0.0217252	-0.132259	0.343	0.366	1	Fib cart	Fkbp1a
Top1.3	0.0218003	-0.181487	0.354	0.376	1	Fib cart	Top1
Psme4.3	0.0218129	0.0399813	0.159	0.134	1	Fib cart	Psme4
Tmco1.3	0.0218362	-0.167368	0.284	0.309	1	Fib cart	Tmco1
Tln1.3	0.0219844	-0.224367	0.345	0.366	1	Fib cart	Tln1
Oga.3	0.0220156	-0.0246423	0.124	0.101	1	Fib cart	Oga
Csnk2b.3	0.0222549	-0.117796	0.135	0.159	1	Fib cart	Csnk2b
Rpl31.3	0.0222949	-0.106168	0.755	0.734	1	Fib cart	Rpl31
Vdac1.3	0.0224123	-0.102279	0.19	0.216	1	Fib cart	Vdac1
Ccdc12.3	0.022463	-0.154955	0.182	0.208	1	Fib cart	Ccdc12
Tcerg1.3	0.022674	0.0161514	0.211	0.183	1	Fib cart	Tcerg1
Pggt1b.2	0.0226833	0.0603014	0.114	0.094	1	Fib cart	Pggt1b
Wnk1.3	0.0226978	-0.152811	0.303	0.328	1	Fib cart	Wnk1
S100a6.3	0.0228722	0.00345133	0.936	0.851	1	Fib cart	S100a6
Ndufb3.3	0.0228893	-0.203573	0.225	0.249	1	Fib cart	Ndufb3
Zcchc24.3	0.0229019	-0.0881667	0.161	0.185	1	Fib cart	Zcchc24
Nr4a1.3	0.0229458	-0.145623	0.348	0.377	1	Fib cart	Nr4a1
Exoc3.3	0.0230722	0.0110041	0.182	0.155	1	Fib cart	Exoc3
Pja1.3	0.0230792	0.0219749	0.117	0.096	1	Fib cart	Pja1
Psmb3.3	0.0231583	-0.203394	0.329	0.352	1	Fib cart	Psmb3
Tcof1.3	0.0232373	-0.156242	0.109	0.131	1	Fib cart	Tcof1
Uap1l1.3	0.0232994	-0.0601173	0.089	0.111	1	Fib cart	Uap1l1
Lap3.1	0.0233612	0.0239132	0.109	0.089	1	Fib cart	Lap3
Iah1.3	0.0234486	-0.100778	0.124	0.148	1	Fib cart	Iah1
Hectd1.3	0.0234801	0.0446412	0.2	0.174	1	Fib cart	Hectd1
Srp68.1	0.0235774	0.0541933	0.102	0.083	1	Fib cart	Srp68
Klf4.3	0.0237939	-0.0386387	0.644	0.576	1	Fib cart	Klf4
Dctn4.3	0.0240155	-0.00806933	0.151	0.128	1	Fib cart	Dctn4
Npm1.3	0.0241074	-0.133078	0.583	0.603	1	Fib cart	Npm1
Rela.3	0.0241579	-0.144717	0.1	0.121	1	Fib cart	Rela
Zrsr2.3	0.0245185	-0.00106209	0.178	0.153	1	Fib cart	Zrsr2
Eif2ak2.3	0.0247479	-0.215265	0.145	0.167	1	Fib cart	Eif2ak2
Elavl1.3	0.0247817	-0.0937081	0.102	0.124	1	Fib cart	Elavl1
Cops8.3	0.0249065	0.0207644	0.159	0.137	1	Fib cart	Cops8
Hsp90aa1.3	0.024958	-0.184954	0.633	0.62	1	Fib cart	Hsp90aa1
Lsp1.3	0.0251156	-0.138406	0.437	0.449	1	Fib cart	Lsp1
Max.3	0.0251592	0.0116264	0.128	0.107	1	Fib cart	Max
Ppt1.3	0.0251647	-0.0427365	0.193	0.166	1	Fib cart	Ppt1
Ehmt1.3	0.0252816	0.0421868	0.126	0.104	1	Fib cart	Ehmt1
Trappc2l.3	0.0254255	-0.137469	0.167	0.191	1	Fib cart	Trappc2l
Aggf1.3	0.0255456	0.00225669	0.141	0.119	1	Fib cart	Aggf1
0610012G03Rik.3	0.0255991	-0.0716583	0.122	0.145	1	Fib cart	0610012G03Rik
Ip6k1.3	0.0258823	0.0450768	0.128	0.106	1	Fib cart	Ip6k1
Lsm4.3	0.0259397	-0.103328	0.181	0.207	1	Fib cart	Lsm4
Psmb5.3	0.02598	-0.136533	0.178	0.201	1	Fib cart	Psmb5
Akap13.3	0.0261083	-0.157715	0.347	0.375	1	Fib cart	Akap13
Drap1.3	0.0266743	0.0508064	0.269	0.241	1	Fib cart	Drap1
Pigyl.1	0.0267353	0.0729441	0.102	0.084	1	Fib cart	Pigyl
Ktn1.3	0.0267434	-0.0100734	0.284	0.252	1	Fib cart	Ktn1
Snx6.3	0.0269189	-0.193113	0.34	0.36	1	Fib cart	Snx6
Hspa8.3	0.0270294	-0.0891716	0.805	0.782	1	Fib cart	Hspa8
Ggnbp2.3	0.027208	-0.0404095	0.29	0.256	1	Fib cart	Ggnbp2
Ddx58.3	0.0274449	-0.151519	0.083	0.102	1	Fib cart	Ddx58
Armc1.1	0.0276379	0.032176	0.105	0.086	1	Fib cart	Armc1
Sugt1.3	0.0277237	-0.0401629	0.212	0.183	1	Fib cart	Sugt1
R3hdm4.3	0.0278575	0.0882322	0.134	0.113	1	Fib cart	R3hdm4
Mprip.3	0.0280367	0.0436262	0.179	0.153	1	Fib cart	Mprip
Rbbp8.3	0.0282121	-0.155549	0.087	0.106	1	Fib cart	Rbbp8
Emd.3	0.0282669	-0.0758401	0.102	0.125	1	Fib cart	Emd
Mrpl28.3	0.0283637	-0.0856047	0.12	0.144	1	Fib cart	Mrpl28
Mien1.3	0.0283721	-0.0849692	0.15	0.175	1	Fib cart	Mien1
Hspa4.3	0.0283943	0.00300285	0.263	0.231	1	Fib cart	Hspa4
Tmem43.3	0.0284291	0.0419227	0.161	0.138	1	Fib cart	Tmem43
Lbp.3	0.0285389	-0.191418	0.137	0.158	1	Fib cart	Lbp
Rarres2.3	0.0286342	-0.0761454	0.198	0.224	1	Fib cart	Rarres2
U2surp.3	0.0286723	0.019709	0.34	0.307	1	Fib cart	U2surp
Pabpn1.2	0.0289107	0.0444852	0.111	0.091	1	Fib cart	Pabpn1
Daam1.3	0.0289757	-0.03854	0.088	0.108	1	Fib cart	Daam1
Trpc4ap.3	0.02911	0.0742732	0.118	0.099	1	Fib cart	Trpc4ap
Irf9.3	0.0291652	-0.105169	0.093	0.114	1	Fib cart	Irf9
Prkar1a.3	0.0294895	-0.147742	0.267	0.291	1	Fib cart	Prkar1a
Rapgef6.3	0.0295305	-0.0547207	0.166	0.141	1	Fib cart	Rapgef6
Fnbp1l.1	0.0295317	-0.0816765	0.109	0.089	1	Fib cart	Fnbp1l
Usp47.3	0.0295533	0.0512375	0.134	0.113	1	Fib cart	Usp47
Rab22a.3	0.0295533	0.0108608	0.143	0.121	1	Fib cart	Rab22a
Commd3.3	0.0296564	0.0278668	0.198	0.173	1	Fib cart	Commd3
Ctcf.3	0.0298261	0.0169085	0.228	0.199	1	Fib cart	Ctcf
Scamp2.3	0.0298713	-0.223275	0.203	0.222	1	Fib cart	Scamp2
Mafg.3	0.030081	0.0510593	0.19	0.165	1	Fib cart	Mafg
Gatad1.3	0.0303817	0.111011	0.129	0.11	1	Fib cart	Gatad1
Tcf25.3	0.0303945	-0.0152803	0.498	0.454	1	Fib cart	Tcf25
Ppp6r3.2	0.030571	0.0238944	0.105	0.086	1	Fib cart	Ppp6r3
Mpc2.3	0.0306652	0.0239882	0.256	0.231	1	Fib cart	Mpc2
Frmd6.3	0.0307875	-0.011766	0.213	0.183	1	Fib cart	Frmd6
Lrrc61.3	0.03123	-0.0472456	0.083	0.104	1	Fib cart	Lrrc61
Zcrb1.3	0.0312363	0.0858832	0.237	0.212	1	Fib cart	Zcrb1
Snw1.3	0.031307	0.0257707	0.243	0.214	1	Fib cart	Snw1
Hnrnpa2b1.3	0.0313398	-0.0331437	0.686	0.636	1	Fib cart	Hnrnpa2b1
Ctbp1.3	0.0314914	0.0408984	0.193	0.17	1	Fib cart	Ctbp1
Vmp1.3	0.0315505	0.0421254	0.269	0.242	1	Fib cart	Vmp1
Commd4.3	0.0319213	-0.143591	0.11	0.131	1	Fib cart	Commd4
Eif3c.3	0.0319489	0.0449449	0.476	0.442	1	Fib cart	Eif3c
Ndufb11.3	0.0324341	0.0018457	0.314	0.281	1	Fib cart	Ndufb11
Comt.3	0.0325164	0.073763	0.305	0.28	1	Fib cart	Comt
Cast.3	0.0327052	-0.0491796	0.409	0.358	1	Fib cart	Cast
Mrps21.3	0.0330159	-0.084918	0.197	0.221	1	Fib cart	Mrps21
Ybx1.3	0.0330652	0.00691768	0.681	0.63	1	Fib cart	Ybx1
Eif5b.3	0.0331172	-0.177281	0.476	0.493	1	Fib cart	Eif5b
Stx12.3	0.0331197	-0.0844427	0.105	0.128	1	Fib cart	Stx12
Cnot2.2	0.0331384	-0.0059651	0.105	0.086	1	Fib cart	Cnot2
Phf20l1.3	0.0333272	-0.0427218	0.208	0.181	1	Fib cart	Phf20l1
Mib1.2	0.033529	0.0810466	0.108	0.09	1	Fib cart	Mib1
Dennd5a.3	0.0336182	-0.0784425	0.094	0.114	1	Fib cart	Dennd5a
Pdhb.3	0.0336832	0.00119208	0.141	0.119	1	Fib cart	Pdhb
Mrps16.3	0.0340324	0.0264911	0.181	0.156	1	Fib cart	Mrps16
Pdcl3.3	0.0343378	0.0525428	0.166	0.144	1	Fib cart	Pdcl3
Rbm17.3	0.0343439	0.0315056	0.209	0.184	1	Fib cart	Rbm17
Manbal.3	0.0343974	0.0657937	0.128	0.109	1	Fib cart	Manbal
Pdzd11.1	0.0346295	-0.00428045	0.114	0.095	1	Fib cart	Pdzd11
Lamtor1.3	0.0348752	-0.174605	0.205	0.223	1	Fib cart	Lamtor1
Stat3.3	0.0353629	-0.166755	0.231	0.254	1	Fib cart	Stat3
Prdx2.3	0.0353741	0.0119629	0.387	0.36	1	Fib cart	Prdx2
Klhl24.3	0.0354364	0.0613384	0.12	0.101	1	Fib cart	Klhl24
Ahcyl1.3	0.0356588	0.0535356	0.151	0.129	1	Fib cart	Ahcyl1
Usp4.3	0.0358433	-0.107519	0.086	0.105	1	Fib cart	Usp4
Idh3g.3	0.0359301	0.00448217	0.166	0.143	1	Fib cart	Idh3g
Pbx1.3	0.0362371	-0.0384779	0.11	0.131	1	Fib cart	Pbx1
Ndufa6.3	0.0363327	-0.19269	0.344	0.362	1	Fib cart	Ndufa6
Eef2.3	0.0370106	-0.105076	0.592	0.598	1	Fib cart	Eef2
Fus.3	0.0371189	0.0101687	0.513	0.471	1	Fib cart	Fus
Itsn1.3	0.0371569	-0.0723633	0.131	0.154	1	Fib cart	Itsn1
Smarca4.3	0.0372588	-0.167002	0.149	0.17	1	Fib cart	Smarca4
Vcam1.3	0.0375289	-0.167714	0.085	0.102	1	Fib cart	Vcam1
Brd9.3	0.0377695	0.00488068	0.161	0.139	1	Fib cart	Brd9
Ano6.3	0.0377928	0.0230801	0.229	0.204	1	Fib cart	Ano6
Adipor2.1	0.0379514	0.0210921	0.11	0.091	1	Fib cart	Adipor2
Camkk2.1	0.0382149	0.0418638	0.111	0.093	1	Fib cart	Camkk2
Aldh2.3	0.0382282	-0.0973362	0.298	0.324	1	Fib cart	Aldh2
Rnaset2a.3	0.0386266	-0.079902	0.146	0.17	1	Fib cart	Rnaset2a
Mt1.3	0.038974	-0.171896	0.725	0.696	1	Fib cart	Mt1
Arl8b.3	0.0389967	-0.0457812	0.127	0.149	1	Fib cart	Arl8b
Slc31a1.3	0.039091	0.0582125	0.128	0.108	1	Fib cart	Slc31a1
Cd2ap.3	0.0392479	-0.037612	0.247	0.217	1	Fib cart	Cd2ap
Tgfbr1.2	0.0394121	0.0995609	0.11	0.092	1	Fib cart	Tgfbr1
Ganab.3	0.0396423	0.0291405	0.145	0.125	1	Fib cart	Ganab
Qk.3	0.0396742	-0.177967	0.265	0.286	1	Fib cart	Qk
Sf3b6.3	0.0397672	-0.121828	0.219	0.241	1	Fib cart	Sf3b6
Cnot3.1	0.0397854	-0.0195511	0.11	0.091	1	Fib cart	Cnot3
Magoh.3	0.0398247	-0.0307223	0.19	0.166	1	Fib cart	Magoh
Ndufv1.3	0.0398705	0.0308221	0.147	0.126	1	Fib cart	Ndufv1
Ndufs8.3	0.0399134	0.0195112	0.197	0.172	1	Fib cart	Ndufs8
Cisd1.1	0.040196	-0.0244774	0.109	0.091	1	Fib cart	Cisd1
Evi5.3	0.0402018	0.0264048	0.132	0.113	1	Fib cart	Evi5
Rpl10-ps3.3	0.0402436	-0.0266837	0.431	0.392	1	Fib cart	Rpl10-ps3
Ndufa12.3	0.0404559	-0.0956998	0.19	0.214	1	Fib cart	Ndufa12
Hdac1.3	0.0407073	-0.036002	0.233	0.205	1	Fib cart	Hdac1
Csnk2a2.2	0.041096	0.0113376	0.112	0.093	1	Fib cart	Csnk2a2
Mcur1.2	0.0414118	0.0397596	0.112	0.094	1	Fib cart	Mcur1
Fcf1.3	0.0414147	-0.166425	0.131	0.151	1	Fib cart	Fcf1
Pcbp1.3	0.0414257	0.0502578	0.321	0.296	1	Fib cart	Pcbp1
Stoml2.3	0.0414894	0.037574	0.123	0.104	1	Fib cart	Stoml2
Ap1s1.3	0.0415385	-0.0955459	0.128	0.15	1	Fib cart	Ap1s1
Sfpq.3	0.0416749	-0.136858	0.297	0.317	1	Fib cart	Sfpq
Bptf.3	0.0424551	0.0225277	0.268	0.239	1	Fib cart	Bptf
Trim28.3	0.0427226	0.0330603	0.128	0.11	1	Fib cart	Trim28
Eif1a.3	0.0428352	0.0295266	0.305	0.274	1	Fib cart	Eif1a
Trim35.3	0.0428479	-0.140451	0.094	0.111	1	Fib cart	Trim35
2510009E07Rik.3	0.042944	0.0381226	0.101	0.084	1	Fib cart	2510009E07Rik
Cct6a.3	0.0430676	-0.0587945	0.277	0.242	1	Fib cart	Cct6a
Uqcc3.3	0.0430885	-0.0868988	0.113	0.135	1	Fib cart	Uqcc3
Notch2.3	0.0431899	0.162536	0.136	0.118	1	Fib cart	Notch2
Abcd3.3	0.0433693	0.053988	0.13	0.111	1	Fib cart	Abcd3
Fxr1.3	0.0434187	0.00366017	0.274	0.244	1	Fib cart	Fxr1
Ece1.3	0.0436337	-0.0338418	0.246	0.215	1	Fib cart	Ece1
Eif3f.3	0.0436675	-0.109487	0.323	0.345	1	Fib cart	Eif3f
Ube2r2.3	0.0437863	0.0301396	0.31	0.281	1	Fib cart	Ube2r2
2610507B11Rik.3	0.044004	0.0120191	0.155	0.133	1	Fib cart	2610507B11Rik
Phactr2.3	0.0443854	-0.115921	0.116	0.135	1	Fib cart	Phactr2
Uhrf2.3	0.0447728	-0.0949846	0.097	0.116	1	Fib cart	Uhrf2
Tmem65.3	0.045799	-0.073225	0.088	0.106	1	Fib cart	Tmem65
Uggt1.3	0.0458634	-0.0800424	0.086	0.104	1	Fib cart	Uggt1
Rala.3	0.0460597	-0.0694765	0.183	0.207	1	Fib cart	Rala
Pdcd11.3	0.0462719	0.0274246	0.138	0.119	1	Fib cart	Pdcd11
Polr2g.3	0.0464408	-0.0880849	0.124	0.145	1	Fib cart	Polr2g
Alkbh5.3	0.0465242	0.034828	0.171	0.149	1	Fib cart	Alkbh5
Adprh.3	0.0466888	-0.0950854	0.209	0.232	1	Fib cart	Adprh
Nck1.3	0.046916	0.0441668	0.132	0.113	1	Fib cart	Nck1
Casp8ap2.3	0.0470091	-0.0620006	0.16	0.136	1	Fib cart	Casp8ap2
Rpp21.3	0.0471987	-0.0593038	0.112	0.133	1	Fib cart	Rpp21
Hnrnpm.3	0.0475311	-0.0423463	0.465	0.424	1	Fib cart	Hnrnpm
Tmem256.3	0.0476855	-0.123347	0.376	0.39	1	Fib cart	Tmem256
Sirt2.3	0.048008	0.0401021	0.155	0.135	1	Fib cart	Sirt2
Gmps.2	0.0484258	0.0206095	0.113	0.096	1	Fib cart	Gmps
Dusp1.3	0.0491102	-0.0111074	0.553	0.573	1	Fib cart	Dusp1
Rnf7.3	0.0491993	-0.0656295	0.221	0.243	1	Fib cart	Rnf7
U2af2.3	0.0494255	-0.0803127	0.107	0.127	1	Fib cart	U2af2
Rsu1.3	0.0496334	0.0729214	0.248	0.225	1	Fib cart	Rsu1
Timm13.3	0.049725	-0.156738	0.274	0.291	1	Fib cart	Timm13
Bbip1.3	0.0497661	0.0240207	0.15	0.129	1	Fib cart	Bbip1
Eif2a.3	0.049997	-0.0325223	0.167	0.145	1	Fib cart	Eif2a
Bcl7b.3	0.0503074	0.0607251	0.118	0.101	1	Fib cart	Bcl7b
Brip1os.3	0.050647	-0.00867399	0.128	0.108	1	Fib cart	Brip1os
Chp1.3	0.0506918	0.0470507	0.182	0.16	1	Fib cart	Chp1
Papola.3	0.050703	-0.0133396	0.28	0.253	1	Fib cart	Papola
Pdpn.3	0.0508708	-0.19452	0.244	0.258	1	Fib cart	Pdpn
Tmem123.3	0.0509162	-0.157812	0.129	0.148	1	Fib cart	Tmem123
U2af1.3	0.0509913	-0.100895	0.174	0.196	1	Fib cart	U2af1
Rpl15.3	0.0510987	-0.148549	0.459	0.463	1	Fib cart	Rpl15
Rtcb.3	0.0511636	0.00738859	0.142	0.123	1	Fib cart	Rtcb
Git2.3	0.0511964	-0.111814	0.097	0.116	1	Fib cart	Git2
Atp6ap1.3	0.0512596	-0.119656	0.277	0.299	1	Fib cart	Atp6ap1
H2afv.3	0.0515095	0.0799772	0.194	0.174	1	Fib cart	H2afv
Xrn1.3	0.0516691	0.010643	0.174	0.152	1	Fib cart	Xrn1
Sfxn3.3	0.0523056	0.0580863	0.12	0.103	1	Fib cart	Sfxn3
Ahnak2.3	0.0526192	0.0465051	0.252	0.226	1	Fib cart	Ahnak2
Grina.3	0.0527188	-0.180145	0.159	0.18	1	Fib cart	Grina
Wsb1.3	0.0528916	-0.0157688	0.326	0.294	1	Fib cart	Wsb1
Zfp207.3	0.0529861	-0.021029	0.212	0.186	1	Fib cart	Zfp207
Fgfr1op2.3	0.0531167	-0.00692288	0.274	0.246	1	Fib cart	Fgfr1op2
Hadha.3	0.0531458	0.0271536	0.206	0.184	1	Fib cart	Hadha
Acadl.3	0.0532595	0.0255519	0.176	0.156	1	Fib cart	Acadl
Pum3.3	0.0535481	-0.0467826	0.176	0.152	1	Fib cart	Pum3
Dctn2.3	0.0537811	0.0508766	0.22	0.195	1	Fib cart	Dctn2
Reep3.3	0.054027	0.000605091	0.305	0.276	1	Fib cart	Reep3
Acadm.3	0.054146	0.0389712	0.178	0.156	1	Fib cart	Acadm
Nvl.1	0.0544339	0.0186889	0.107	0.09	1	Fib cart	Nvl
Gm9794.3	0.0544815	-0.0961232	0.218	0.187	1	Fib cart	Gm9794
Sap18.3	0.054703	0.00468168	0.239	0.213	1	Fib cart	Sap18
Efr3a.3	0.0549799	-0.116637	0.153	0.172	1	Fib cart	Efr3a
Rpl34-ps1.3	0.0552477	-0.0633078	0.119	0.098	1	Fib cart	Rpl34-ps1
Keap1.3	0.0554077	0.0135545	0.142	0.123	1	Fib cart	Keap1
Parp2.3	0.055494	-0.167094	0.085	0.101	1	Fib cart	Parp2
Rgcc.3	0.0556802	-0.048771	0.128	0.108	1	Fib cart	Rgcc
Atp5a1.3	0.0557945	-0.157131	0.385	0.401	1	Fib cart	Atp5a1
Cebpz.3	0.0561285	0.0331628	0.221	0.198	1	Fib cart	Cebpz
Clic4.3	0.0563632	-0.117256	0.299	0.32	1	Fib cart	Clic4
Tsnax.2	0.0570924	0.0436175	0.103	0.087	1	Fib cart	Tsnax
Mrps28.3	0.0573326	0.040916	0.131	0.113	1	Fib cart	Mrps28
Atp5g3.3	0.0582297	-0.126821	0.309	0.326	1	Fib cart	Atp5g3
Ate1.3	0.0583919	0.017493	0.119	0.1	1	Fib cart	Ate1
Tab2.3	0.0586639	-0.0246779	0.227	0.203	1	Fib cart	Tab2
Itfg1.2	0.0587602	0.0372364	0.109	0.093	1	Fib cart	Itfg1
Vbp1.3	0.0588659	-0.138257	0.089	0.104	1	Fib cart	Vbp1
Tmem234.3	0.0591522	0.0480468	0.36	0.334	1	Fib cart	Tmem234
Aip.3	0.0593114	-0.0677325	0.087	0.104	1	Fib cart	Aip
Tmem219.3	0.059428	-0.0984473	0.135	0.155	1	Fib cart	Tmem219
Anpep.3	0.0595727	-0.0715814	0.166	0.187	1	Fib cart	Anpep
Cwf19l2.3	0.0597236	0.0335484	0.157	0.136	1	Fib cart	Cwf19l2
Ten1.3	0.0602826	-0.0980793	0.12	0.14	1	Fib cart	Ten1
Shoc2.3	0.0604078	-0.168897	0.167	0.185	1	Fib cart	Shoc2
Uqcrfs1.3	0.0605268	-0.105461	0.147	0.166	1	Fib cart	Uqcrfs1
Vapb.3	0.0609843	0.0346241	0.2	0.178	1	Fib cart	Vapb
Med19.2	0.0611659	0.01587	0.103	0.086	1	Fib cart	Med19
Sumo1.3	0.0612005	-0.0939782	0.208	0.229	1	Fib cart	Sumo1
Krcc1.3	0.0618603	-0.133431	0.209	0.229	1	Fib cart	Krcc1
Acsl4.3	0.0620366	-0.116299	0.093	0.11	1	Fib cart	Acsl4
Rbpj.3	0.0622936	-0.142365	0.233	0.251	1	Fib cart	Rbpj
Gtf3c6.3	0.0627269	-0.169235	0.143	0.161	1	Fib cart	Gtf3c6
Fndc3a.3	0.0627714	-0.106919	0.159	0.18	1	Fib cart	Fndc3a
Lsm8.3	0.0629747	-0.0661112	0.085	0.102	1	Fib cart	Lsm8
Ddr2.3	0.0635095	-0.175802	0.229	0.24	1	Fib cart	Ddr2
Nabp2.2	0.0638525	0.0509359	0.102	0.086	1	Fib cart	Nabp2
Nrd1.3	0.0640268	-0.134738	0.159	0.179	1	Fib cart	Nrd1
Acap2.3	0.064141	0.113933	0.183	0.165	1	Fib cart	Acap2
Sfrp4.3	0.0646053	-0.0504325	0.182	0.199	1	Fib cart	Sfrp4
Rnf20.3	0.0647202	-0.070154	0.178	0.154	1	Fib cart	Rnf20
Dnajb6.3	0.0651893	-0.143778	0.181	0.201	1	Fib cart	Dnajb6
G3bp1.3	0.0662035	-0.0966349	0.182	0.202	1	Fib cart	G3bp1
Fip1l1.3	0.067285	0.00552437	0.214	0.192	1	Fib cart	Fip1l1
Gabarap.3	0.0676326	-0.00499152	0.613	0.577	1	Fib cart	Gabarap
Mga.3	0.0676738	-0.00207541	0.148	0.129	1	Fib cart	Mga
Arsi.3	0.0677707	-0.105646	0.105	0.12	1	Fib cart	Arsi
Cdc40.3	0.0678161	-0.016324	0.138	0.119	1	Fib cart	Cdc40
Higd1a.3	0.0679598	-0.147255	0.184	0.203	1	Fib cart	Higd1a
Wdr43.3	0.0680632	-0.0328069	0.151	0.131	1	Fib cart	Wdr43
Ift27.3	0.0681943	0.071845	0.115	0.099	1	Fib cart	Ift27
Ndufa8.3	0.0689747	-0.136437	0.217	0.236	1	Fib cart	Ndufa8
Zcchc7.3	0.0690493	-0.0118067	0.161	0.142	1	Fib cart	Zcchc7
Lamc1.3	0.0692026	-0.194627	0.266	0.272	1	Fib cart	Lamc1
Sigmar1.3	0.0693031	-0.0811915	0.088	0.104	1	Fib cart	Sigmar1
Dhrs3.3	0.0693839	0.045888	0.216	0.194	1	Fib cart	Dhrs3
Tgoln1.3	0.0701785	0.0108337	0.286	0.26	1	Fib cart	Tgoln1
Vwa5a.3	0.070267	-0.0488589	0.169	0.192	1	Fib cart	Vwa5a
Acot13.1	0.0707404	0.075074	0.106	0.091	1	Fib cart	Acot13
Decr1.2	0.0712529	0.0588913	0.108	0.092	1	Fib cart	Decr1
Man2a1.3	0.0713322	-0.139007	0.247	0.262	1	Fib cart	Man2a1
Wbp11.3	0.0714693	-0.126305	0.174	0.193	1	Fib cart	Wbp11
Gnaq.3	0.0721383	-0.106827	0.169	0.189	1	Fib cart	Gnaq
Lamp1.3	0.0727444	-0.0464423	0.481	0.426	1	Fib cart	Lamp1
Zmynd8.3	0.0731113	-0.147638	0.166	0.186	1	Fib cart	Zmynd8
Pdcd6.3	0.073728	0.0129184	0.237	0.216	1	Fib cart	Pdcd6
Gm6477.3	0.0739116	-0.0225524	0.141	0.121	1	Fib cart	Gm6477
Fam102b.3	0.0745396	0.145981	0.181	0.164	1	Fib cart	Fam102b
Psmd13.3	0.0745666	-0.10124	0.136	0.155	1	Fib cart	Psmd13
Snrnp70.3	0.0746218	0.00933366	0.408	0.378	1	Fib cart	Snrnp70
Snap23.3	0.0751602	0.000215684	0.195	0.175	1	Fib cart	Snap23
Gm5905.3	0.0753873	-0.254449	0.166	0.177	1	Fib cart	Gm5905
Ctnnb1.3	0.0757952	-0.0451517	0.087	0.103	1	Fib cart	Ctnnb1
Arpp19.3	0.0759712	-0.119706	0.281	0.302	1	Fib cart	Arpp19
Trp53.3	0.0759912	0.018548	0.148	0.13	1	Fib cart	Trp53
Akt2.2	0.0762743	0.0191401	0.104	0.089	1	Fib cart	Akt2
Sec23ip.3	0.0764666	-0.0100806	0.119	0.101	1	Fib cart	Sec23ip
Cetn2.3	0.0775232	-0.0331179	0.189	0.167	1	Fib cart	Cetn2
Tob2.3	0.0777701	-0.182352	0.172	0.187	1	Fib cart	Tob2
Atp6v0e.3	0.0782018	-0.210373	0.402	0.401	1	Fib cart	Atp6v0e
Eif1.3	0.0784404	-0.0783823	0.769	0.739	1	Fib cart	Eif1
Commd8.3	0.078565	-0.148103	0.122	0.139	1	Fib cart	Commd8
Anapc13.3	0.0799921	-0.101686	0.258	0.279	1	Fib cart	Anapc13
Kmt2a.3	0.0804525	0.0190586	0.217	0.195	1	Fib cart	Kmt2a
Abca8b.3	0.0808422	0.0582838	0.111	0.094	1	Fib cart	Abca8b
Rpl7a.3	0.0823296	-0.112926	0.621	0.617	1	Fib cart	Rpl7a
Ugcg.3	0.0823375	-0.150297	0.148	0.164	1	Fib cart	Ugcg
Dlgap4.3	0.0837296	-0.117546	0.149	0.165	1	Fib cart	Dlgap4
Mon2.2	0.0837839	0.0558272	0.112	0.096	1	Fib cart	Mon2
Stk38.3	0.084083	-0.160116	0.215	0.229	1	Fib cart	Stk38
Cfh.3	0.0846986	0.103338	0.129	0.152	1	Fib cart	Cfh
Irs2.3	0.0848339	-0.0392981	0.158	0.179	1	Fib cart	Irs2
Thy1.3	0.0854429	-0.134889	0.344	0.295	1	Fib cart	Thy1
Rps25-ps1.2	0.0854576	-0.0926762	0.106	0.089	1	Fib cart	Rps25-ps1
Bscl2.3	0.0856879	-0.074535	0.098	0.115	1	Fib cart	Bscl2
Bzw1.3	0.0857192	-0.156796	0.352	0.368	1	Fib cart	Bzw1
Ppp1r2.3	0.0861488	0.0104241	0.213	0.192	1	Fib cart	Ppp1r2
Mgll.1	0.0865229	-0.0006438	0.112	0.096	1	Fib cart	Mgll
Lsm3.3	0.0866203	-0.0444002	0.112	0.13	1	Fib cart	Lsm3
Med13l.3	0.0872594	0.0106156	0.167	0.149	1	Fib cart	Med13l
Tmem30a.3	0.087408	-0.0160773	0.282	0.255	1	Fib cart	Tmem30a
Pqbp1.3	0.0875033	0.0340484	0.135	0.118	1	Fib cart	Pqbp1
Rnft1.1	0.0881584	0.00191354	0.11	0.095	1	Fib cart	Rnft1
Nsmce1.3	0.0882916	-0.0931031	0.097	0.112	1	Fib cart	Nsmce1
Fundc1.3	0.0883242	-0.092278	0.089	0.105	1	Fib cart	Fundc1
Mea1.3	0.0886166	0.0107874	0.127	0.11	1	Fib cart	Mea1
Tm2d1.3	0.0891137	0.0134005	0.107	0.125	1	Fib cart	Tm2d1
Ppig.3	0.0897826	-0.152624	0.368	0.383	1	Fib cart	Ppig
Jmjd1c.3	0.0906231	-0.143181	0.224	0.242	1	Fib cart	Jmjd1c
Gtf2b.3	0.0908008	-0.157939	0.116	0.132	1	Fib cart	Gtf2b
Tomm7.3	0.0910538	-0.109245	0.368	0.38	1	Fib cart	Tomm7
Igsf8.3	0.0910617	-0.0476165	0.088	0.103	1	Fib cart	Igsf8
Axl.3	0.091207	-0.127818	0.247	0.26	1	Fib cart	Axl
Wdr83os.3	0.0912316	-0.0706028	0.158	0.177	1	Fib cart	Wdr83os
Epb41l2.3	0.0916753	-0.0962714	0.289	0.308	1	Fib cart	Epb41l2
Hnrnpk.3	0.0919854	-0.0399658	0.497	0.453	1	Fib cart	Hnrnpk
Cep350.3	0.092036	-0.149693	0.089	0.104	1	Fib cart	Cep350
Denr.3	0.0921029	0.0254863	0.251	0.226	1	Fib cart	Denr
Lrrc17.3	0.0923267	0.062308	0.209	0.189	1	Fib cart	Lrrc17
Ebna1bp2.3	0.0925819	0.0464716	0.181	0.16	1	Fib cart	Ebna1bp2
Nhp2.3	0.0928878	-0.140324	0.14	0.155	1	Fib cart	Nhp2
Huwe1.3	0.0929683	0.0143709	0.186	0.165	1	Fib cart	Huwe1
Lsm1.2	0.0932738	0.055915	0.103	0.089	1	Fib cart	Lsm1
Hbb-bs.3	0.0939296	-0.0788482	0.213	0.229	1	Fib cart	Hbb-bs
Strap.3	0.0946459	-0.010143	0.183	0.164	1	Fib cart	Strap
Ctdsp2.3	0.0955165	0.103714	0.206	0.188	1	Fib cart	Ctdsp2
Lnpep.3	0.0959757	-0.154304	0.151	0.166	1	Fib cart	Lnpep
Zfand3.3	0.0960829	0.0749235	0.137	0.122	1	Fib cart	Zfand3
Zfp326.3	0.0961132	-0.0683079	0.159	0.14	1	Fib cart	Zfp326
Myof.3	0.0968819	-0.0518426	0.27	0.243	1	Fib cart	Myof
Glmp.3	0.0975736	-0.0865929	0.158	0.176	1	Fib cart	Glmp
Gm12346.1	0.0979212	-0.0575576	0.105	0.089	1	Fib cart	Gm12346
Fbn1.3	0.0981011	-0.531397	0.515	0.428	1	Fib cart	Fbn1
Atp6v1d.3	0.0987038	-0.156688	0.18	0.198	1	Fib cart	Atp6v1d
Klhl13.3	0.0989188	-0.0548619	0.186	0.162	1	Fib cart	Klhl13
Ddx23.3	0.099764	-0.0772374	0.157	0.136	1	Fib cart	Ddx23
Kin.2	0.101514	0.0199529	0.11	0.095	1	Fib cart	Kin
Slu7.3	0.10208	-0.0167522	0.177	0.157	1	Fib cart	Slu7
Gripap1.3	0.102144	-0.175227	0.095	0.109	1	Fib cart	Gripap1
Magt1.3	0.102145	-0.175607	0.266	0.283	1	Fib cart	Magt1
Arhgap29.3	0.103015	-0.131404	0.142	0.157	1	Fib cart	Arhgap29
Smurf2.2	0.103506	0.0214519	0.112	0.097	1	Fib cart	Smurf2
Senp2.3	0.103681	0.00324313	0.117	0.102	1	Fib cart	Senp2
Loxl1.3	0.105532	-0.0856996	0.349	0.303	1	Fib cart	Loxl1
Col5a3.3	0.105584	-0.330602	0.391	0.37	1	Fib cart	Col5a3
Suclg1.3	0.10603	0.0330354	0.179	0.161	1	Fib cart	Suclg1
Fundc2.3	0.106317	-0.0172619	0.243	0.22	1	Fib cart	Fundc2
Dnajc5.3	0.106402	-0.104459	0.146	0.163	1	Fib cart	Dnajc5
Vamp3.3	0.106541	-0.0598926	0.117	0.133	1	Fib cart	Vamp3
Cggbp1.3	0.106756	0.00195302	0.205	0.186	1	Fib cart	Cggbp1
Nmt2.3	0.106903	-0.0953594	0.104	0.119	1	Fib cart	Nmt2
Sf3b1.3	0.107719	-0.0386702	0.463	0.435	1	Fib cart	Sf3b1
Kmt5a.3	0.107808	-0.0759494	0.117	0.1	1	Fib cart	Kmt5a
Bms1.3	0.107832	-0.00207882	0.141	0.124	1	Fib cart	Bms1
Pdcd6ip.3	0.108409	-0.144501	0.2	0.217	1	Fib cart	Pdcd6ip
Mrpl15.3	0.108621	-0.0201873	0.158	0.139	1	Fib cart	Mrpl15
Wac.3	0.108987	-0.0916836	0.115	0.132	1	Fib cart	Wac
Immp1l.3	0.109135	0.00822085	0.123	0.107	1	Fib cart	Immp1l
Mphosph8.3	0.109215	-0.0317401	0.151	0.134	1	Fib cart	Mphosph8
Ube2l3.3	0.109466	-0.127033	0.26	0.278	1	Fib cart	Ube2l3
Aimp1.3	0.109711	-0.00404475	0.22	0.199	1	Fib cart	Aimp1
Selenoh.2	0.110532	-0.0396972	0.106	0.091	1	Fib cart	Selenoh
Zranb1.3	0.110886	0.0126361	0.126	0.111	1	Fib cart	Zranb1
Cops6.3	0.110912	0.00959627	0.198	0.18	1	Fib cart	Cops6
Usf2.3	0.111061	-0.0651119	0.11	0.125	1	Fib cart	Usf2
Zfand5.3	0.112125	-0.138471	0.401	0.416	1	Fib cart	Zfand5
Nudcd3.3	0.112557	0.0395616	0.152	0.134	1	Fib cart	Nudcd3
Ss18.2	0.112769	-0.00151123	0.103	0.089	1	Fib cart	Ss18
Usp48.3	0.113122	-0.0688893	0.128	0.111	1	Fib cart	Usp48
Acaa1a.3	0.113151	-0.0305009	0.214	0.195	1	Fib cart	Acaa1a
Mvb12a.3	0.113688	0.0164661	0.115	0.101	1	Fib cart	Mvb12a
Ddx27.1	0.113961	-0.0353132	0.109	0.094	1	Fib cart	Ddx27
Pfdn4.3	0.114035	-0.00177399	0.138	0.123	1	Fib cart	Pfdn4
Pak1ip1.3	0.114194	0.000339884	0.142	0.126	1	Fib cart	Pak1ip1
Atp5j.3	0.114335	-0.0275187	0.469	0.431	1	Fib cart	Atp5j
Fnbp1.3	0.114375	-0.0128941	0.143	0.127	1	Fib cart	Fnbp1
Araf.3	0.114624	-0.0106996	0.125	0.11	1	Fib cart	Araf
Nipbl.3	0.115855	-0.0518367	0.382	0.352	1	Fib cart	Nipbl
Cox7b.3	0.116061	-0.153506	0.417	0.428	1	Fib cart	Cox7b
Samd9l.3	0.116284	-0.151223	0.146	0.163	1	Fib cart	Samd9l
Setd3.3	0.117191	-0.00778356	0.124	0.109	1	Fib cart	Setd3
Pam16.1	0.117306	0.0676297	0.102	0.089	1	Fib cart	Pam16
Adss.3	0.117857	-0.0136615	0.146	0.129	1	Fib cart	Adss
Csgalnact2.3	0.117996	0.0448555	0.124	0.11	1	Fib cart	Csgalnact2
Aida.3	0.118442	0.00214719	0.194	0.174	1	Fib cart	Aida
Eif2s1.3	0.118694	-0.128079	0.151	0.166	1	Fib cart	Eif2s1
Rcan1.2	0.118795	0.0302722	0.112	0.098	1	Fib cart	Rcan1
Nudc.3	0.119454	0.0243833	0.214	0.195	1	Fib cart	Nudc
Nrbp1.3	0.120157	0.00255016	0.143	0.126	1	Fib cart	Nrbp1
Zc3h13.3	0.120586	-0.0514655	0.29	0.259	1	Fib cart	Zc3h13
Agpat4.3	0.120785	0.0336479	0.174	0.157	1	Fib cart	Agpat4
Rnf187.3	0.121102	0.0335704	0.168	0.152	1	Fib cart	Rnf187
Cct8.3	0.121369	-0.144487	0.232	0.247	1	Fib cart	Cct8
Tmem87b.3	0.12139	0.00679565	0.137	0.123	1	Fib cart	Tmem87b
Sri.3	0.121428	-0.109577	0.322	0.34	1	Fib cart	Sri
Nol7.3	0.122039	-0.0883187	0.233	0.253	1	Fib cart	Nol7
Ddx52.3	0.122045	-0.0269692	0.132	0.116	1	Fib cart	Ddx52
Ext2.3	0.122221	0.0242761	0.11	0.096	1	Fib cart	Ext2
Gm9800.1	0.122312	-0.0421267	0.11	0.094	1	Fib cart	Gm9800
Stx2.3	0.122334	-0.0617231	0.088	0.102	1	Fib cart	Stx2
Nemf.3	0.122546	-0.0723445	0.232	0.207	1	Fib cart	Nemf
Cox7a2.3	0.122807	-0.142593	0.446	0.445	1	Fib cart	Cox7a2
Slc39a14.2	0.123026	-0.0394648	0.109	0.094	1	Fib cart	Slc39a14
Ergic2.3	0.123295	0.0275205	0.12	0.106	1	Fib cart	Ergic2
Khdrbs1.3	0.123529	-0.000994097	0.241	0.223	1	Fib cart	Khdrbs1
Micu2.2	0.123667	-0.0381374	0.104	0.089	1	Fib cart	Micu2
Tmem11.1	0.123834	0.0167107	0.102	0.089	1	Fib cart	Tmem11
Dctn5.3	0.124602	0.0157675	0.118	0.103	1	Fib cart	Dctn5
Pgls.3	0.125011	-0.0800906	0.173	0.189	1	Fib cart	Pgls
Pdcd4.3	0.126062	-0.0488007	0.189	0.168	1	Fib cart	Pdcd4
Eif4a3.3	0.126087	-0.0457705	0.201	0.181	1	Fib cart	Eif4a3
Cyth2.2	0.126216	0.023304	0.111	0.097	1	Fib cart	Cyth2
Rfc1.3	0.126836	-0.11139	0.184	0.2	1	Fib cart	Rfc1
Hspe1.3	0.127998	-0.135091	0.319	0.334	1	Fib cart	Hspe1
Morc3.3	0.128326	-0.156388	0.094	0.107	1	Fib cart	Morc3
Sf1.3	0.129736	-0.0659431	0.142	0.157	1	Fib cart	Sf1
Ddx24.3	0.131097	-0.127883	0.3	0.315	1	Fib cart	Ddx24
Emc4.1	0.131332	0.0136741	0.111	0.097	1	Fib cart	Emc4
Rbmxl1.1	0.131359	0.0139497	0.108	0.095	1	Fib cart	Rbmxl1
Ubxn8.2	0.131654	-0.0319247	0.11	0.095	1	Fib cart	Ubxn8
Camk2d.3	0.131719	-0.0370977	0.155	0.171	1	Fib cart	Camk2d
Ripk1.3	0.132059	-0.0816668	0.174	0.191	1	Fib cart	Ripk1
Atf7ip.3	0.133203	-0.0912615	0.134	0.117	1	Fib cart	Atf7ip
Chd1.3	0.133956	-0.0255005	0.175	0.158	1	Fib cart	Chd1
Sike1.1	0.134729	0.0411535	0.105	0.092	1	Fib cart	Sike1
Ndfip2.1	0.135197	-0.00520497	0.106	0.093	1	Fib cart	Ndfip2
Eif3m.3	0.13542	-0.121016	0.189	0.204	1	Fib cart	Eif3m
Spop.3	0.13591	-0.231622	0.346	0.358	1	Fib cart	Spop
Mcts1.3	0.135915	-0.0725452	0.116	0.131	1	Fib cart	Mcts1
Tsen34.3	0.136055	0.057068	0.149	0.135	1	Fib cart	Tsen34
Psma3.3	0.136224	-0.130483	0.295	0.306	1	Fib cart	Psma3
Igf1r.3	0.136265	-0.0849962	0.107	0.121	1	Fib cart	Igf1r
Ap2m1.3	0.136518	-0.148933	0.233	0.244	1	Fib cart	Ap2m1
Rheb.3	0.136637	0.0247217	0.252	0.234	1	Fib cart	Rheb
Bud31.3	0.137117	-0.0822271	0.121	0.137	1	Fib cart	Bud31
Ddx39b.3	0.139567	-0.0407867	0.211	0.192	1	Fib cart	Ddx39b
Ndufa1.3	0.139799	-0.129426	0.327	0.34	1	Fib cart	Ndufa1
Elof1.3	0.139957	-0.0381738	0.111	0.126	1	Fib cart	Elof1
Rexo1.1	0.140791	0.0398322	0.105	0.093	1	Fib cart	Rexo1
Lamtor5.3	0.140799	-0.104419	0.226	0.241	1	Fib cart	Lamtor5
Cdk12.3	0.140873	-0.0361959	0.151	0.135	1	Fib cart	Cdk12
Smarcb1.3	0.141118	0.0161651	0.141	0.125	1	Fib cart	Smarcb1
Crebrf.3	0.141594	-0.0129403	0.123	0.11	1	Fib cart	Crebrf
Dync1h1.3	0.142701	-0.0816102	0.181	0.198	1	Fib cart	Dync1h1
Akap8.3	0.142899	-0.027998	0.127	0.112	1	Fib cart	Akap8
Rpl4.3	0.14382	-0.0937782	0.81	0.802	1	Fib cart	Rpl4
Cxcl12.3	0.143821	-0.28015	0.256	0.223	1	Fib cart	Cxcl12
Bod1l.3	0.144954	-0.0450367	0.308	0.28	1	Fib cart	Bod1l
Canx.3	0.145076	-0.041818	0.644	0.607	1	Fib cart	Canx
Smarce1.3	0.145999	0.0900097	0.169	0.155	1	Fib cart	Smarce1
Mtif2.3	0.146683	-0.0536031	0.124	0.109	1	Fib cart	Mtif2
Lrrc59.3	0.146848	0.040756	0.114	0.101	1	Fib cart	Lrrc59
Cct4.3	0.14752	-0.105213	0.232	0.246	1	Fib cart	Cct4
Naa15.3	0.148456	-0.114429	0.194	0.209	1	Fib cart	Naa15
Uba2.3	0.148736	-0.0832273	0.097	0.11	1	Fib cart	Uba2
Ythdf1.2	0.150917	0.0043156	0.101	0.088	1	Fib cart	Ythdf1
Gpbp1.3	0.15108	-0.0433475	0.19	0.173	1	Fib cart	Gpbp1
Ftsj3.3	0.151289	-0.0197354	0.116	0.102	1	Fib cart	Ftsj3
Elovl5.3	0.151698	-0.0144556	0.122	0.108	1	Fib cart	Elovl5
Adh5.3	0.152005	0.031395	0.15	0.134	1	Fib cart	Adh5
Srsf9.3	0.152409	-0.0370418	0.1	0.114	1	Fib cart	Srsf9
Degs1.3	0.152857	-0.0193362	0.276	0.255	1	Fib cart	Degs1
Mrpl32.3	0.153008	-0.0550192	0.102	0.115	1	Fib cart	Mrpl32
Ndufb1-ps.3	0.153697	-0.120103	0.341	0.304	1	Fib cart	Ndufb1-ps
Dusp3.3	0.154856	-0.062386	0.151	0.166	1	Fib cart	Dusp3
Itgav.3	0.155357	-0.0571546	0.127	0.141	1	Fib cart	Itgav
Atp5h.3	0.155689	-0.120611	0.476	0.481	1	Fib cart	Atp5h
Cct7.3	0.155696	-0.039117	0.244	0.224	1	Fib cart	Cct7
Mrpl18.3	0.155956	0.0215767	0.196	0.18	1	Fib cart	Mrpl18
Pttg1.3	0.156157	0.0351692	0.184	0.168	1	Fib cart	Pttg1
Mrpl36.3	0.156681	-0.115568	0.13	0.143	1	Fib cart	Mrpl36
G3bp2.3	0.15724	-0.196577	0.295	0.305	1	Fib cart	G3bp2
Map2k2.3	0.158488	-0.0751779	0.178	0.194	1	Fib cart	Map2k2
Zfp36l1.3	0.159416	0.0520356	0.651	0.601	1	Fib cart	Zfp36l1
Shc1.3	0.160258	0.0227277	0.109	0.096	1	Fib cart	Shc1
Sparcl1.3	0.160748	-0.0131655	0.201	0.182	1	Fib cart	Sparcl1
Txndc17.3	0.161031	-0.164424	0.348	0.357	1	Fib cart	Txndc17
P4ha2.3	0.16139	-0.068753	0.187	0.165	1	Fib cart	P4ha2
Slc25a11.3	0.163129	-0.0973078	0.109	0.122	1	Fib cart	Slc25a11
Ddrgk1.3	0.163528	0.029195	0.248	0.231	1	Fib cart	Ddrgk1
Gadd45gip1.3	0.16358	-0.0428341	0.112	0.125	1	Fib cart	Gadd45gip1
Fam13b.2	0.164228	-0.032708	0.105	0.092	1	Fib cart	Fam13b
Baz1b.3	0.164695	-0.0649414	0.294	0.268	1	Fib cart	Baz1b
Mrps14.3	0.164955	-0.0366506	0.213	0.232	1	Fib cart	Mrps14
Gm6136.1	0.165328	-0.0519381	0.102	0.088	1	Fib cart	Gm6136
Hspd1.3	0.166407	-0.0531801	0.307	0.284	1	Fib cart	Hspd1
Cux1.3	0.1676	-0.125942	0.105	0.117	1	Fib cart	Cux1
Rab1b.3	0.167875	0.0191824	0.161	0.147	1	Fib cart	Rab1b
Mdp1.2	0.169813	-0.0359338	0.109	0.096	1	Fib cart	Mdp1
Eapp.3	0.170555	-0.0509979	0.214	0.198	1	Fib cart	Eapp
Rps6-ps4.3	0.171236	-0.208232	0.162	0.14	1	Fib cart	Rps6-ps4
Herc2.3	0.171913	0.00893893	0.124	0.111	1	Fib cart	Herc2
S100a1.3	0.172914	0.0423976	0.165	0.153	1	Fib cart	S100a1
Nop53.3	0.172946	-0.111629	0.277	0.246	1	Fib cart	Nop53
Cryzl1.3	0.173138	0.0265076	0.113	0.1	1	Fib cart	Cryzl1
Tpm3-rs7.3	0.174651	-0.27567	0.233	0.236	1	Fib cart	Tpm3-rs7
Hip1.3	0.17629	-0.105532	0.099	0.111	1	Fib cart	Hip1
Ggh.3	0.176516	-0.0569899	0.174	0.188	1	Fib cart	Ggh
Cspp1.3	0.176716	0.0307546	0.145	0.131	1	Fib cart	Cspp1
Psmc5.3	0.176818	-0.0533175	0.243	0.221	1	Fib cart	Psmc5
Smad1.3	0.177568	-0.0152148	0.115	0.102	1	Fib cart	Smad1
Nucks1.3	0.178016	-0.0316557	0.335	0.311	1	Fib cart	Nucks1
Eef1d.3	0.180935	0.00552085	0.39	0.364	1	Fib cart	Eef1d
Nsun2.3	0.181036	0.00346327	0.112	0.101	1	Fib cart	Nsun2
Itsn2.3	0.181087	-0.20235	0.214	0.226	1	Fib cart	Itsn2
Dhx9.3	0.181455	-0.0882503	0.173	0.154	1	Fib cart	Dhx9
Malat1.3	0.181717	-0.0209486	1	0.994	1	Fib cart	Malat1
Peak1.3	0.18208	-0.0230355	0.107	0.121	1	Fib cart	Peak1
Csnk1d.3	0.182269	-0.112394	0.146	0.16	1	Fib cart	Csnk1d
Cr1l.3	0.183125	-0.076011	0.172	0.186	1	Fib cart	Cr1l
Bcap31.3	0.184286	0.0180899	0.322	0.305	1	Fib cart	Bcap31
Lama4.3	0.184988	-0.10314	0.329	0.287	1	Fib cart	Lama4
C1d.3	0.185746	-0.00889384	0.198	0.181	1	Fib cart	C1d
Sdhaf4.3	0.185822	0.0602718	0.114	0.102	1	Fib cart	Sdhaf4
Psmc2.3	0.185891	-0.0567871	0.196	0.178	1	Fib cart	Psmc2
Tmbim4.3	0.186033	-0.0511308	0.162	0.179	1	Fib cart	Tmbim4
Pole4.3	0.186476	-0.0395138	0.127	0.142	1	Fib cart	Pole4
Snrnp48.2	0.186834	-0.0448507	0.106	0.094	1	Fib cart	Snrnp48
Sdhb.3	0.187215	-0.071085	0.238	0.254	1	Fib cart	Sdhb
Aurkaip1.3	0.188033	-0.0901812	0.155	0.168	1	Fib cart	Aurkaip1
Vps35.3	0.188235	-0.157009	0.19	0.202	1	Fib cart	Vps35
Polr3gl.3	0.188406	-0.0947843	0.097	0.109	1	Fib cart	Polr3gl
R3hdm2.3	0.188423	-0.0640404	0.106	0.118	1	Fib cart	R3hdm2
Calm3.3	0.188745	-0.0894583	0.235	0.249	1	Fib cart	Calm3
Srsf3.3	0.189508	-0.0173616	0.398	0.374	1	Fib cart	Srsf3
Srsf1.3	0.189712	0.00830954	0.114	0.102	1	Fib cart	Srsf1
Zfp131.3	0.191313	-0.015578	0.125	0.112	1	Fib cart	Zfp131
Slc25a51.3	0.191672	0.056566	0.109	0.097	1	Fib cart	Slc25a51
Tmem126a.3	0.191779	-0.107854	0.095	0.106	1	Fib cart	Tmem126a
Cox14.3	0.1919	-0.0345573	0.222	0.24	1	Fib cart	Cox14
Larp1.3	0.191927	-0.101411	0.105	0.116	1	Fib cart	Larp1
Dhrs1.3	0.192376	-0.0798455	0.092	0.104	1	Fib cart	Dhrs1
Sfxn1.3	0.195115	-0.0216716	0.158	0.142	1	Fib cart	Sfxn1
Atp5b.3	0.196136	-0.0643443	0.483	0.445	1	Fib cart	Atp5b
Pros1.3	0.196377	0.000409245	0.189	0.172	1	Fib cart	Pros1
Hmcn2.3	0.196921	-0.208595	0.093	0.102	1	Fib cart	Hmcn2
Sem1.3	0.198239	-0.128107	0.555	0.49	1	Fib cart	Sem1
Sdhd.3	0.198444	-0.0120368	0.138	0.153	1	Fib cart	Sdhd
Ythdc1.3	0.198545	-0.090326	0.324	0.301	1	Fib cart	Ythdc1
Insig2.3	0.19857	0.0247013	0.146	0.133	1	Fib cart	Insig2
Setd1b.3	0.198763	0.0225062	0.126	0.114	1	Fib cart	Setd1b
Las1l.2	0.199124	0.0197562	0.105	0.093	1	Fib cart	Las1l
C1qbp.3	0.199278	0.0483051	0.136	0.123	1	Fib cart	C1qbp
Commd1.3	0.199322	-0.0014582	0.242	0.224	1	Fib cart	Commd1
Arhgap12.2	0.199788	0.0283056	0.103	0.091	1	Fib cart	Arhgap12
Actn4.3	0.200167	-0.0368024	0.251	0.233	1	Fib cart	Actn4
Psmb2.3	0.200344	-0.105808	0.273	0.283	1	Fib cart	Psmb2
Gls.3	0.200453	-0.0317935	0.211	0.194	1	Fib cart	Gls
Ranbp2.3	0.200826	-0.159381	0.145	0.158	1	Fib cart	Ranbp2
Zfp706.3	0.201177	0.0191583	0.228	0.212	1	Fib cart	Zfp706
Rpl14-ps1.3	0.201301	-0.137631	0.268	0.238	1	Fib cart	Rpl14-ps1
Pfdn6.3	0.201965	-0.0589137	0.118	0.131	1	Fib cart	Pfdn6
Timm10b.3	0.204056	-0.0430946	0.245	0.226	1	Fib cart	Timm10b
Vdac3.3	0.204241	-0.117747	0.188	0.2	1	Fib cart	Vdac3
Cyth3.3	0.20436	0.11356	0.162	0.149	1	Fib cart	Cyth3
Stt3b.3	0.205374	0.0302485	0.182	0.168	1	Fib cart	Stt3b
D8Ertd738e.3	0.206887	-0.118958	0.341	0.348	1	Fib cart	D8Ertd738e
Elovl1.3	0.207114	0.0135107	0.16	0.147	1	Fib cart	Elovl1
Dab2.3	0.207201	-0.303068	0.28	0.277	1	Fib cart	Dab2
Phf5a.3	0.208319	-0.0146619	0.161	0.148	1	Fib cart	Phf5a
Sucla2.3	0.208699	0.0266713	0.12	0.108	1	Fib cart	Sucla2
Selenop.3	0.209771	-0.28698	0.23	0.202	1	Fib cart	Selenop
Mrpl12.3	0.21038	-0.0972866	0.112	0.124	1	Fib cart	Mrpl12
Gtf2h5.3	0.211239	-0.0255235	0.303	0.286	1	Fib cart	Gtf2h5
Rabep1.3	0.211643	-0.0359365	0.179	0.163	1	Fib cart	Rabep1
Ccz1.3	0.212222	-0.00223902	0.089	0.101	1	Fib cart	Ccz1
Iws1.3	0.212604	-0.0775034	0.167	0.149	1	Fib cart	Iws1
Commd6.3	0.212611	0.0224451	0.184	0.172	1	Fib cart	Commd6
Pold4.3	0.213079	-0.022983	0.102	0.115	1	Fib cart	Pold4
Pdha1.3	0.214382	-0.0218645	0.19	0.176	1	Fib cart	Pdha1
Acadsb.3	0.215947	0.0238965	0.133	0.119	1	Fib cart	Acadsb
Susd6.3	0.215955	0.0139547	0.167	0.152	1	Fib cart	Susd6
Ccar1.3	0.216118	-0.00890944	0.293	0.273	1	Fib cart	Ccar1
Nifk.3	0.217012	-0.0578918	0.114	0.102	1	Fib cart	Nifk
Gtf2f1.3	0.217697	-0.0564306	0.229	0.21	1	Fib cart	Gtf2f1
Tent5a.3	0.21797	-0.0684281	0.276	0.25	1	Fib cart	Tent5a
Aebp2.3	0.218201	-0.122923	0.099	0.109	1	Fib cart	Aebp2
Bag1.3	0.21876	0.0130022	0.285	0.27	1	Fib cart	Bag1
Usp7.3	0.221247	0.005601	0.157	0.143	1	Fib cart	Usp7
Asap1.3	0.221428	0.0218378	0.211	0.198	1	Fib cart	Asap1
Krit1.3	0.221522	-0.0528467	0.113	0.127	1	Fib cart	Krit1
Fnbp4.3	0.221559	0.000296462	0.136	0.123	1	Fib cart	Fnbp4
Fam133b.3	0.223362	-0.0682863	0.179	0.163	1	Fib cart	Fam133b
Vcp.3	0.224295	-0.0368894	0.395	0.373	1	Fib cart	Vcp
Ik.3	0.22572	-0.225642	0.35	0.354	1	Fib cart	Ik
Adrm1.3	0.227454	-0.038193	0.126	0.113	1	Fib cart	Adrm1
Hspa9.3	0.227513	-0.0544192	0.25	0.264	1	Fib cart	Hspa9
Psmb6.3	0.227876	-0.127741	0.356	0.363	1	Fib cart	Psmb6
Hnrnph2.3	0.228407	-0.0988225	0.138	0.151	1	Fib cart	Hnrnph2
Gm6563.3	0.228484	-0.0666081	0.136	0.123	1	Fib cart	Gm6563
Steap3.3	0.228669	0.0664167	0.173	0.159	1	Fib cart	Steap3
Htra3.3	0.229194	-0.293906	0.352	0.334	1	Fib cart	Htra3
Vps36.3	0.229313	-0.0579412	0.205	0.188	1	Fib cart	Vps36
Cwc25.3	0.230289	-0.141369	0.119	0.129	1	Fib cart	Cwc25
Rab8a.3	0.230339	-0.188145	0.16	0.171	1	Fib cart	Rab8a
Cib1.3	0.230549	-0.111038	0.134	0.145	1	Fib cart	Cib1
9930021J03Rik.3	0.231967	-0.0156109	0.109	0.098	1	Fib cart	9930021J03Rik
Tbcb.3	0.232814	-0.135605	0.264	0.274	1	Fib cart	Tbcb
Rab31.3	0.233844	-0.0136508	0.126	0.114	1	Fib cart	Rab31
Abl2.3	0.235599	-0.10189	0.091	0.101	1	Fib cart	Abl2
Rbm39.3	0.236021	-0.0406417	0.635	0.602	1	Fib cart	Rbm39
Ppp1r12a.3	0.236147	-0.244846	0.29	0.291	1	Fib cart	Ppp1r12a
Xrn2.3	0.23666	-0.113853	0.265	0.242	1	Fib cart	Xrn2
Rpl37rt.3	0.236937	-0.117871	0.296	0.264	1	Fib cart	Rpl37rt
Atg12.3	0.238555	-0.0178677	0.113	0.102	1	Fib cart	Atg12
Tmem33.3	0.240123	-0.0256186	0.128	0.115	1	Fib cart	Tmem33
Dnaja2.3	0.241653	-0.123087	0.217	0.227	1	Fib cart	Dnaja2
Cops5.3	0.241789	-0.0369503	0.129	0.117	1	Fib cart	Cops5
Cntrl.3	0.242078	-0.225415	0.115	0.124	1	Fib cart	Cntrl
Ptpra.3	0.242654	-0.0108586	0.255	0.237	1	Fib cart	Ptpra
Sept8.3	0.243284	-0.0655839	0.12	0.131	1	Fib cart	2020-09-08
Pafah1b2.3	0.243797	0.0486335	0.13	0.119	1	Fib cart	Pafah1b2
Leprotl1.3	0.245803	-0.0375304	0.174	0.161	1	Fib cart	Leprotl1
Purb.3	0.246258	-0.123893	0.215	0.226	1	Fib cart	Purb
Nars.3	0.247687	-0.0616068	0.422	0.402	1	Fib cart	Nars
Kctd20.2	0.247805	0.0168868	0.102	0.092	1	Fib cart	Kctd20
Hsd17b11.3	0.248425	-0.0751987	0.102	0.112	1	Fib cart	Hsd17b11
Mcmbp.3	0.248764	-0.00232685	0.122	0.11	1	Fib cart	Mcmbp
Rab12.3	0.250714	0.0428627	0.128	0.116	1	Fib cart	Rab12
Samd4b.3	0.251543	0.000728853	0.12	0.132	1	Fib cart	Samd4b
Cebpg.3	0.251781	0.0262296	0.158	0.145	1	Fib cart	Cebpg
Tcp11l2.3	0.252484	0.0258863	0.119	0.108	1	Fib cart	Tcp11l2
Hnrnpa0.3	0.253835	0.0260053	0.236	0.221	1	Fib cart	Hnrnpa0
Rock2.3	0.253938	-0.195513	0.406	0.393	1	Fib cart	Rock2
Mtch2.3	0.255714	0.00588093	0.212	0.2	1	Fib cart	Mtch2
Hexb.3	0.255968	-0.00379456	0.098	0.11	1	Fib cart	Hexb
March7.3	0.256332	-0.0404941	0.155	0.142	1	Fib cart	2020-03-07
Pkn2.3	0.25675	0.00531349	0.21	0.195	1	Fib cart	Pkn2
Ndufb9.3	0.25685	-0.0902187	0.282	0.295	1	Fib cart	Ndufb9
Atp2a2.3	0.257723	0.0571717	0.236	0.222	1	Fib cart	Atp2a2
Eif3i.3	0.258605	-0.024585	0.278	0.259	1	Fib cart	Eif3i
Nfu1.3	0.259399	-0.0968459	0.14	0.151	1	Fib cart	Nfu1
Gm15427.3	0.259885	-0.209529	0.152	0.158	1	Fib cart	Gm15427
Fxyd1.3	0.261262	-0.10731	0.324	0.29	1	Fib cart	Fxyd1
Sf3a3.3	0.262275	0.0260011	0.119	0.109	1	Fib cart	Sf3a3
Ist1.3	0.263194	-0.114758	0.153	0.165	1	Fib cart	Ist1
Cd164.3	0.264195	-0.100104	0.25	0.258	1	Fib cart	Cd164
Tubb4b.3	0.264451	-0.0704571	0.162	0.175	1	Fib cart	Tubb4b
Ndufb10.3	0.265079	0.0089371	0.334	0.319	1	Fib cart	Ndufb10
Atg5.3	0.265311	-0.012397	0.126	0.114	1	Fib cart	Atg5
Mgat1.3	0.266309	0.0547741	0.148	0.137	1	Fib cart	Mgat1
Pcbp2.3	0.267471	-0.0692222	0.248	0.255	1	Fib cart	Pcbp2
Vti1b.3	0.26751	-0.0382844	0.167	0.18	1	Fib cart	Vti1b
Rpl10a-ps1.3	0.267558	-0.117257	0.122	0.108	1	Fib cart	Rpl10a-ps1
Rian.3	0.267699	-0.0286316	0.135	0.122	1	Fib cart	Rian
Sidt2.3	0.267789	-0.0183976	0.113	0.102	1	Fib cart	Sidt2
Nin.3	0.267919	-0.131012	0.128	0.138	1	Fib cart	Nin
Sf3b3.2	0.268291	-0.0253696	0.103	0.092	1	Fib cart	Sf3b3
Gnb2.3	0.270517	-0.0713078	0.376	0.386	1	Fib cart	Gnb2
Higd2a.3	0.271351	0.00815167	0.184	0.173	1	Fib cart	Higd2a
Ago3.3	0.271502	-0.00407169	0.107	0.097	1	Fib cart	Ago3
Cops9.3	0.271917	-0.137948	0.34	0.306	1	Fib cart	Cops9
Arhgap20.3	0.272439	0.0395781	0.101	0.113	1	Fib cart	Arhgap20
Glod4.3	0.273463	-0.00675405	0.097	0.108	1	Fib cart	Glod4
Echs1.3	0.273517	-0.0966106	0.115	0.125	1	Fib cart	Echs1
Rplp0.3	0.273981	-0.0637956	0.732	0.715	1	Fib cart	Rplp0
Tra2a.3	0.274186	-0.0638911	0.424	0.394	1	Fib cart	Tra2a
Osgep.3	0.274556	-0.056313	0.123	0.134	1	Fib cart	Osgep
Supt5.3	0.275931	-0.0473885	0.192	0.178	1	Fib cart	Supt5
March5.3	0.276449	-0.0642603	0.102	0.112	1	Fib cart	2020-03-05
Map4k4.3	0.28001	-0.161038	0.249	0.257	1	Fib cart	Map4k4
Flii.3	0.280281	0.00748383	0.12	0.11	1	Fib cart	Flii
Snrpa1.3	0.280502	-0.0148298	0.14	0.129	1	Fib cart	Snrpa1
Zhx1.3	0.280673	-0.0798221	0.093	0.103	1	Fib cart	Zhx1
Mrps15.3	0.281022	-0.0284342	0.121	0.133	1	Fib cart	Mrps15
Dda1.3	0.283656	0.0343511	0.125	0.115	1	Fib cart	Dda1
Cwc15.3	0.284518	-0.184319	0.3	0.308	1	Fib cart	Cwc15
Ndufb2.3	0.284757	0.0281316	0.27	0.256	1	Fib cart	Ndufb2
Cnppd1.3	0.284992	-0.0744964	0.093	0.103	1	Fib cart	Cnppd1
Rbm22.3	0.285388	-0.0148803	0.159	0.146	1	Fib cart	Rbm22
Dync1i2.3	0.286191	-0.057109	0.406	0.42	1	Fib cart	Dync1i2
Thoc1.2	0.286487	-0.0299924	0.102	0.091	1	Fib cart	Thoc1
Wwp1.3	0.286718	-0.0922749	0.166	0.175	1	Fib cart	Wwp1
Igbp1.3	0.287127	-0.0915856	0.111	0.12	1	Fib cart	Igbp1
Tnpo3.3	0.287267	-0.0123458	0.12	0.131	1	Fib cart	Tnpo3
Ssrp1.3	0.287368	-0.0197703	0.233	0.218	1	Fib cart	Ssrp1
Gemin7.3	0.288238	-0.0112254	0.094	0.103	1	Fib cart	Gemin7
Timm17a.3	0.289847	0.019906	0.163	0.151	1	Fib cart	Timm17a
Metap2.3	0.289963	-0.105729	0.36	0.367	1	Fib cart	Metap2
Sde2.3	0.291658	0.00164341	0.159	0.147	1	Fib cart	Sde2
Fam192a.3	0.291683	-0.0683525	0.126	0.114	1	Fib cart	Fam192a
Selenot.3	0.292556	-0.0907307	0.133	0.119	1	Fib cart	Selenot
Derl2.3	0.293074	-0.0470149	0.123	0.134	1	Fib cart	Derl2
Sars.3	0.293205	-0.0594668	0.219	0.203	1	Fib cart	Sars
Gstp1.3	0.293502	-0.0288532	0.179	0.166	1	Fib cart	Gstp1
Ola1.3	0.29438	-0.0583826	0.157	0.144	1	Fib cart	Ola1
Cul3.3	0.295206	-0.134514	0.14	0.15	1	Fib cart	Cul3
Mff.3	0.29595	0.0837133	0.147	0.137	1	Fib cart	Mff
Gm11478.3	0.297631	-0.141765	0.244	0.22	1	Fib cart	Gm11478
Rad23a.1	0.297717	0.05765	0.102	0.094	1	Fib cart	Rad23a
Nptn.3	0.297977	-0.0370768	0.344	0.323	1	Fib cart	Nptn
Psmc6.3	0.298105	-0.0726958	0.195	0.206	1	Fib cart	Psmc6
Maff.3	0.299664	-0.0307096	0.185	0.17	1	Fib cart	Maff
Taf3.3	0.2999	-0.0629035	0.092	0.102	1	Fib cart	Taf3
Hnrnpa1.3	0.300219	-0.0541402	0.24	0.226	1	Fib cart	Hnrnpa1
Txn2.3	0.301836	-0.0011609	0.21	0.198	1	Fib cart	Txn2
Stim2.2	0.301858	0.0374829	0.107	0.098	1	Fib cart	Stim2
Zdhhc20.3	0.301931	-0.132197	0.167	0.178	1	Fib cart	Zdhhc20
Mapre2.3	0.302327	-0.134167	0.129	0.138	1	Fib cart	Mapre2
Phb2.3	0.302934	-0.028642	0.155	0.167	1	Fib cart	Phb2
Mrpl13.3	0.303231	-0.038143	0.164	0.151	1	Fib cart	Mrpl13
Rad23b.3	0.304637	-0.0382222	0.183	0.171	1	Fib cart	Rad23b
Ndufa9.3	0.305995	-0.0169572	0.141	0.13	1	Fib cart	Ndufa9
Mef2a.3	0.30759	-0.139583	0.223	0.233	1	Fib cart	Mef2a
Rps16-ps2.3	0.308578	-0.10482	0.151	0.136	1	Fib cart	Rps16-ps2
Brd7.3	0.308999	-0.109056	0.155	0.165	1	Fib cart	Brd7
Polr2j.3	0.309247	-0.0254425	0.102	0.112	1	Fib cart	Polr2j
Mrpl34.3	0.309912	0.00029002	0.136	0.127	1	Fib cart	Mrpl34
Chrac1.3	0.312292	-0.0579885	0.108	0.118	1	Fib cart	Chrac1
Secisbp2l.3	0.313126	-0.146943	0.136	0.145	1	Fib cart	Secisbp2l
Riok3.3	0.313805	-0.115983	0.175	0.186	1	Fib cart	Riok3
Pcdh7.3	0.313904	-0.0747759	0.101	0.11	1	Fib cart	Pcdh7
Rbx1.3	0.313947	-0.108538	0.384	0.389	1	Fib cart	Rbx1
Tubb5.3	0.31539	-0.0751745	0.422	0.393	1	Fib cart	Tubb5
Rrp1.3	0.315458	-0.150165	0.321	0.325	1	Fib cart	Rrp1
Eif3b.3	0.315663	-0.0382199	0.12	0.131	1	Fib cart	Eif3b
Ube2q1.3	0.315908	-0.0963528	0.121	0.131	1	Fib cart	Ube2q1
C1ra.3	0.317737	-0.239598	0.37	0.345	1	Fib cart	C1ra
Nedd8.3	0.319108	-0.112147	0.397	0.398	1	Fib cart	Nedd8
Oxr1.3	0.319205	-0.07917	0.096	0.104	1	Fib cart	Oxr1
Akr1a1.3	0.320114	-0.151426	0.497	0.481	1	Fib cart	Akr1a1
Tut7.3	0.32032	-0.236797	0.212	0.215	1	Fib cart	Tut7
Trappc4.3	0.321797	-0.0406082	0.174	0.187	1	Fib cart	Trappc4
Crebbp.3	0.322379	-0.0164866	0.214	0.203	1	Fib cart	Crebbp
Ttc14.3	0.323066	0.0621012	0.149	0.14	1	Fib cart	Ttc14
Pxk.3	0.324655	-0.0139614	0.118	0.108	1	Fib cart	Pxk
Cpsf2.3	0.327163	-0.0671369	0.119	0.128	1	Fib cart	Cpsf2
Rnaset2b.3	0.32742	-0.0765539	0.124	0.133	1	Fib cart	Rnaset2b
Stag2.3	0.327977	-0.113963	0.202	0.185	1	Fib cart	Stag2
Mrpl43.3	0.328221	0.004337	0.112	0.103	1	Fib cart	Mrpl43
Glyr1.3	0.328551	-0.0853178	0.134	0.143	1	Fib cart	Glyr1
Srp9.3	0.328788	-0.0745214	0.235	0.244	1	Fib cart	Srp9
Azi2.3	0.329485	-0.0518004	0.122	0.132	1	Fib cart	Azi2
Cbfb.3	0.330363	0.0325331	0.112	0.104	1	Fib cart	Cbfb
Ubxn1.3	0.33187	-0.102453	0.277	0.288	1	Fib cart	Ubxn1
Utp3.3	0.332435	-0.0843111	0.159	0.168	1	Fib cart	Utp3
Stip1.3	0.33315	-0.028073	0.189	0.175	1	Fib cart	Stip1
Aup1.3	0.333226	-0.0766604	0.145	0.155	1	Fib cart	Aup1
Sae1.3	0.334933	-0.0197063	0.123	0.112	1	Fib cart	Sae1
Arid1a.3	0.335526	-0.0331739	0.118	0.127	1	Fib cart	Arid1a
Tnfaip8.3	0.335928	-0.184854	0.147	0.153	1	Fib cart	Tnfaip8
Tmem50a.3	0.336545	-0.152554	0.601	0.59	1	Fib cart	Tmem50a
Celf1.3	0.337272	-0.038979	0.198	0.184	1	Fib cart	Celf1
R3hdm1.3	0.343119	-0.027645	0.158	0.147	1	Fib cart	R3hdm1
Txndc9.3	0.34325	0.00419233	0.17	0.159	1	Fib cart	Txndc9
Lyar.3	0.343273	-0.0303475	0.138	0.129	1	Fib cart	Lyar
Xiap.3	0.344147	-0.0753449	0.131	0.14	1	Fib cart	Xiap
Tpt1-ps3.3	0.345064	-0.119765	0.134	0.12	1	Fib cart	Tpt1-ps3
Lsm6.3	0.346779	-0.130476	0.145	0.155	1	Fib cart	Lsm6
Atp6v0d1.3	0.347493	-0.0984252	0.201	0.21	1	Fib cart	Atp6v0d1
Uqcr10.3	0.347542	-0.0829515	0.364	0.371	1	Fib cart	Uqcr10
Grpel1.3	0.347736	-0.046569	0.129	0.119	1	Fib cart	Grpel1
Pcf11.3	0.34955	-0.0564911	0.215	0.201	1	Fib cart	Pcf11
Tnks1bp1.3	0.349897	-0.0534783	0.107	0.096	1	Fib cart	Tnks1bp1
Hibadh.3	0.352984	0.031704	0.12	0.111	1	Fib cart	Hibadh
Snrpb.3	0.354586	-0.0456894	0.314	0.324	1	Fib cart	Snrpb
Dnajc8.3	0.35549	-0.18212	0.362	0.365	1	Fib cart	Dnajc8
Ptma.3	0.356831	-0.0956159	0.826	0.807	1	Fib cart	Ptma
Serpine2.3	0.357593	-0.0827973	0.152	0.14	1	Fib cart	Serpine2
Fam162a.3	0.357921	-0.0949904	0.187	0.195	1	Fib cart	Fam162a
Ankrd17.3	0.36073	-0.0980617	0.178	0.188	1	Fib cart	Ankrd17
Dnajc21.3	0.361149	-0.0402039	0.165	0.153	1	Fib cart	Dnajc21
Smchd1.3	0.361742	-0.120491	0.179	0.187	1	Fib cart	Smchd1
Wdr26.3	0.362258	-0.155697	0.278	0.284	1	Fib cart	Wdr26
Spag7.3	0.362634	-0.0715514	0.133	0.142	1	Fib cart	Spag7
Med1.1	0.362691	-0.0199944	0.105	0.096	1	Fib cart	Med1
Itgb5.3	0.363925	0.0280867	0.205	0.195	1	Fib cart	Itgb5
Cacybp.3	0.364133	-0.109696	0.197	0.205	1	Fib cart	Cacybp
Akt1.3	0.365437	-0.0587755	0.106	0.115	1	Fib cart	Akt1
Hif1a.3	0.366458	-0.0129781	0.268	0.256	1	Fib cart	Hif1a
Ewsr1.3	0.367686	-0.0977407	0.213	0.221	1	Fib cart	Ewsr1
Ndufs6.3	0.367978	-0.0966101	0.292	0.3	1	Fib cart	Ndufs6
Ywhaz.3	0.368558	-0.146659	0.433	0.431	1	Fib cart	Ywhaz
Snrpd2.3	0.369962	0.0124469	0.26	0.249	1	Fib cart	Snrpd2
Nono.3	0.371462	-0.0110648	0.181	0.169	1	Fib cart	Nono
Cat.3	0.373226	-0.0173078	0.099	0.107	1	Fib cart	Cat
Ar.3	0.373741	-0.0561963	0.175	0.184	1	Fib cart	Ar
Txnrd1.3	0.377594	-0.142081	0.196	0.202	1	Fib cart	Txnrd1
Psma5.3	0.378318	-0.0623689	0.224	0.234	1	Fib cart	Psma5
Gtpbp4.3	0.378346	-0.152105	0.182	0.189	1	Fib cart	Gtpbp4
Mrps5.3	0.378348	-0.00572619	0.126	0.117	1	Fib cart	Mrps5
Odc1.3	0.378584	-0.0618044	0.096	0.103	1	Fib cart	Odc1
Ndufa11.3	0.379835	-0.00201896	0.283	0.272	1	Fib cart	Ndufa11
Mrpl42.3	0.380277	-0.0258726	0.2	0.189	1	Fib cart	Mrpl42
Csnk1e.3	0.3809	-0.0542784	0.105	0.112	1	Fib cart	Csnk1e
Lpp.3	0.382741	0.0218645	0.267	0.254	1	Fib cart	Lpp
Sod1.3	0.383864	-0.154866	0.29	0.292	1	Fib cart	Sod1
Naa38.3	0.385603	-0.0427084	0.136	0.145	1	Fib cart	Naa38
Agap1.3	0.389222	-0.027989	0.099	0.107	1	Fib cart	Agap1
Wbp1l.3	0.389298	-0.0720047	0.116	0.124	1	Fib cart	Wbp1l
Ext1.3	0.390529	-0.119311	0.19	0.195	1	Fib cart	Ext1
Chtop.3	0.390671	-0.0101019	0.129	0.121	1	Fib cart	Chtop
Arf5.3	0.391386	0.0208178	0.334	0.32	1	Fib cart	Arf5
Atp5f1.3	0.391937	-0.115229	0.409	0.412	1	Fib cart	Atp5f1
Sf3b5.3	0.392892	0.0205495	0.229	0.218	1	Fib cart	Sf3b5
Ncor1.3	0.394784	-0.0791595	0.376	0.357	1	Fib cart	Ncor1
Eif3e.3	0.39624	-0.0884629	0.348	0.332	1	Fib cart	Eif3e
Cyc1.3	0.396952	-0.0389874	0.137	0.146	1	Fib cart	Cyc1
Nsmce2.3	0.397831	0.00310533	0.119	0.111	1	Fib cart	Nsmce2
Wdr33.3	0.400064	-0.00691029	0.124	0.115	1	Fib cart	Wdr33
Dcun1d5.3	0.400413	0.0415616	0.178	0.17	1	Fib cart	Dcun1d5
Cnot4.3	0.402237	-0.0221871	0.162	0.151	1	Fib cart	Cnot4
Ccdc174.3	0.402689	-0.129572	0.161	0.169	1	Fib cart	Ccdc174
Ddt.1	0.402714	-0.0218702	0.105	0.096	1	Fib cart	Ddt
Elp2.2	0.404615	0.00257029	0.103	0.095	1	Fib cart	Elp2
Chmp5.3	0.404729	-0.131823	0.242	0.247	1	Fib cart	Chmp5
Ubqln1.3	0.406247	-0.075518	0.125	0.132	1	Fib cart	Ubqln1
Ccni.3	0.407498	-0.0947222	0.163	0.172	1	Fib cart	Ccni
Plin3.3	0.408623	-0.00223302	0.205	0.194	1	Fib cart	Plin3
Mob4.3	0.409605	-0.0710158	0.142	0.149	1	Fib cart	Mob4
Bnip3l.3	0.411334	-0.117905	0.264	0.271	1	Fib cart	Bnip3l
Ncl.3	0.411473	-0.136771	0.704	0.684	1	Fib cart	Ncl
Synj2bp.3	0.413213	-0.0556525	0.135	0.125	1	Fib cart	Synj2bp
Mrpl20.3	0.415451	-0.0644889	0.209	0.196	1	Fib cart	Mrpl20
Ifnar1.3	0.416046	-0.100691	0.125	0.132	1	Fib cart	Ifnar1
Brd4.3	0.4178	-0.0187455	0.23	0.217	1	Fib cart	Brd4
Med10.3	0.419829	-0.0527499	0.14	0.131	1	Fib cart	Med10
Psmd4.3	0.42114	-0.0689882	0.303	0.286	1	Fib cart	Psmd4
Flrt2.3	0.424019	0.0338071	0.162	0.152	1	Fib cart	Flrt2
Gatad2a.3	0.425285	-0.0229661	0.106	0.098	1	Fib cart	Gatad2a
Mylip.3	0.425839	-0.0313994	0.108	0.115	1	Fib cart	Mylip
Olfm1.3	0.426959	-0.0356616	0.105	0.112	1	Fib cart	Olfm1
Mybbp1a.3	0.428261	-0.0464523	0.154	0.144	1	Fib cart	Mybbp1a
Psmd2.3	0.429559	-0.0363917	0.236	0.224	1	Fib cart	Psmd2
Ep400.2	0.431391	-0.0284448	0.105	0.097	1	Fib cart	Ep400
Glrx5.3	0.432167	-0.0147262	0.16	0.151	1	Fib cart	Glrx5
Amfr.3	0.433121	0.00516241	0.105	0.114	1	Fib cart	Amfr
Slc25a39.3	0.433572	-0.0022527	0.12	0.128	1	Fib cart	Slc25a39
Pa2g4.3	0.43849	-0.0754091	0.237	0.224	1	Fib cart	Pa2g4
Eef1b2.3	0.439376	-0.0741451	0.517	0.532	1	Fib cart	Eef1b2
Mrpl21.3	0.439723	-0.0608751	0.149	0.156	1	Fib cart	Mrpl21
Eif3j1.3	0.442191	-0.0504604	0.232	0.24	1	Fib cart	Eif3j1
Scand1.3	0.442609	-0.0352682	0.167	0.174	1	Fib cart	Scand1
Lgals8.3	0.442624	-0.0440573	0.105	0.112	1	Fib cart	Lgals8
Rbm25.3	0.444567	-0.150017	0.547	0.542	1	Fib cart	Rbm25
Mtfr1l.3	0.446583	-0.0450548	0.103	0.109	1	Fib cart	Mtfr1l
Txnl1.3	0.448021	-0.0352892	0.2	0.19	1	Fib cart	Txnl1
Osbpl9.3	0.448237	-0.0177101	0.13	0.124	1	Fib cart	Osbpl9
Kat2b.3	0.450208	0.00841019	0.106	0.099	1	Fib cart	Kat2b
Rwdd1.3	0.450572	-0.0619709	0.233	0.222	1	Fib cart	Rwdd1
Nop10.3	0.452378	-0.0843332	0.28	0.287	1	Fib cart	Nop10
Phf23.3	0.455193	-0.0433308	0.112	0.106	1	Fib cart	Phf23
Slain2.3	0.455449	-0.0533085	0.101	0.108	1	Fib cart	Slain2
4932438A13Rik.3	0.456884	-0.0509109	0.113	0.106	1	Fib cart	4932438A13Rik
Gnai3.3	0.45734	-0.0797762	0.173	0.18	1	Fib cart	Gnai3
Tcp1.3	0.458208	-0.0995603	0.161	0.167	1	Fib cart	Tcp1
Med28.3	0.459761	-0.00337621	0.222	0.214	1	Fib cart	Med28
Cct5.3	0.46055	-0.107448	0.262	0.268	1	Fib cart	Cct5
Trmt112.3	0.460609	-0.0593994	0.194	0.201	1	Fib cart	Trmt112
Phip.3	0.461475	-0.089315	0.246	0.231	1	Fib cart	Phip
Rnf216.3	0.462349	-0.0301176	0.11	0.102	1	Fib cart	Rnf216
Ube2k.3	0.462406	-0.099742	0.315	0.296	1	Fib cart	Ube2k
Ndufs5.3	0.462998	-0.0380246	0.146	0.153	1	Fib cart	Ndufs5
Bub3.3	0.463005	-0.0632103	0.12	0.128	1	Fib cart	Bub3
Fam50a.3	0.463334	-0.00711764	0.172	0.163	1	Fib cart	Fam50a
Rad50.3	0.466108	-0.0469372	0.183	0.172	1	Fib cart	Rad50
Ecpas.3	0.466489	-0.0126427	0.116	0.108	1	Fib cart	Ecpas
Rbm27.3	0.467125	-0.0567584	0.138	0.13	1	Fib cart	Rbm27
Gps2.3	0.46876	-0.00796407	0.143	0.136	1	Fib cart	Gps2
Kdm2a.3	0.468942	-0.0536496	0.125	0.117	1	Fib cart	Kdm2a
Coa3.3	0.469182	-0.0516609	0.182	0.19	1	Fib cart	Coa3
Gm16286.3	0.470347	-0.0104021	0.125	0.133	1	Fib cart	Gm16286
Arfgef1.3	0.47036	-0.094575	0.105	0.111	1	Fib cart	Arfgef1
Stx8.3	0.471633	-0.0545131	0.104	0.11	1	Fib cart	Stx8
Ywhaq.3	0.473226	-0.0539046	0.276	0.265	1	Fib cart	Ywhaq
Ndufc1.3	0.473386	-0.0171704	0.376	0.36	1	Fib cart	Ndufc1
Tmem160.3	0.475007	-0.038177	0.182	0.189	1	Fib cart	Tmem160
Chchd3.3	0.476721	-0.00125615	0.11	0.117	1	Fib cart	Chchd3
Pcna.3	0.476764	-0.109064	0.201	0.207	1	Fib cart	Pcna
Ppdpf.3	0.477704	-0.0255753	0.101	0.108	1	Fib cart	Ppdpf
Rars.3	0.477881	-0.0868893	0.134	0.124	1	Fib cart	Rars
Supt16.3	0.479052	-0.051539	0.225	0.213	1	Fib cart	Supt16
Sarnp.3	0.481339	-0.0355697	0.261	0.251	1	Fib cart	Sarnp
Tmed7.3	0.482099	-0.0423207	0.146	0.154	1	Fib cart	Tmed7
Adam19.3	0.482887	-0.00298977	0.137	0.129	1	Fib cart	Adam19
Cdk13.3	0.485075	-0.0388973	0.143	0.135	1	Fib cart	Cdk13
Smndc1.3	0.487377	-0.10246	0.134	0.14	1	Fib cart	Smndc1
Tpr.3	0.488141	-0.18392	0.449	0.443	1	Fib cart	Tpr
Tra2b.3	0.488936	-0.136241	0.336	0.339	1	Fib cart	Tra2b
Caprin1.3	0.488938	-0.0753992	0.191	0.198	1	Fib cart	Caprin1
AC149090.1.3	0.489172	-0.188987	0.25	0.229	1	Fib cart	AC149090.1
Txnip.3	0.49188	0.0501683	0.244	0.24	1	Fib cart	Txnip
Myc.3	0.491899	0.0170049	0.192	0.182	1	Fib cart	Myc
Syf2.3	0.493422	-0.166452	0.25	0.253	1	Fib cart	Syf2
Rpl22l1.3	0.494046	-0.0260775	0.468	0.448	1	Fib cart	Rpl22l1
Eif4g3.3	0.495508	-0.032883	0.288	0.27	1	Fib cart	Eif4g3
Ndufs2.3	0.495807	-0.113839	0.179	0.184	1	Fib cart	Ndufs2
Paf1.3	0.496651	-0.0312963	0.118	0.11	1	Fib cart	Paf1
Usp15.3	0.49999	-0.13834	0.104	0.108	1	Fib cart	Usp15
Ppp2r5c.3	0.502146	-0.127131	0.24	0.226	1	Fib cart	Ppp2r5c
Ndufa10.3	0.503555	-0.0331201	0.207	0.197	1	Fib cart	Ndufa10
Psmd6.3	0.50362	-0.042261	0.166	0.172	1	Fib cart	Psmd6
Smg1.3	0.503937	-0.0323592	0.152	0.145	1	Fib cart	Smg1
Rlf.3	0.507151	-0.0518424	0.106	0.099	1	Fib cart	Rlf
Gapvd1.3	0.507432	-0.0638324	0.136	0.143	1	Fib cart	Gapvd1
Dnmt3a.3	0.509166	-0.137169	0.139	0.145	1	Fib cart	Dnmt3a
Ppp4r3b.3	0.512756	-0.164654	0.16	0.147	1	Fib cart	Ppp4r3b
Arpc1a.3	0.515563	-0.0587068	0.204	0.21	1	Fib cart	Arpc1a
Use1.3	0.516101	-0.0149945	0.291	0.281	1	Fib cart	Use1
Lta4h.3	0.517042	-0.0731667	0.124	0.116	1	Fib cart	Lta4h
Eea1.3	0.518914	-0.15027	0.264	0.267	1	Fib cart	Eea1
Snapc5.3	0.520268	-0.0909968	0.182	0.189	1	Fib cart	Snapc5
Chmp1a.3	0.520659	0.0623774	0.123	0.131	1	Fib cart	Chmp1a
Dars.3	0.523722	-0.0582787	0.102	0.108	1	Fib cart	Dars
Tut4.3	0.524545	-0.181634	0.151	0.153	1	Fib cart	Tut4
Asph.3	0.524826	-0.00154747	0.157	0.15	1	Fib cart	Asph
Timm17b.3	0.524874	-0.0207238	0.114	0.108	1	Fib cart	Timm17b
Nae1.3	0.526154	-0.0127656	0.116	0.11	1	Fib cart	Nae1
Sh3glb1.3	0.528161	-0.0245668	0.434	0.417	1	Fib cart	Sh3glb1
Ndufb4.3	0.529188	0.00434772	0.242	0.234	1	Fib cart	Ndufb4
Tnrc6b.3	0.530199	-0.0345365	0.174	0.166	1	Fib cart	Tnrc6b
Fam193a.3	0.530493	-0.0448986	0.122	0.115	1	Fib cart	Fam193a
S100a16.3	0.530624	-0.227364	0.302	0.283	1	Fib cart	S100a16
Immt.3	0.530988	-0.0420321	0.177	0.169	1	Fib cart	Immt
Chd4.3	0.532533	-0.0565986	0.479	0.457	1	Fib cart	Chd4
Ndufa13.3	0.532564	-0.0534399	0.447	0.428	1	Fib cart	Ndufa13
Mrpl57.3	0.537288	-0.01918	0.136	0.143	1	Fib cart	Mrpl57
Cks1b.3	0.538747	-0.074434	0.109	0.113	1	Fib cart	Cks1b
Capns1.3	0.539287	-0.0253671	0.421	0.407	1	Fib cart	Capns1
Ogdh.3	0.539985	-0.0751467	0.13	0.136	1	Fib cart	Ogdh
Dcun1d1.3	0.541442	-0.00984181	0.117	0.11	1	Fib cart	Dcun1d1
Phax.3	0.542343	-0.0568595	0.159	0.151	1	Fib cart	Phax
Naa50.3	0.542524	-0.0377434	0.176	0.184	1	Fib cart	Naa50
Uqcrc1.3	0.542726	-0.0443785	0.195	0.201	1	Fib cart	Uqcrc1
Klf3.3	0.543099	-0.104531	0.196	0.199	1	Fib cart	Klf3
Atg3.3	0.545939	-0.069528	0.17	0.178	1	Fib cart	Atg3
Dlst.3	0.545947	-0.123756	0.112	0.117	1	Fib cart	Dlst
Nisch.3	0.548136	-0.0337875	0.319	0.308	1	Fib cart	Nisch
Aamp.3	0.549187	0.00489399	0.248	0.239	1	Fib cart	Aamp
Ppp3r1.3	0.549215	-0.0322899	0.106	0.112	1	Fib cart	Ppp3r1
Chmp4b.3	0.550324	-0.0544471	0.337	0.337	1	Fib cart	Chmp4b
Ube3a.3	0.551838	-0.035591	0.235	0.226	1	Fib cart	Ube3a
Edf1.3	0.555475	-0.0563261	0.334	0.336	1	Fib cart	Edf1
Ndufs3.3	0.556256	-0.0619763	0.127	0.131	1	Fib cart	Ndufs3
Rbm7.3	0.557321	0.0317715	0.118	0.113	1	Fib cart	Rbm7
Set.3	0.55761	-0.0873134	0.3	0.302	1	Fib cart	Set
Vamp4.3	0.560864	0.000361001	0.117	0.123	1	Fib cart	Vamp4
Mapre1.3	0.56129	-0.135034	0.332	0.33	1	Fib cart	Mapre1
Eef1g.3	0.563354	-0.0659808	0.501	0.509	1	Fib cart	Eef1g
Cers2.3	0.563499	-0.0436196	0.166	0.172	1	Fib cart	Cers2
Etfa.3	0.564019	-0.0510986	0.245	0.25	1	Fib cart	Etfa
Add1.3	0.565223	-0.047177	0.173	0.178	1	Fib cart	Add1
Tax1bp1.3	0.565478	-0.143806	0.628	0.588	1	Fib cart	Tax1bp1
Ralbp1.3	0.565522	0.039205	0.349	0.342	1	Fib cart	Ralbp1
Hars.3	0.565612	-0.0101095	0.112	0.106	1	Fib cart	Hars
Wdr60.3	0.567835	0.0378111	0.104	0.098	1	Fib cart	Wdr60
Eif3a.3	0.568335	-0.155955	0.565	0.554	1	Fib cart	Eif3a
Ndufs7.3	0.570664	-0.0224085	0.225	0.23	1	Fib cart	Ndufs7
Zbtb7a.3	0.572823	-0.0610346	0.198	0.206	1	Fib cart	Zbtb7a
Sltm.3	0.574785	-0.104469	0.318	0.321	1	Fib cart	Sltm
Gm9616.3	0.576691	-0.137198	0.117	0.108	1	Fib cart	Gm9616
Ccnt1.3	0.576696	-0.0687905	0.104	0.108	1	Fib cart	Ccnt1
Tnfrsf1a.3	0.576929	-0.0348666	0.202	0.209	1	Fib cart	Tnfrsf1a
Col4a1.3	0.58047	-0.409893	0.277	0.26	1	Fib cart	Col4a1
Pdcd5.3	0.581641	-0.0525123	0.222	0.23	1	Fib cart	Pdcd5
Stk3.3	0.582123	-0.0548083	0.12	0.112	1	Fib cart	Stk3
Ptges3.3	0.582459	-0.0216725	0.233	0.241	1	Fib cart	Ptges3
Zcchc9.3	0.583123	-0.0271301	0.113	0.108	1	Fib cart	Zcchc9
Chd2.3	0.583415	-0.0995251	0.173	0.165	1	Fib cart	Chd2
Nt5c.3	0.583725	-0.0722731	0.143	0.149	1	Fib cart	Nt5c
Cct2.3	0.583872	-0.0342211	0.243	0.234	1	Fib cart	Cct2
Bzw2.3	0.586561	-0.0958699	0.13	0.122	1	Fib cart	Bzw2
Psmd3.3	0.587815	-0.0286035	0.102	0.106	1	Fib cart	Psmd3
Ppp1r10.3	0.587962	-0.0635845	0.14	0.145	1	Fib cart	Ppp1r10
Gabarapl2.3	0.59133	0.0240724	0.181	0.176	1	Fib cart	Gabarapl2
Ddx10.3	0.591331	-0.115396	0.107	0.111	1	Fib cart	Ddx10
Emc7.3	0.591465	-0.0414091	0.231	0.237	1	Fib cart	Emc7
Bcas2.3	0.591931	-0.0518868	0.189	0.194	1	Fib cart	Bcas2
Ssbp3.3	0.596192	0.00843685	0.109	0.104	1	Fib cart	Ssbp3
Ppp2r1a.3	0.596873	-0.0741422	0.16	0.166	1	Fib cart	Ppp2r1a
Hsd17b10.3	0.596904	-0.0255812	0.122	0.128	1	Fib cart	Hsd17b10
Ier3.3	0.597996	-0.140063	0.455	0.431	1	Fib cart	Ier3
Kif5b.3	0.598299	-0.116645	0.411	0.389	1	Fib cart	Kif5b
Taok1.3	0.599486	-0.0645187	0.225	0.215	1	Fib cart	Taok1
Fam104a.3	0.599926	0.0283118	0.185	0.181	1	Fib cart	Fam104a
Prrc2c.3	0.600218	-0.104559	0.536	0.501	1	Fib cart	Prrc2c
Mdm4.3	0.601817	-0.0576469	0.108	0.102	1	Fib cart	Mdm4
Churc1.3	0.602073	-0.0321859	0.129	0.136	1	Fib cart	Churc1
Bag6.3	0.602923	0.00921874	0.111	0.106	1	Fib cart	Bag6
Fnip1.3	0.603559	-0.029286	0.143	0.137	1	Fib cart	Fnip1
Kat6a.3	0.604526	-0.0634385	0.146	0.14	1	Fib cart	Kat6a
BC031181.3	0.604829	-0.0675246	0.205	0.199	1	Fib cart	BC031181
Ddi2.3	0.607372	-0.0521206	0.104	0.109	1	Fib cart	Ddi2
Trip12.3	0.607493	-0.0760454	0.199	0.205	1	Fib cart	Trip12
Crk.3	0.607816	-0.00352236	0.181	0.173	1	Fib cart	Crk
Mrps17.3	0.608647	-0.010628	0.146	0.141	1	Fib cart	Mrps17
Tomm5.3	0.609101	-0.109725	0.156	0.159	1	Fib cart	Tomm5
Zfp622.3	0.614972	-0.092348	0.13	0.133	1	Fib cart	Zfp622
Polr2f.3	0.615105	0.00831734	0.211	0.206	1	Fib cart	Polr2f
Anp32a.3	0.615269	-0.148498	0.454	0.457	1	Fib cart	Anp32a
Ccng1.3	0.615938	-0.0676504	0.124	0.118	1	Fib cart	Ccng1
Gm47283.3	0.616093	-0.039079	0.11	0.114	1	Fib cart	Gm47283
Col4a3bp.3	0.617115	-0.092568	0.122	0.115	1	Fib cart	Col4a3bp
Srrm2.3	0.618807	-0.0430061	0.523	0.503	1	Fib cart	Srrm2
Cisd2.3	0.62003	0.0158977	0.184	0.179	1	Fib cart	Cisd2
Atic.3	0.620776	-0.00312715	0.108	0.103	1	Fib cart	Atic
Cct3.3	0.621021	-0.0566122	0.211	0.202	1	Fib cart	Cct3
Kmt2c.3	0.621594	-0.0418178	0.17	0.164	1	Fib cart	Kmt2c
Atp5c1.3	0.623411	-0.0499826	0.389	0.373	1	Fib cart	Atp5c1
Suco.3	0.623827	-0.106707	0.113	0.107	1	Fib cart	Suco
Diaph2.3	0.624846	-0.0689908	0.1	0.104	1	Fib cart	Diaph2
Eif4e2.3	0.628258	-0.0943337	0.236	0.229	1	Fib cart	Eif4e2
Ccdc124.3	0.629971	-0.000888322	0.167	0.162	1	Fib cart	Ccdc124
Ddx46.3	0.63032	-0.126973	0.237	0.238	1	Fib cart	Ddx46
Taf15.3	0.634739	0.00217713	0.105	0.101	1	Fib cart	Taf15
Dpy30.3	0.636504	0.0236465	0.127	0.123	1	Fib cart	Dpy30
Slc29a1.3	0.636838	0.0170807	0.144	0.139	1	Fib cart	Slc29a1
Tnks2.3	0.637679	-0.0525829	0.12	0.125	1	Fib cart	Tnks2
Rp9.3	0.63895	-0.0516865	0.158	0.162	1	Fib cart	Rp9
Mier1.3	0.642336	-0.0858833	0.243	0.233	1	Fib cart	Mier1
St3gal2.2	0.645176	0.00625018	0.101	0.096	1	Fib cart	St3gal2
Ak2.3	0.645598	-0.115117	0.177	0.18	1	Fib cart	Ak2
Mpdu1.3	0.648178	-0.0486694	0.097	0.101	1	Fib cart	Mpdu1
Mrpl51.3	0.648868	-0.00943768	0.154	0.161	1	Fib cart	Mrpl51
Vcan.3	0.650148	-0.194211	0.291	0.276	1	Fib cart	Vcan
Mphosph10.3	0.650302	-0.0503222	0.125	0.128	1	Fib cart	Mphosph10
Tmem9b.3	0.652113	0.0194467	0.155	0.151	1	Fib cart	Tmem9b
Fubp1.3	0.653417	-0.0290217	0.229	0.221	1	Fib cart	Fubp1
Ppp1r7.3	0.654196	-0.0323014	0.112	0.106	1	Fib cart	Ppp1r7
1700123O20Rik.3	0.655429	-0.0533599	0.109	0.104	1	Fib cart	1700123O20Rik
Ndel1.3	0.657764	-0.0159173	0.189	0.184	1	Fib cart	Ndel1
Fcho2.3	0.659798	-0.0586485	0.162	0.156	1	Fib cart	Fcho2
Smc4.3	0.66144	-0.22984	0.227	0.213	1	Fib cart	Smc4
Dpysl2.3	0.663056	0.0895253	0.211	0.21	1	Fib cart	Dpysl2
Ythdf2.3	0.663638	0.0131742	0.12	0.116	1	Fib cart	Ythdf2
Mat2a.3	0.664621	-0.124445	0.369	0.362	1	Fib cart	Mat2a
Wdr45b.3	0.664875	-0.0292092	0.133	0.127	1	Fib cart	Wdr45b
Ensa.3	0.667088	0.0136209	0.134	0.139	1	Fib cart	Ensa
Vapa.3	0.667471	-0.0489622	0.206	0.212	1	Fib cart	Vapa
Nrip1.3	0.668213	-0.0272351	0.157	0.16	1	Fib cart	Nrip1
Prmt1.3	0.668506	-0.0558889	0.129	0.133	1	Fib cart	Prmt1
Dhx15.3	0.670342	-0.120964	0.201	0.202	1	Fib cart	Dhx15
Polr2c.3	0.670488	-0.0164345	0.114	0.11	1	Fib cart	Polr2c
Nckap1.3	0.671299	-0.0204047	0.13	0.125	1	Fib cart	Nckap1
Dek.3	0.671978	-0.0952846	0.325	0.31	1	Fib cart	Dek
Zc3h15.3	0.67463	-0.0847352	0.259	0.261	1	Fib cart	Zc3h15
Copz1.3	0.674939	-0.065921	0.177	0.18	1	Fib cart	Copz1
Sbno1.3	0.675369	-0.089701	0.214	0.216	1	Fib cart	Sbno1
Zfp638.3	0.675647	-0.096702	0.193	0.193	1	Fib cart	Zfp638
Fkbp2.3	0.676574	-0.076639	0.353	0.353	1	Fib cart	Fkbp2
Acp1.3	0.67794	-0.0589552	0.129	0.133	1	Fib cart	Acp1
Psmb4.3	0.678364	-0.112292	0.322	0.321	1	Fib cart	Psmb4
Ap2b1.3	0.682649	0.0229239	0.146	0.152	1	Fib cart	Ap2b1
Atrx.3	0.682947	-0.148945	0.543	0.518	1	Fib cart	Atrx
Pin1.3	0.684804	0.0331951	0.131	0.128	1	Fib cart	Pin1
Vma21.3	0.685579	-0.0255091	0.154	0.15	1	Fib cart	Vma21
Usp8.3	0.687701	-0.0936781	0.188	0.18	1	Fib cart	Usp8
Rlim.3	0.688064	0.000450954	0.128	0.123	1	Fib cart	Rlim
Impdh2.3	0.688583	-0.0731426	0.171	0.173	1	Fib cart	Impdh2
Itgb1bp1.3	0.689561	-0.0483904	0.104	0.099	1	Fib cart	Itgb1bp1
Ppp2r2a.3	0.689621	-0.0552471	0.203	0.197	1	Fib cart	Ppp2r2a
Wbp4.3	0.689994	-0.0485098	0.196	0.19	1	Fib cart	Wbp4
Eif1b.3	0.691195	-0.0374658	0.18	0.185	1	Fib cart	Eif1b
Psmc1.3	0.691343	-0.0833314	0.311	0.311	1	Fib cart	Psmc1
Ppp1r11.3	0.691346	-0.0784503	0.124	0.127	1	Fib cart	Ppp1r11
Phf20.3	0.691651	-0.0700727	0.117	0.119	1	Fib cart	Phf20
Rab24.3	0.692533	0.0234887	0.112	0.109	1	Fib cart	Rab24
Sp3.3	0.693024	0.0178987	0.128	0.125	1	Fib cart	Sp3
Esyt1.3	0.693092	-0.0588426	0.119	0.123	1	Fib cart	Esyt1
Napa.3	0.693828	-0.027282	0.185	0.181	1	Fib cart	Napa
Fis1.3	0.698407	-0.0746303	0.284	0.283	1	Fib cart	Fis1
St13.3	0.699981	-0.0612456	0.431	0.421	1	Fib cart	St13
Cuta.3	0.700849	-0.00516636	0.202	0.207	1	Fib cart	Cuta
Polr2i.3	0.701957	-0.0496076	0.147	0.143	1	Fib cart	Polr2i
Hnrnpab.3	0.702291	-0.0504873	0.267	0.272	1	Fib cart	Hnrnpab
Lmo4.3	0.703671	-0.076374	0.177	0.172	1	Fib cart	Lmo4
Slc48a1.3	0.705895	-0.00501255	0.117	0.121	1	Fib cart	Slc48a1
Drg1.3	0.707071	-0.0236043	0.108	0.112	1	Fib cart	Drg1
Hnrnpd.3	0.707451	-0.111564	0.209	0.201	1	Fib cart	Hnrnpd
Zfand6.3	0.707587	-0.0384201	0.237	0.23	1	Fib cart	Zfand6
Eif2s2.3	0.708369	-0.119452	0.519	0.502	1	Fib cart	Eif2s2
Rab10.3	0.708916	-0.0511816	0.236	0.239	1	Fib cart	Rab10
Twistnb.3	0.710202	-0.0196222	0.109	0.113	1	Fib cart	Twistnb
Dazap1.3	0.712438	-0.0327417	0.115	0.119	1	Fib cart	Dazap1
Pde4b.3	0.713555	-0.102584	0.159	0.163	1	Fib cart	Pde4b
Ssbp1.2	0.717818	-0.00776581	0.101	0.098	1	Fib cart	Ssbp1
Dync1li1.3	0.719697	-0.00218126	0.099	0.103	1	Fib cart	Dync1li1
Cdc37.3	0.719858	-0.0866944	0.283	0.275	1	Fib cart	Cdc37
Ylpm1.3	0.720562	-0.0733603	0.111	0.106	1	Fib cart	Ylpm1
Eif4b.3	0.721157	-0.102427	0.184	0.186	1	Fib cart	Eif4b
Raly.3	0.722518	0.00442199	0.154	0.151	1	Fib cart	Raly
Chmp3.3	0.725236	-0.113087	0.282	0.281	1	Fib cart	Chmp3
Dnpep.3	0.725374	-0.0110233	0.117	0.114	1	Fib cart	Dnpep
Rnf13.3	0.72711	0.037579	0.197	0.193	1	Fib cart	Rnf13
Spred1.3	0.728218	-0.0386355	0.158	0.162	1	Fib cart	Spred1
Tmx1.3	0.728954	-0.0965944	0.136	0.131	1	Fib cart	Tmx1
Adamts1.3	0.730112	-0.201154	0.316	0.297	1	Fib cart	Adamts1
Polr1d.3	0.730623	-0.050107	0.272	0.263	1	Fib cart	Polr1d
Gm15500.3	0.733739	-0.150408	0.14	0.132	1	Fib cart	Gm15500
Otub1.3	0.739084	-0.0437202	0.099	0.102	1	Fib cart	Otub1
Cox6c.3	0.740239	-0.0445058	0.609	0.608	1	Fib cart	Cox6c
Ngdn.3	0.740634	-0.0513948	0.116	0.112	1	Fib cart	Ngdn
Frg1.3	0.742416	-0.0486505	0.214	0.208	1	Fib cart	Frg1
Eif3d.3	0.744444	-0.0671488	0.217	0.209	1	Fib cart	Eif3d
Mdh2.3	0.746412	-0.11805	0.266	0.266	1	Fib cart	Mdh2
Zc3h18.3	0.746839	-0.0573408	0.12	0.121	1	Fib cart	Zc3h18
Afg3l1.3	0.747794	-0.0475183	0.112	0.109	1	Fib cart	Afg3l1
Kdm5a.3	0.748012	-0.104295	0.197	0.19	1	Fib cart	Kdm5a
Atp5mpl.3	0.750114	-0.167686	0.345	0.315	1	Fib cart	Atp5mpl
Grcc10.3	0.750286	-0.0194812	0.2	0.196	1	Fib cart	Grcc10
Chd8.3	0.751612	-0.0461029	0.108	0.11	1	Fib cart	Chd8
Cnbp.3	0.75218	-0.105125	0.463	0.449	1	Fib cart	Cnbp
Kpnb1.3	0.752805	-0.125864	0.176	0.176	1	Fib cart	Kpnb1
Ech1.3	0.75335	0.00325882	0.182	0.186	1	Fib cart	Ech1
Commd7.3	0.753411	-0.0555931	0.131	0.133	1	Fib cart	Commd7
Tsc22d4.3	0.756099	-0.124242	0.213	0.213	1	Fib cart	Tsc22d4
Utp14a.3	0.758682	-0.133298	0.143	0.143	1	Fib cart	Utp14a
Il13ra1.3	0.76009	-0.102641	0.142	0.141	1	Fib cart	Il13ra1
Timm44.3	0.76011	-0.0754421	0.103	0.105	1	Fib cart	Timm44
Mrpl14.3	0.760227	-0.0226254	0.161	0.163	1	Fib cart	Mrpl14
Srsf2.3	0.760396	-0.0304254	0.174	0.17	1	Fib cart	Srsf2
Prpf40a.3	0.761606	-0.137647	0.358	0.342	1	Fib cart	Prpf40a
Rc3h1.2	0.765199	-0.0654957	0.104	0.1	1	Fib cart	Rc3h1
Ppp2r5a.3	0.766013	-0.0571543	0.145	0.142	1	Fib cart	Ppp2r5a
Ndufb5.3	0.767265	-0.0120021	0.247	0.248	1	Fib cart	Ndufb5
Mmadhc.3	0.768757	-0.0353817	0.12	0.115	1	Fib cart	Mmadhc
Igf2r.3	0.770444	-0.0471615	0.178	0.18	1	Fib cart	Igf2r
Spen.3	0.773725	-0.0110392	0.111	0.107	1	Fib cart	Spen
Chordc1.3	0.774205	-0.0756359	0.123	0.125	1	Fib cart	Chordc1
Fer.3	0.775967	-0.024132	0.143	0.139	1	Fib cart	Fer
Tomm70a.3	0.77652	-0.0711264	0.129	0.125	1	Fib cart	Tomm70a
Enah.3	0.776816	-0.0283848	0.11	0.105	1	Fib cart	Enah
Dbn1.3	0.776993	-0.0518691	0.123	0.117	1	Fib cart	Dbn1
Nus1.3	0.778566	-0.0672252	0.133	0.135	1	Fib cart	Nus1
Rnf4.3	0.779675	-0.0279585	0.103	0.105	1	Fib cart	Rnf4
Taf7.3	0.780152	-0.0784509	0.117	0.114	1	Fib cart	Taf7
Ttc1.3	0.782339	-0.0661644	0.138	0.134	1	Fib cart	Ttc1
Psmd11.3	0.782699	-0.0768442	0.213	0.215	1	Fib cart	Psmd11
Snrpc.3	0.784139	-0.0489751	0.187	0.19	1	Fib cart	Snrpc
Gmfb.3	0.784472	-0.0551789	0.155	0.152	1	Fib cart	Gmfb
Scamp3.3	0.786847	0.00233103	0.12	0.117	1	Fib cart	Scamp3
Ltbr.3	0.787116	0.0155867	0.109	0.112	1	Fib cart	Ltbr
Cflar.3	0.787461	-0.00304009	0.19	0.195	1	Fib cart	Cflar
Far1.3	0.794047	-0.0713525	0.145	0.147	1	Fib cart	Far1
Bola3.3	0.794744	-0.0248919	0.119	0.121	1	Fib cart	Bola3
Arhgap10.3	0.794921	0.0219368	0.131	0.134	1	Fib cart	Arhgap10
Spcs3.3	0.795758	-0.0398865	0.148	0.145	1	Fib cart	Spcs3
Cenpb.3	0.797402	-0.0824197	0.145	0.147	1	Fib cart	Cenpb
Sar1b.3	0.797583	-0.0290489	0.141	0.144	1	Fib cart	Sar1b
Herc1.3	0.797797	-0.0652023	0.115	0.118	1	Fib cart	Herc1
Lims1.3	0.797916	-0.118785	0.199	0.191	1	Fib cart	Lims1
Bdp1.3	0.802761	-0.0673181	0.161	0.161	1	Fib cart	Bdp1
Cers5.3	0.802954	0.00282824	0.108	0.112	1	Fib cart	Cers5
Lmbrd1.3	0.805794	-0.0234253	0.124	0.126	1	Fib cart	Lmbrd1
Lamp2.3	0.807861	-0.0663398	0.527	0.504	1	Fib cart	Lamp2
Ndufc2.3	0.808744	-0.0864564	0.305	0.301	1	Fib cart	Ndufc2
Nxf1.3	0.808978	0.0699453	0.12	0.118	1	Fib cart	Nxf1
Rab7.3	0.810127	-0.0533	0.383	0.373	1	Fib cart	Rab7
Sh3kbp1.3	0.811039	-0.10632	0.255	0.256	1	Fib cart	Sh3kbp1
Ahsa1.3	0.811077	-0.0607832	0.164	0.166	1	Fib cart	Ahsa1
Larp7.3	0.811937	-0.139815	0.168	0.167	1	Fib cart	Larp7
Mrps24.3	0.813391	-0.00775097	0.171	0.174	1	Fib cart	Mrps24
Upf2.3	0.815111	-0.00830767	0.13	0.128	1	Fib cart	Upf2
Sel1l.3	0.81546	-0.026992	0.167	0.163	1	Fib cart	Sel1l
Dnajc13.3	0.815948	-0.0533198	0.116	0.118	1	Fib cart	Dnajc13
Psma2.3	0.818778	-0.099425	0.398	0.383	1	Fib cart	Psma2
Ehmt2.3	0.822851	-0.0458249	0.14	0.137	1	Fib cart	Ehmt2
Maf1.3	0.824362	0.00277714	0.129	0.127	1	Fib cart	Maf1
Sys1.3	0.825271	-0.0100571	0.132	0.13	1	Fib cart	Sys1
Ascc3.3	0.825374	-0.015845	0.112	0.113	1	Fib cart	Ascc3
Lama2.3	0.827093	-0.0817101	0.185	0.178	1	Fib cart	Lama2
Ptpn2.3	0.828312	-0.0374086	0.136	0.133	1	Fib cart	Ptpn2
2810004N23Rik.3	0.829351	-0.0915165	0.143	0.143	1	Fib cart	2810004N23Rik
Acot9.3	0.830304	-0.03666	0.115	0.113	1	Fib cart	Acot9
1810058I24Rik.3	0.831217	-0.0728196	0.27	0.27	1	Fib cart	1810058I24Rik
Polr2e.3	0.831275	-0.0789437	0.163	0.164	1	Fib cart	Polr2e
Eif3l.3	0.831968	0.0212219	0.169	0.166	1	Fib cart	Eif3l
Serbp1.3	0.832974	-0.112137	0.643	0.622	1	Fib cart	Serbp1
Mast4.3	0.833022	-0.0558646	0.103	0.099	1	Fib cart	Mast4
Ppp4r2.3	0.835082	0.029584	0.137	0.14	1	Fib cart	Ppp4r2
Gtf2a2.3	0.836111	-0.0372753	0.158	0.159	1	Fib cart	Gtf2a2
Rnps1.3	0.837087	0.0239388	0.108	0.107	1	Fib cart	Rnps1
Eif4h.3	0.838605	-0.0377198	0.211	0.213	1	Fib cart	Eif4h
Psma4.3	0.838735	-0.0927918	0.341	0.334	1	Fib cart	Psma4
Atf5.3	0.839827	0.0362248	0.175	0.174	1	Fib cart	Atf5
Rab11b.3	0.840357	-0.0609879	0.206	0.207	1	Fib cart	Rab11b
Ankhd1.3	0.841665	-0.0770681	0.128	0.129	1	Fib cart	Ankhd1
Med8.3	0.841961	-0.0647195	0.109	0.106	1	Fib cart	Med8
Bicd2.3	0.842842	-0.0234654	0.112	0.11	1	Fib cart	Bicd2
Junb.3	0.843123	0.0482066	0.664	0.664	1	Fib cart	Junb
Ranbp1.3	0.845099	-0.0473424	0.286	0.287	1	Fib cart	Ranbp1
Ppp1cb.3	0.845573	-0.0261886	0.192	0.191	1	Fib cart	Ppp1cb
Sppl2a.3	0.846547	-0.0761557	0.257	0.249	1	Fib cart	Sppl2a
Adamtsl1.3	0.84814	-0.0568539	0.126	0.12	1	Fib cart	Adamtsl1
Ubl4a.3	0.848347	-0.0073253	0.101	0.1	1	Fib cart	Ubl4a
Mrpl4.3	0.849068	-0.0168307	0.112	0.11	1	Fib cart	Mrpl4
Fam76a.3	0.850258	-0.0333542	0.126	0.124	1	Fib cart	Fam76a
Psmb1.3	0.852742	-0.0985168	0.471	0.465	1	Fib cart	Psmb1
Slc1a5.3	0.854137	-0.0068181	0.19	0.187	1	Fib cart	Slc1a5
Arpc5l.3	0.855242	0.0107555	0.126	0.125	1	Fib cart	Arpc5l
Cox6a1.3	0.855744	-0.0585679	0.517	0.513	1	Fib cart	Cox6a1
Abca9.3	0.856641	-0.0492449	0.142	0.141	1	Fib cart	Abca9
Fbxw2.3	0.859137	-0.0142267	0.123	0.125	1	Fib cart	Fbxw2
Sbno2.3	0.860258	-0.0496753	0.154	0.15	1	Fib cart	Sbno2
Psmd14.3	0.860649	-0.104988	0.191	0.19	1	Fib cart	Psmd14
Ube2j1.3	0.861786	-0.0250943	0.118	0.116	1	Fib cart	Ube2j1
Cmtm3.3	0.862169	-0.0395085	0.269	0.265	1	Fib cart	Cmtm3
Serf2.3	0.86464	-0.0745838	0.547	0.53	1	Fib cart	Serf2
Tmem165.3	0.866423	-0.024312	0.147	0.149	1	Fib cart	Tmem165
Camk2n1.3	0.866546	0.0240928	0.112	0.111	1	Fib cart	Camk2n1
Tpp2.3	0.867749	-0.0760816	0.147	0.143	1	Fib cart	Tpp2
Glud1.3	0.868629	0.00250148	0.272	0.273	1	Fib cart	Glud1
Atp5g1.3	0.869157	-0.0735871	0.338	0.326	1	Fib cart	Atp5g1
Gsto1.3	0.869528	-0.0270238	0.102	0.1	1	Fib cart	Gsto1
Pdlim5.3	0.870331	-0.0539599	0.128	0.129	1	Fib cart	Pdlim5
Znhit1.3	0.871438	-0.0764998	0.211	0.209	1	Fib cart	Znhit1
Vps41.3	0.871506	-0.0728336	0.119	0.116	1	Fib cart	Vps41
Ndufb6.3	0.871745	-0.0451179	0.19	0.192	1	Fib cart	Ndufb6
Lrp10.3	0.873049	0.0166662	0.113	0.113	1	Fib cart	Lrp10
Ost4.3	0.875524	-0.0205111	0.175	0.171	1	Fib cart	Ost4
March2.3	0.877658	-0.00963891	0.1	0.102	1	Fib cart	2020-03-02
Rsbn1l.3	0.87939	0.0248932	0.132	0.134	1	Fib cart	Rsbn1l
Rpl3-ps1.3	0.882485	-0.144487	0.124	0.119	1	Fib cart	Rpl3-ps1
Ctnna1.3	0.882563	-0.0359628	0.248	0.246	1	Fib cart	Ctnna1
Mkln1.3	0.888242	-0.0630346	0.137	0.139	1	Fib cart	Mkln1
Timm8b.3	0.888556	-0.0484543	0.176	0.178	1	Fib cart	Timm8b
Sumo3.3	0.89017	0.00539767	0.163	0.162	1	Fib cart	Sumo3
Rbbp6.3	0.896611	-0.0437593	0.359	0.35	1	Fib cart	Rbbp6
Hdgf.3	0.896675	-0.0794233	0.25	0.248	1	Fib cart	Hdgf
Rbm8a.3	0.897872	-0.0709878	0.326	0.323	1	Fib cart	Rbm8a
Serp1.3	0.898641	-0.0469585	0.32	0.319	1	Fib cart	Serp1
Kpna4.3	0.899703	-0.0170105	0.119	0.119	1	Fib cart	Kpna4
Ap3b1.3	0.900371	-0.112333	0.195	0.19	1	Fib cart	Ap3b1
Cdk11b.3	0.9008	-0.115027	0.391	0.379	1	Fib cart	Cdk11b
Hnrnpul1.3	0.900859	-0.0527829	0.158	0.155	1	Fib cart	Hnrnpul1
Cnot6.3	0.903584	-0.0573895	0.129	0.13	1	Fib cart	Cnot6
Atf1.3	0.907185	0.0261776	0.099	0.101	1	Fib cart	Atf1
Mrps12.3	0.90784	-0.0295695	0.123	0.124	1	Fib cart	Mrps12
Lrrfip2.3	0.909186	-0.00366608	0.138	0.14	1	Fib cart	Lrrfip2
Irak1.3	0.91063	-0.0817606	0.186	0.183	1	Fib cart	Irak1
Pten.3	0.913712	-0.0795915	0.148	0.149	1	Fib cart	Pten
Gba.3	0.913798	-0.0357442	0.118	0.119	1	Fib cart	Gba
Ebf1.3	0.914123	-0.101486	0.327	0.31	1	Fib cart	Ebf1
Idh3b.3	0.915156	-0.0364031	0.139	0.138	1	Fib cart	Idh3b
Nop14.3	0.917134	0.0198629	0.12	0.12	1	Fib cart	Nop14
Slc44a1.3	0.918805	-0.0303572	0.149	0.146	1	Fib cart	Slc44a1
Cuedc2.3	0.919416	-0.0604402	0.147	0.147	1	Fib cart	Cuedc2
Arhgef2.3	0.922072	-0.0594332	0.138	0.138	1	Fib cart	Arhgef2
Zdhhc3.3	0.927463	-0.0660461	0.105	0.103	1	Fib cart	Zdhhc3
Pdlim1.3	0.92782	-0.0579412	0.195	0.191	1	Fib cart	Pdlim1
Lsm14a.3	0.930906	-0.0214448	0.123	0.122	1	Fib cart	Lsm14a
Romo1.3	0.9335	-0.0728548	0.336	0.331	1	Fib cart	Romo1
Mdh1.3	0.934922	-0.033239	0.206	0.207	1	Fib cart	Mdh1
Cavin2.3	0.937581	-0.3814	0.106	0.102	1	Fib cart	Cavin2
Fam168b.3	0.940161	-0.0387421	0.122	0.121	1	Fib cart	Fam168b
Ndufv2.3	0.943265	-0.0724502	0.213	0.209	1	Fib cart	Ndufv2
Tor1aip1.3	0.943699	-0.0869692	0.304	0.296	1	Fib cart	Tor1aip1
Polr2a.3	0.945873	-0.0283324	0.139	0.139	1	Fib cart	Polr2a
Slc25a24.3	0.947158	-0.0370604	0.115	0.115	1	Fib cart	Slc25a24
Pcolce2.3	0.947853	-0.0487772	0.219	0.213	1	Fib cart	Pcolce2
Sp1.3	0.951585	-0.0342764	0.102	0.101	1	Fib cart	Sp1
Ndufab1.3	0.95471	0.0310743	0.185	0.186	1	Fib cart	Ndufab1
Dnm1.3	0.955393	-0.0411165	0.107	0.106	1	Fib cart	Dnm1
Prpf38b.3	0.956402	-0.121972	0.415	0.402	1	Fib cart	Prpf38b
Ptpn12.3	0.958261	-0.0780547	0.124	0.122	1	Fib cart	Ptpn12
Impact.3	0.958331	-0.00193587	0.112	0.112	1	Fib cart	Impact
Trim56.3	0.959213	-0.0799986	0.121	0.12	1	Fib cart	Trim56
Azin1.3	0.96017	-0.0500784	0.181	0.18	1	Fib cart	Azin1
Prkacb.3	0.961095	-0.0586767	0.134	0.131	1	Fib cart	Prkacb
3830406C13Rik.3	0.961374	-0.0263604	0.102	0.101	1	Fib cart	3830406C13Rik
Park7.3	0.961788	-0.0650224	0.329	0.322	1	Fib cart	Park7
Naa20.3	0.962069	0.0303372	0.099	0.101	1	Fib cart	Naa20
Isca1.3	0.962817	-0.0579604	0.119	0.118	1	Fib cart	Isca1
Tor1aip2.3	0.971792	0.00352759	0.122	0.124	1	Fib cart	Tor1aip2
Apbb2.3	0.971981	0.00600364	0.115	0.115	1	Fib cart	Apbb2
Kras.3	0.973075	-0.061498	0.159	0.158	1	Fib cart	Kras
Commd2.3	0.978949	-0.0410997	0.105	0.105	1	Fib cart	Commd2
Smim15.3	0.979221	-0.0337785	0.176	0.175	1	Fib cart	Smim15
Hsph1.3	0.98041	-0.0375306	0.133	0.132	1	Fib cart	Hsph1
Rras.3	0.986582	0.0349261	0.111	0.112	1	Fib cart	Rras
Cnot6l.3	0.987329	-0.0392577	0.109	0.108	1	Fib cart	Cnot6l
Ndn.3	0.988645	-0.0277493	0.124	0.122	1	Fib cart	Ndn
Snx17.3	0.989043	-0.0566901	0.117	0.117	1	Fib cart	Snx17
Yipf1.3	0.996197	-0.0842124	0.113	0.112	1	Fib cart	Yipf1
Coq10b.3	0.997143	-0.0543147	0.163	0.162	1	Fib cart	Coq10b
Tox4.3	0.999047	-0.0499767	0.117	0.117	1	Fib cart	Tox4
Ddx5.3	0.999107	-0.0339673	0.766	0.732	1	Fib cart	Ddx5

### Sheet: Fib snc
	p_val	avg_logFC	pct.1	pct.2	p_val_adj	cluster	gene
Rgs5	0	4.48026	0.926	0.043	0	Fib snc	Rgs5
Acta2.4	0	2.85805	0.679	0.085	0	Fib snc	Acta2
Myl9.4	0	2.70404	0.734	0.077	0	Fib snc	Myl9
Myh11	0	2.63253	0.532	0.008	0	Fib snc	Myh11
Apold1	0	2.43523	0.527	0.013	0	Fib snc	Apold1
Sparcl1.4	0	2.43064	0.865	0.164	0	Fib snc	Sparcl1
Mylk.2	0	2.36962	0.655	0.042	0	Fib snc	Mylk
Kcnj8	0	2.33557	0.429	0.017	0	Fib snc	Kcnj8
Gucy1a1	0	2.1681	0.606	0.012	0	Fib snc	Gucy1a1
Serpine2.4	0	2.1498	0.587	0.128	0	Fib snc	Serpine2
Ednrb	0	2.03902	0.431	0.053	0	Fib snc	Ednrb
Tinagl1	0	2.03097	0.559	0.007	0	Fib snc	Tinagl1
Itga1.1	0	2.02313	0.597	0.046	0	Fib snc	Itga1
Tpm2.4	0	2.00231	0.635	0.129	0	Fib snc	Tpm2
Gm13889	0	1.98701	0.454	0.006	0	Fib snc	Gm13889
Vtn.1	0	1.90619	0.437	0.043	0	Fib snc	Vtn
Gucy1b1	0	1.88908	0.471	0.009	0	Fib snc	Gucy1b1
Tpm1.4	0	1.88877	0.818	0.308	0	Fib snc	Tpm1
Lmod1	0	1.8772	0.352	0.003	0	Fib snc	Lmod1
Art3	0	1.86854	0.389	0.022	0	Fib snc	Art3
Tagln	0	1.84863	0.359	0.018	0	Fib snc	Tagln
Fabp4.4	0	1.84516	0.5	0.125	0	Fib snc	Fabp4
Rgs4	0	1.82285	0.414	0.012	0	Fib snc	Rgs4
Gng11.4	0	1.80083	0.683	0.171	0	Fib snc	Gng11
Steap4.4	0	1.79715	0.539	0.127	0	Fib snc	Steap4
2020-09-04	0	1.75279	0.465	0.022	0	Fib snc	2020-09-04
Ndufa4l2.2	0	1.73583	0.493	0.059	0	Fib snc	Ndufa4l2
Cald1.4	0	1.73222	0.889	0.42	0	Fib snc	Cald1
Higd1b	0	1.7171	0.359	0.002	0	Fib snc	Higd1b
Cpe.1	0	1.71163	0.482	0.042	0	Fib snc	Cpe
Mfge8.4	0	1.68105	0.656	0.208	0	Fib snc	Mfge8
Igfbp7.4	0	1.66762	0.82	0.35	0	Fib snc	Igfbp7
Abcc9	0	1.66755	0.365	0.026	0	Fib snc	Abcc9
Myo1b.2	0	1.65717	0.454	0.048	0	Fib snc	Myo1b
Olfr558	0	1.65309	0.336	0.001	0	Fib snc	Olfr558
Bcr	0	1.62444	0.348	0.048	0	Fib snc	Bcr
Epas1	0	1.59911	0.421	0.033	0	Fib snc	Epas1
Rgs16	0	1.5819	0.288	0.019	0	Fib snc	Rgs16
Notch3	0	1.57651	0.411	0.014	0	Fib snc	Notch3
Rasl11a	0	1.56878	0.3	0.011	0	Fib snc	Rasl11a
S1pr3.1	0	1.54703	0.429	0.055	0	Fib snc	S1pr3
Col4a2.4	0	1.53642	0.603	0.17	0	Fib snc	Col4a2
Nr2f2.1	0	1.52346	0.413	0.047	0	Fib snc	Nr2f2
Pcp4l1	0	1.51793	0.275	0.008	0	Fib snc	Pcp4l1
Rasd1	0	1.50349	0.285	0.008	0	Fib snc	Rasd1
Col4a1.4	0	1.48865	0.694	0.249	0	Fib snc	Col4a1
Esam	0	1.44949	0.394	0.011	0	Fib snc	Esam
Casq2	0	1.42488	0.226	0.002	0	Fib snc	Casq2
Gjc1	0	1.40956	0.355	0.033	0	Fib snc	Gjc1
Cyp4b1	0	1.38726	0.304	0.011	0	Fib snc	Cyp4b1
Lin7a	0	1.35519	0.31	0.008	0	Fib snc	Lin7a
Cox4i2	0	1.33614	0.3	0.004	0	Fib snc	Cox4i2
Adgrf5	0	1.32273	0.35	0.03	0	Fib snc	Adgrf5
Nes	0	1.27733	0.321	0.029	0	Fib snc	Nes
Des	0	1.23635	0.369	0.027	0	Fib snc	Des
Npy1r	0	1.22292	0.229	0.012	0	Fib snc	Npy1r
Mcam	0	1.22081	0.297	0.007	0	Fib snc	Mcam
Sncg	0	1.21885	0.237	0.009	0	Fib snc	Sncg
Gja4	0	1.17349	0.241	0.002	0	Fib snc	Gja4
Rasgrp2	0	1.10365	0.298	0.029	0	Fib snc	Rasgrp2
Atp1b2	0	1.10195	0.242	0.004	0	Fib snc	Atp1b2
Ppp1r14a	0	1.08703	0.222	0.005	0	Fib snc	Ppp1r14a
Parm1	0	1.06683	0.253	0.009	0	Fib snc	Parm1
Itga7	0	1.06098	0.219	0.006	0	Fib snc	Itga7
Ano1	0	1.04253	0.203	0.002	0	Fib snc	Ano1
Inpp4b	0	1.02103	0.213	0.009	0	Fib snc	Inpp4b
Mnd1	0	0.945087	0.177	0.014	0	Fib snc	Mnd1
Cystm1	0	0.880641	0.184	0.017	0	Fib snc	Cystm1
Heyl	0	0.879689	0.17	0.012	0	Fib snc	Heyl
Bcam	0	0.873851	0.176	0.006	0	Fib snc	Bcam
Ednra	0	0.849279	0.201	0.019	0	Fib snc	Ednra
Synpo2	0	0.819203	0.166	0.007	0	Fib snc	Synpo2
Map3k7cl	0	0.81675	0.136	0.006	0	Fib snc	Map3k7cl
Gcnt2	0	0.807685	0.206	0.02	0	Fib snc	Gcnt2
Mrvi1	0	0.781155	0.148	0.003	0	Fib snc	Mrvi1
Ephx3	0	0.775322	0.149	0.001	0	Fib snc	Ephx3
Rasl12	0	0.76515	0.151	0.009	0	Fib snc	Rasl12
Sorbs2	0	0.764185	0.115	0.005	0	Fib snc	Sorbs2
Egflam	0	0.759092	0.124	0.004	0	Fib snc	Egflam
Cobll1	0	0.751308	0.151	0.005	0	Fib snc	Cobll1
Angpt2	0	0.736837	0.181	0.006	0	Fib snc	Angpt2
Trarg1	0	0.677941	0.132	0.002	0	Fib snc	Trarg1
Nrip2	0	0.625301	0.104	0.003	0	Fib snc	Nrip2
Tspan15	0	0.614289	0.129	0.004	0	Fib snc	Tspan15
Emid1	0	0.598642	0.127	0.004	0	Fib snc	Emid1
Adra2a	0	0.566253	0.119	0.003	0	Fib snc	Adra2a
Kcne4	5.99471e-307	1.04652	0.192	0.019	1.0426e-302	Fib snc	Kcne4
Ndrg2.1	1.60068e-301	1.02751	0.271	0.039	2.78391e-297	Fib snc	Ndrg2
Prkg1	4.16671e-293	0.715275	0.154	0.013	7.24673e-289	Fib snc	Prkg1
Pdgfrb.4	6.41011e-292	1.33873	0.435	0.105	1.11485e-287	Fib snc	Pdgfrb
Kitl.2	7.16472e-291	1.25021	0.35	0.067	1.24609e-286	Fib snc	Kitl
Filip1l.4	4.89397e-285	1.59163	0.703	0.306	8.5116e-281	Fib snc	Filip1l
Cpm	6.90291e-279	0.779002	0.104	0.006	1.20055e-274	Fib snc	Cpm
Cavin2.4	5.40797e-278	1.60878	0.406	0.095	9.40555e-274	Fib snc	Cavin2
Id4	4.62934e-270	1.1362	0.157	0.014	8.05135e-266	Fib snc	Id4
Adamts4.2	1.56409e-268	1.50977	0.343	0.07	2.72026e-264	Fib snc	Adamts4
Klhl23	5.79245e-266	0.734578	0.119	0.008	1.00742e-261	Fib snc	Klhl23
Sorbs1	1.18164e-259	0.64159	0.161	0.016	2.0551e-255	Fib snc	Sorbs1
Rrad.2	4.21615e-251	1.61935	0.31	0.06	7.33272e-247	Fib snc	Rrad
Tsc22d1.4	1.69425e-250	1.48677	0.54	0.187	2.94663e-246	Fib snc	Tsc22d1
Ifitm1	5.22196e-248	0.879759	0.23	0.033	9.08203e-244	Fib snc	Ifitm1
Il34	7.35549e-241	0.885418	0.214	0.03	1.27927e-236	Fib snc	Il34
Rbpms.4	1.48609e-236	1.20319	0.382	0.095	2.58461e-232	Fib snc	Rbpms
Flt1	3.76791e-235	0.787503	0.176	0.02	6.55315e-231	Fib snc	Flt1
Btbd3	9.7613e-234	1.14582	0.253	0.043	1.69768e-229	Fib snc	Btbd3
Spry4	2.22382e-232	0.710376	0.144	0.014	3.86767e-228	Fib snc	Spry4
Hes1.4	1.73778e-228	1.41996	0.449	0.133	3.02235e-224	Fib snc	Hes1
Fermt2.4	1.92072e-226	1.31304	0.602	0.247	3.34052e-222	Fib snc	Fermt2
Dmd	1.7399e-223	0.89143	0.229	0.037	3.02603e-219	Fib snc	Dmd
Pde5a	2.76949e-221	0.72293	0.174	0.022	4.81669e-217	Fib snc	Pde5a
Gnb4.3	6.73358e-219	1.11798	0.31	0.067	1.1711e-214	Fib snc	Gnb4
Itgb1.4	3.4236e-212	1.13262	0.781	0.526	5.95433e-208	Fib snc	Itgb1
Cav1.4	4.21601e-211	1.20207	0.478	0.158	7.33249e-207	Fib snc	Cav1
Hrct1	3.66856e-209	0.642747	0.109	0.009	6.38037e-205	Fib snc	Hrct1
Pde3a.2	1.51093e-207	1.11018	0.315	0.072	2.62781e-203	Fib snc	Pde3a
Tspan12	2.94714e-206	0.573046	0.131	0.013	5.12566e-202	Fib snc	Tspan12
Ctsb.4	6.07271e-197	-1.59287	0.422	0.78	1.05617e-192	Fib snc	Ctsb
Rem1	1.46618e-188	0.67439	0.119	0.012	2.54998e-184	Fib snc	Rem1
Hspb1.4	1.46876e-185	1.10854	0.301	0.072	2.55447e-181	Fib snc	Hspb1
Adamts1.4	1.1519e-184	1.53603	0.609	0.29	2.00338e-180	Fib snc	Adamts1
Avpr1a	2.13207e-184	0.54454	0.109	0.01	3.7081e-180	Fib snc	Avpr1a
Pdgfa.2	9.75328e-178	0.93871	0.295	0.072	1.69629e-173	Fib snc	Pdgfa
Filip1	4.88242e-175	0.765045	0.156	0.022	8.4915e-171	Fib snc	Filip1
Mtus1	7.34595e-175	0.882905	0.21	0.039	1.27761e-170	Fib snc	Mtus1
Aspn.4	2.24065e-173	0.81328	0.689	0.315	3.89695e-169	Fib snc	Aspn
Nexn.3	2.77381e-173	1.07736	0.259	0.057	4.8242e-169	Fib snc	Nexn
Ptp4a3	5.87955e-172	0.768556	0.209	0.039	1.02257e-167	Fib snc	Ptp4a3
1500009L16Rik	1.39855e-170	0.506607	0.118	0.013	2.43235e-166	Fib snc	1500009L16Rik
Sept7.4	3.1849e-170	0.923171	0.81	0.597	5.53917e-166	Fib snc	2020-09-07
Mustn1.1	3.55715e-166	1.28339	0.281	0.07	6.1866e-162	Fib snc	Mustn1
Slc12a2.1	8.67482e-164	0.976522	0.19	0.034	1.50873e-159	Fib snc	Slc12a2
Dtx3.4	5.97394e-163	1.12338	0.316	0.088	1.03899e-158	Fib snc	Dtx3
Ets1	7.36452e-161	0.799252	0.252	0.056	1.28084e-156	Fib snc	Ets1
mt-Cytb.4	2.25406e-159	0.761062	0.899	0.746	3.92026e-155	Fib snc	mt-Cytb
Map3k20	4.43374e-159	0.920953	0.229	0.049	7.71116e-155	Fib snc	Map3k20
Timp3.4	4.02571e-158	1.20879	0.435	0.158	7.00152e-154	Fib snc	Timp3
Aoc3.1	3.18245e-153	0.918536	0.286	0.075	5.53491e-149	Fib snc	Aoc3
Ppp1r12a.4	1.69298e-152	1.18072	0.571	0.284	2.94442e-148	Fib snc	Ppp1r12a
Pacsin3	8.71991e-151	0.719803	0.112	0.013	1.51657e-146	Fib snc	Pacsin3
Hspb2	3.6642e-149	0.509869	0.11	0.013	6.37278e-145	Fib snc	Hspb2
Sema6d	5.77786e-149	0.680348	0.139	0.02	1.00488e-144	Fib snc	Sema6d
Atp1a2.1	1.95409e-144	0.975872	0.176	0.032	3.39856e-140	Fib snc	Atp1a2
Pear1	4.34104e-144	0.591784	0.133	0.019	7.54993e-140	Fib snc	Pear1
Ccdc68	1.55791e-143	0.610475	0.132	0.019	2.70952e-139	Fib snc	Ccdc68
Adcy6	7.51405e-143	0.716184	0.147	0.023	1.30684e-138	Fib snc	Adcy6
Npc2.4	1.42193e-142	-1.08172	0.329	0.68	2.47302e-138	Fib snc	Npc2
Pde1a	4.32517e-141	0.635516	0.147	0.023	7.52233e-137	Fib snc	Pde1a
Prkar2b	7.43867e-141	0.48419	0.135	0.02	1.29373e-136	Fib snc	Prkar2b
Col18a1.4	2.53092e-140	0.968787	0.321	0.099	4.40178e-136	Fib snc	Col18a1
Susd2	3.50105e-139	0.463867	0.107	0.013	6.08903e-135	Fib snc	Susd2
Arhgef17	1.3038e-138	0.623495	0.147	0.024	2.26756e-134	Fib snc	Arhgef17
Pdlim1.4	2.64466e-138	1.04885	0.446	0.185	4.5996e-134	Fib snc	Pdlim1
Ccnd2.4	3.31773e-138	1.03564	0.522	0.244	5.7702e-134	Fib snc	Ccnd2
Naalad2.4	3.83225e-137	0.987194	0.308	0.092	6.66504e-133	Fib snc	Naalad2
Lyz2.4	3.01004e-136	-3.01353	0.101	0.476	5.23507e-132	Fib snc	Lyz2
Afap1l2	1.12687e-135	0.438007	0.106	0.013	1.95986e-131	Fib snc	Afap1l2
Ctss.4	8.48584e-135	-2.80396	0.048	0.425	1.47586e-130	Fib snc	Ctss
Arap2	8.66228e-135	0.603672	0.119	0.016	1.50654e-130	Fib snc	Arap2
Ifi203-ps	3.02476e-134	0.800624	0.159	0.028	5.26065e-130	Fib snc	Ifi203-ps
S100a10.4	1.41696e-133	-1.01633	0.343	0.688	2.46438e-129	Fib snc	S100a10
Stk38l	2.05094e-133	0.756843	0.162	0.03	3.567e-129	Fib snc	Stk38l
Tm4sf1.4	1.64875e-130	1.09962	0.412	0.162	2.86751e-126	Fib snc	Tm4sf1
Tbx3	1.5202e-129	0.669479	0.14	0.023	2.64392e-125	Fib snc	Tbx3
Cd81.4	2.30697e-127	0.975841	0.674	0.429	4.01229e-123	Fib snc	Cd81
Lsp1.4	1.33469e-126	-1.38497	0.084	0.458	2.32129e-122	Fib snc	Lsp1
Lgalsl.3	4.81469e-126	0.905099	0.229	0.058	8.37371e-122	Fib snc	Lgalsl
Cdh2.1	9.29078e-125	0.734235	0.152	0.028	1.61585e-120	Fib snc	Cdh2
Celf2.4	1.36185e-123	-1.23553	0.028	0.393	2.36853e-119	Fib snc	Celf2
Tyrobp.4	3.98851e-121	-2.18925	0.027	0.379	6.93682e-117	Fib snc	Tyrobp
Nudt4.4	1.67096e-120	1.04173	0.445	0.199	2.90614e-116	Fib snc	Nudt4
Crip2.4	2.4444e-120	0.93294	0.424	0.175	4.25129e-116	Fib snc	Crip2
Cxcl12.4	2.70168e-120	1.23605	0.471	0.217	4.69877e-116	Fib snc	Cxcl12
Maf.4	3.81103e-119	-1.4363	0.046	0.408	6.62814e-115	Fib snc	Maf
Tnfrsf21	1.69079e-118	0.814203	0.186	0.042	2.94062e-114	Fib snc	Tnfrsf21
Igf1.4	1.05157e-117	-1.47216	0.106	0.466	1.82888e-113	Fib snc	Igf1
Cspg4	1.44996e-116	0.782675	0.148	0.028	2.52177e-112	Fib snc	Cspg4
Vstm4	2.79626e-115	0.575876	0.137	0.025	4.86326e-111	Fib snc	Vstm4
Fblim1	8.86791e-115	0.675093	0.213	0.054	1.54231e-110	Fib snc	Fblim1
Lgals3.4	1.39657e-114	-2.11819	0.106	0.447	2.42892e-110	Fib snc	Lgals3
Actn4.4	5.03708e-114	1.03203	0.465	0.227	8.76049e-110	Fib snc	Actn4
Ctsl.4	5.512e-114	-1.11183	0.481	0.74	9.58647e-110	Fib snc	Ctsl
Id3.4	1.71933e-113	0.975821	0.603	0.337	2.99025e-109	Fib snc	Id3
Ccdc141	2.46664e-113	0.658893	0.112	0.017	4.28998e-109	Fib snc	Ccdc141
Timeless	2.07117e-110	0.532568	0.125	0.021	3.60217e-106	Fib snc	Timeless
Csrp1.2	2.16952e-109	0.844073	0.232	0.066	3.77323e-105	Fib snc	Csrp1
Fcer1g.4	2.49353e-109	-2.07158	0.042	0.37	4.33675e-105	Fib snc	Fcer1g
Apoe.4	2.4031e-107	-2.41861	0.172	0.495	4.17946e-103	Fib snc	Apoe
Ccl6.4	9.32599e-107	-2.3479	0.043	0.368	1.62198e-102	Fib snc	Ccl6
Procr.4	2.28746e-106	1.3637	0.326	0.122	3.97834e-102	Fib snc	Procr
Hopx	4.31235e-106	0.523995	0.112	0.018	7.50004e-102	Fib snc	Hopx
Sept11.4	1.06733e-105	0.925474	0.55	0.318	1.85631e-101	Fib snc	2020-09-11
Ftl1.4	1.68648e-105	-1.24081	0.741	0.876	2.93312e-101	Fib snc	Ftl1
Adamts9	3.85453e-105	0.534517	0.106	0.016	6.7038e-101	Fib snc	Adamts9
Errfi1.4	2.90093e-104	0.821176	0.614	0.34	5.0453e-100	Fib snc	Errfi1
Hspa1a.4	3.11463e-103	1.19317	0.311	0.112	5.41697e-99	Fib snc	Hspa1a
Cd52.4	3.43377e-103	-2.02323	0.024	0.339	5.97201e-99	Fib snc	Cd52
Ubb.4	2.54025e-102	0.527128	0.93	0.857	4.418e-98	Fib snc	Ubb
Rpl37a.4	3.12478e-102	-0.756907	0.606	0.818	5.43462e-98	Fib snc	Rpl37a
Gda.4	5.8233e-102	-1.32153	0.039	0.36	1.01279e-97	Fib snc	Gda
Cd74.4	7.20273e-102	-3.21193	0.049	0.362	1.2527e-97	Fib snc	Cd74
Mgp.4	7.69372e-102	0.981112	0.575	0.326	1.33809e-97	Fib snc	Mgp
Nr4a1.4	8.29218e-101	0.992667	0.6	0.37	1.44218e-96	Fib snc	Nr4a1
Cryab.4	4.67957e-100	0.714814	0.332	0.125	8.1387e-96	Fib snc	Cryab
Laptm5.4	6.9055e-100	-1.66323	0.019	0.328	1.201e-95	Fib snc	Laptm5
Mlf1	4.1571e-99	0.538939	0.115	0.02	7.23002e-95	Fib snc	Mlf1
Cyba.4	6.88265e-99	-1.4442	0.179	0.484	1.19703e-94	Fib snc	Cyba
Timp2.4	1.96046e-98	-1.08961	0.322	0.606	3.40963e-94	Fib snc	Timp2
Dpt.4	4.17205e-98	-1.75075	0.221	0.489	7.25603e-94	Fib snc	Dpt
Cd36.4	6.18115e-98	0.981242	0.422	0.189	1.07503e-93	Fib snc	Cd36
Il6.4	5.07609e-97	1.4883	0.362	0.153	8.82833e-93	Fib snc	Il6
Gadd45b.4	4.25372e-96	1.19562	0.499	0.282	7.39806e-92	Fib snc	Gadd45b
Ramp1	7.38367e-96	0.557428	0.178	0.044	1.28417e-91	Fib snc	Ramp1
Ddit4l	7.91631e-96	0.579749	0.105	0.017	1.3768e-91	Fib snc	Ddit4l
Ctsd.4	3.41812e-95	-1.2781	0.243	0.553	5.9448e-91	Fib snc	Ctsd
Rps27a.4	3.66563e-95	-0.678175	0.594	0.819	6.37526e-91	Fib snc	Rps27a
Slc9a3r2	1.1214e-93	0.499007	0.122	0.023	1.95034e-89	Fib snc	Slc9a3r2
Rps29.4	5.83929e-93	-0.835961	0.648	0.813	1.01557e-88	Fib snc	Rps29
Meox2.3	1.65527e-92	0.626729	0.218	0.064	2.87885e-88	Fib snc	Meox2
Rps24.4	2.04779e-92	-0.573587	0.675	0.872	3.56152e-88	Fib snc	Rps24
Tgfbi.4	5.06408e-92	-1.27197	0.037	0.334	8.80744e-88	Fib snc	Tgfbi
Fn1.4	1.32192e-91	-1.28037	0.466	0.661	2.29908e-87	Fib snc	Fn1
Psap.4	2.05934e-91	-1.3167	0.366	0.63	3.5816e-87	Fib snc	Psap
Rps28.4	2.51061e-91	-0.700329	0.55	0.768	4.36645e-87	Fib snc	Rps28
Laptm4a.4	2.70622e-90	0.625935	0.768	0.622	4.70666e-86	Fib snc	Laptm4a
Ifi27l2a.4	2.92569e-90	-1.08343	0.201	0.516	5.08837e-86	Fib snc	Ifi27l2a
Ccl9.4	5.99783e-88	-1.92454	0.027	0.307	1.04314e-83	Fib snc	Ccl9
Sparc.4	4.29356e-87	0.275094	0.956	0.672	7.46735e-83	Fib snc	Sparc
Ctsh.4	1.0134e-86	-1.03576	0.069	0.362	1.76251e-82	Fib snc	Ctsh
Jun.4	1.40889e-86	0.852418	0.797	0.627	2.45034e-82	Fib snc	Jun
Mfap5.4	3.90889e-86	-1.47007	0.183	0.453	6.79835e-82	Fib snc	Mfap5
Ecm2.4	1.42043e-85	0.951728	0.37	0.166	2.47042e-81	Fib snc	Ecm2
Calm2.4	1.55117e-85	0.708963	0.766	0.647	2.69779e-81	Fib snc	Calm2
Tcim	2.432e-85	0.574083	0.134	0.029	4.22973e-81	Fib snc	Tcim
Cxcl2.4	4.25243e-85	-2.29342	0.064	0.343	7.39582e-81	Fib snc	Cxcl2
H2-Ab1.4	1.19259e-83	-2.28774	0.07	0.349	2.07414e-79	Fib snc	H2-Ab1
Ddit4.2	1.90832e-83	0.779781	0.22	0.071	3.31895e-79	Fib snc	Ddit4
Srgn.4	4.01927e-83	-1.62668	0.089	0.372	6.99032e-79	Fib snc	Srgn
C1qb.4	7.0369e-83	-2.00765	0.052	0.325	1.22386e-78	Fib snc	C1qb
Arpc1b.4	1.86872e-82	-0.767715	0.371	0.644	3.25007e-78	Fib snc	Arpc1b
Serpinf1.4	3.86265e-82	-1.30546	0.168	0.44	6.71792e-78	Fib snc	Serpinf1
Nr4a3.2	6.09656e-81	0.763189	0.221	0.072	1.06031e-76	Fib snc	Nr4a3
Dcn.4	6.70648e-81	-2.22629	0.427	0.556	1.16639e-76	Fib snc	Dcn
Rpl38.4	6.84396e-80	-0.644543	0.535	0.756	1.1903e-75	Fib snc	Rpl38
Cygb.4	1.27607e-79	0.795386	0.454	0.237	2.21935e-75	Fib snc	Cygb
Ccl8.4	1.66553e-79	-2.65046	0.044	0.313	2.89669e-75	Fib snc	Ccl8
Lbh.4	6.97055e-79	0.841994	0.273	0.105	1.21232e-74	Fib snc	Lbh
Spry1.1	5.73016e-78	0.668199	0.158	0.041	9.9659e-74	Fib snc	Spry1
Lcp1.4	1.07906e-77	-1.42268	0.018	0.275	1.8767e-73	Fib snc	Lcp1
Slc25a25	1.79544e-77	0.597145	0.159	0.043	3.12263e-73	Fib snc	Slc25a25
Apbb1ip.4	2.07953e-77	-0.990048	0.032	0.296	3.61671e-73	Fib snc	Apbb1ip
Wfdc17.4	2.36489e-77	-1.87445	0.026	0.283	4.11301e-73	Fib snc	Wfdc17
Cd151.3	2.78201e-77	0.74154	0.249	0.092	4.83847e-73	Fib snc	Cd151
H2-Aa.4	1.53548e-76	-2.3496	0.057	0.316	2.67052e-72	Fib snc	H2-Aa
Ptprc.4	2.74753e-76	-1.50412	0.013	0.264	4.7785e-72	Fib snc	Ptprc
Dbndd2	4.45381e-76	0.499493	0.104	0.02	7.74607e-72	Fib snc	Dbndd2
Rpl23.4	2.79924e-75	-0.548268	0.579	0.796	4.86844e-71	Fib snc	Rpl23
Grn.4	3.32186e-75	-0.916569	0.205	0.482	5.77738e-71	Fib snc	Grn
Dab2ip	3.75627e-75	0.507541	0.141	0.035	6.53291e-71	Fib snc	Dab2ip
Ly6a.4	4.19822e-75	-1.10939	0.324	0.545	7.30154e-71	Fib snc	Ly6a
Mgst1.4	4.63848e-75	-0.811224	0.103	0.385	8.06725e-71	Fib snc	Mgst1
Ogn.4	1.16513e-74	-1.53938	0.184	0.431	2.0264e-70	Fib snc	Ogn
Fth1.4	1.47074e-74	-0.72798	0.801	0.892	2.55791e-70	Fib snc	Fth1
Hexa.4	2.25415e-74	-0.884788	0.116	0.39	3.92042e-70	Fib snc	Hexa
Mprip.4	5.66148e-74	0.816185	0.328	0.149	9.84645e-70	Fib snc	Mprip
Cd53.4	7.69858e-74	-1.32243	0.002	0.242	1.33894e-69	Fib snc	Cd53
Alox5ap.4	8.91702e-74	-1.35688	0.015	0.259	1.55085e-69	Fib snc	Alox5ap
Rps12.4	1.96467e-73	-0.514515	0.621	0.816	3.41696e-69	Fib snc	Rps12
Fyb.4	2.7725e-73	-1.48704	0.015	0.258	4.82193e-69	Fib snc	Fyb
Fau.4	5.70405e-73	-0.775762	0.529	0.735	9.92049e-69	Fib snc	Fau
Igfbp6.4	6.45245e-73	-1.50735	0.197	0.441	1.12221e-68	Fib snc	Igfbp6
Dab2.4	8.26257e-73	-1.08409	0.032	0.283	1.43703e-68	Fib snc	Dab2
Lum.4	1.075e-72	-1.36577	0.181	0.424	1.86964e-68	Fib snc	Lum
C1qa.4	1.08247e-72	-2.024	0.015	0.255	1.88263e-68	Fib snc	C1qa
Ubr1.3	1.28533e-72	0.742915	0.213	0.073	2.23545e-68	Fib snc	Ubr1
Thy1.4	4.24313e-72	0.848943	0.483	0.292	7.37965e-68	Fib snc	Thy1
Rnase4.4	7.50021e-72	-0.970813	0.265	0.512	1.30444e-67	Fib snc	Rnase4
Fosb.4	1.1629e-71	0.798332	0.756	0.601	2.02251e-67	Fib snc	Fosb
Enpep.1	1.32903e-71	0.779055	0.156	0.044	2.31145e-67	Fib snc	Enpep
Ifi205.4	3.38976e-71	-1.24114	0.091	0.348	5.89547e-67	Fib snc	Ifi205
Rpl35.4	8.55266e-71	-0.686568	0.432	0.682	1.48748e-66	Fib snc	Rpl35
Pf4.4	9.79432e-71	-2.38294	0.03	0.269	1.70343e-66	Fib snc	Pf4
Nab1.4	1.06494e-70	0.748962	0.269	0.109	1.85214e-66	Fib snc	Nab1
Sh3bgrl3.4	4.71382e-70	-1.11154	0.158	0.411	8.19827e-66	Fib snc	Sh3bgrl3
Dzip1l	4.83418e-70	0.479835	0.107	0.023	8.4076e-66	Fib snc	Dzip1l
Lrp1.4	5.6177e-70	-0.650826	0.174	0.463	9.7703e-66	Fib snc	Lrp1
Col14a1.4	8.64543e-70	-1.23855	0.147	0.39	1.50361e-65	Fib snc	Col14a1
Mrc1.4	1.15306e-69	-1.63509	0.009	0.241	2.00539e-65	Fib snc	Mrc1
Ppp1r15a.4	2.07568e-69	0.889736	0.601	0.434	3.61001e-65	Fib snc	Ppp1r15a
Htra3.4	4.69582e-69	-1.05589	0.088	0.341	8.16697e-65	Fib snc	Htra3
Dlk1.1	5.82896e-69	0.677179	0.146	0.039	1.01377e-64	Fib snc	Dlk1
Btg2.4	6.52285e-69	0.772942	0.726	0.595	1.13445e-64	Fib snc	Btg2
Nedd4.4	6.68936e-69	0.612664	0.615	0.4	1.16341e-64	Fib snc	Nedd4
C1qc.4	8.19572e-69	-1.74289	0.006	0.233	1.4254e-64	Fib snc	C1qc
S100a4.4	1.0235e-68	-1.06854	0.145	0.406	1.78008e-64	Fib snc	S100a4
H2-K1.4	2.23815e-68	-0.729641	0.442	0.696	3.8926e-64	Fib snc	H2-K1
Plek.4	3.13818e-68	-1.35785	0.013	0.243	5.45793e-64	Fib snc	Plek
Rps9.4	3.30393e-68	-0.503242	0.699	0.86	5.7462e-64	Fib snc	Rps9
Ebf1.4	3.59018e-68	0.724531	0.515	0.305	6.24404e-64	Fib snc	Ebf1
Cd34.4	8.30972e-68	-1.02113	0.106	0.36	1.44523e-63	Fib snc	Cd34
Cog7	8.45176e-68	0.862545	0.18	0.058	1.46993e-63	Fib snc	Cog7
Ift43.3	9.22055e-68	0.762888	0.218	0.079	1.60364e-63	Fib snc	Ift43
Rplp1.4	1.14691e-67	-0.492316	0.713	0.825	1.9947e-63	Fib snc	Rplp1
Cfp.4	3.41697e-67	-1.2793	0.022	0.252	5.9428e-63	Fib snc	Cfp
Rpsa.4	4.68597e-67	-0.563407	0.502	0.747	8.14983e-63	Fib snc	Rpsa
H2-Eb1.4	4.96111e-67	-2.16311	0.045	0.279	8.62837e-63	Fib snc	H2-Eb1
Rps23.4	6.69963e-67	-0.540293	0.593	0.794	1.1652e-62	Fib snc	Rps23
Mmp2.4	3.39989e-66	-1.1443	0.223	0.446	5.91309e-62	Fib snc	Mmp2
Ptms.4	9.92533e-66	0.762664	0.559	0.4	1.72621e-61	Fib snc	Ptms
Fndc1.4	1.01629e-65	-1.04867	0.091	0.334	1.76752e-61	Fib snc	Fndc1
Cybb.4	1.67288e-65	-1.36499	0.007	0.227	2.90948e-61	Fib snc	Cybb
Rpl32.4	2.56827e-65	-0.498942	0.65	0.82	4.46673e-61	Fib snc	Rpl32
Cd14.4	3.7011e-65	-1.44148	0.01	0.231	6.43695e-61	Fib snc	Cd14
Rasa3	3.74038e-65	0.597395	0.191	0.064	6.50527e-61	Fib snc	Rasa3
Capg.4	4.31999e-65	-0.922183	0.126	0.376	7.51333e-61	Fib snc	Capg
Sdcbp.4	4.34531e-65	-0.838033	0.159	0.418	7.55735e-61	Fib snc	Sdcbp
Mef2a.4	6.86044e-65	0.789994	0.411	0.228	1.19317e-60	Fib snc	Mef2a
Abi3bp.4	8.29143e-65	-1.02517	0.066	0.308	1.44205e-60	Fib snc	Abi3bp
Cd200.2	2.111e-64	0.616601	0.174	0.055	3.67144e-60	Fib snc	Cd200
Slfn2.4	2.237e-64	-1.16875	0.025	0.25	3.89058e-60	Fib snc	Slfn2
Pdpn.4	2.29706e-64	-0.798767	0.034	0.264	3.99504e-60	Fib snc	Pdpn
Metrnl.4	2.88984e-64	-0.80824	0.072	0.317	5.02601e-60	Fib snc	Metrnl
Lgmn.4	3.11763e-64	-1.19068	0.122	0.364	5.42219e-60	Fib snc	Lgmn
Mef2c.4	1.05483e-63	0.687992	0.335	0.161	1.83455e-59	Fib snc	Mef2c
Rps14.4	1.74348e-63	-0.44797	0.729	0.869	3.03226e-59	Fib snc	Rps14
Tob2.4	3.27066e-63	0.781159	0.357	0.182	5.68834e-59	Fib snc	Tob2
Fcgr2b.4	3.81902e-63	-1.23431	0.008	0.222	6.64204e-59	Fib snc	Fcgr2b
Rpl35a.4	6.96716e-63	-0.66017	0.499	0.721	1.21173e-58	Fib snc	Rpl35a
Lilr4b.4	8.41091e-63	-1.24228	0.003	0.213	1.46283e-58	Fib snc	Lilr4b
Rhoj.4	1.22498e-62	0.715117	0.462	0.271	2.13048e-58	Fib snc	Rhoj
Mpeg1.4	1.86368e-62	-1.22166	0.002	0.211	3.2413e-58	Fib snc	Mpeg1
Fcgr3.4	3.53893e-62	-1.14382	0.004	0.213	6.15491e-58	Fib snc	Fcgr3
Clec3b.4	4.4852e-62	-1.25242	0.133	0.362	7.80065e-58	Fib snc	Clec3b
Ndufa4.4	6.20293e-62	-0.605894	0.159	0.429	1.07881e-57	Fib snc	Ndufa4
Arhgap6.4	1.12104e-61	0.704694	0.235	0.093	1.94972e-57	Fib snc	Arhgap6
Dlc1.4	2.90479e-61	0.776915	0.3	0.14	5.05201e-57	Fib snc	Dlc1
Rpl17.4	1.18269e-60	-0.488694	0.626	0.808	2.05693e-56	Fib snc	Rpl17
Anxa2.4	1.99941e-60	-0.597073	0.478	0.713	3.47738e-56	Fib snc	Anxa2
Retnla.4	2.46344e-60	-2.74175	0.088	0.315	4.28441e-56	Fib snc	Retnla
Lhfp.4	7.03549e-60	0.726585	0.327	0.161	1.22361e-55	Fib snc	Lhfp
Fbln2.4	7.27906e-60	-0.947376	0.144	0.381	1.26597e-55	Fib snc	Fbln2
Fxyd5.4	1.23626e-59	-1.01849	0.199	0.433	2.15011e-55	Fib snc	Fxyd5
Ngf	1.39959e-59	0.472574	0.112	0.028	2.43416e-55	Fib snc	Ngf
Ehd2.4	3.52435e-59	0.695164	0.3	0.142	6.12956e-55	Fib snc	Ehd2
Mgst3.2	4.36642e-59	0.79349	0.228	0.092	7.59407e-55	Fib snc	Mgst3
Tpm4.4	4.64334e-59	0.734104	0.559	0.429	8.0757e-55	Fib snc	Tpm4
Atp2b4.4	6.11955e-59	0.663636	0.236	0.096	1.06431e-54	Fib snc	Atp2b4
Emilin2.4	8.34799e-59	-0.778879	0.053	0.275	1.45188e-54	Fib snc	Emilin2
Ms4a7.4	1.19352e-58	-1.5487	0.012	0.215	2.07576e-54	Fib snc	Ms4a7
Epn2.4	2.26937e-58	0.668543	0.193	0.07	3.94689e-54	Fib snc	Epn2
Sirpa.4	3.54165e-58	-0.762306	0.034	0.249	6.15964e-54	Fib snc	Sirpa
C3ar1.4	4.28443e-58	-1.07023	0.002	0.199	7.45148e-54	Fib snc	C3ar1
Rpl26.4	4.50646e-58	-0.48744	0.606	0.793	7.83764e-54	Fib snc	Rpl26
Bcar3	7.35889e-58	0.485281	0.107	0.026	1.27986e-53	Fib snc	Bcar3
Gm2a.4	9.12192e-58	-0.964635	0.055	0.273	1.58648e-53	Fib snc	Gm2a
Itm2a.4	1.87499e-57	-1.17188	0.107	0.328	3.26097e-53	Fib snc	Itm2a
Cd68.4	1.92557e-57	-1.16879	0.03	0.236	3.34895e-53	Fib snc	Cd68
Vcl	2.40824e-57	0.566888	0.147	0.045	4.18842e-53	Fib snc	Vcl
Aif1.4	3.61134e-57	-1.25465	0.01	0.207	6.28084e-53	Fib snc	Aif1
Tmsb10.4	6.94328e-57	-0.656323	0.468	0.684	1.20758e-52	Fib snc	Tmsb10
Itgam.4	8.95364e-57	-1.1361	0.004	0.198	1.55722e-52	Fib snc	Itgam
Gas7.4	1.58555e-56	-0.834213	0.043	0.257	2.75758e-52	Fib snc	Gas7
Emp1.4	2.16553e-56	-0.657459	0.242	0.493	3.76629e-52	Fib snc	Emp1
Ahnak2.4	2.65935e-56	-0.743558	0.026	0.232	4.62515e-52	Fib snc	Ahnak2
Medag.4	3.91439e-56	-0.843924	0.065	0.284	6.8079e-52	Fib snc	Medag
Emp3.4	4.80701e-56	-0.683213	0.271	0.513	8.36035e-52	Fib snc	Emp3
Rpl22.4	7.21072e-56	-0.499936	0.542	0.774	1.25409e-51	Fib snc	Rpl22
Crim1	8.56268e-56	0.56991	0.147	0.046	1.48922e-51	Fib snc	Crim1
Basp1.4	3.08796e-55	-0.742063	0.021	0.221	5.37058e-51	Fib snc	Basp1
Rps5.4	4.90108e-55	-0.468932	0.616	0.797	8.52395e-51	Fib snc	Rps5
Eef1a1.4	5.23243e-55	-0.366354	0.776	0.889	9.10024e-51	Fib snc	Eef1a1
Rps3a1.4	4.4791e-54	-0.441347	0.589	0.781	7.79005e-50	Fib snc	Rps3a1
Ctsz.4	4.86469e-54	-0.687502	0.232	0.477	8.46067e-50	Fib snc	Ctsz
Pcolce2.4	4.88088e-54	-1.09309	0.024	0.218	8.48883e-50	Fib snc	Pcolce2
Rapgef2	5.03754e-54	0.690376	0.156	0.052	8.76129e-50	Fib snc	Rapgef2
Rps8.4	5.68339e-54	-0.387235	0.737	0.869	9.88455e-50	Fib snc	Rps8
Adamts5.4	2.04149e-53	-0.953871	0.091	0.303	3.55056e-49	Fib snc	Adamts5
Pla2r1	4.43375e-53	0.508006	0.113	0.031	7.71118e-49	Fib snc	Pla2r1
Nav1.4	5.0257e-53	-0.619613	0.067	0.284	8.74069e-49	Fib snc	Nav1
Arid5b.4	5.1201e-53	0.716542	0.416	0.248	8.90488e-49	Fib snc	Arid5b
Emb.4	5.46876e-53	-0.831179	0.061	0.269	9.51127e-49	Fib snc	Emb
Rps20.4	5.97358e-53	-0.465618	0.542	0.736	1.03893e-48	Fib snc	Rps20
Rgs1.4	6.08856e-53	-1.19254	0.01	0.197	1.05892e-48	Fib snc	Rgs1
Il11ra1.4	8.14411e-53	-0.702763	0.107	0.329	1.41642e-48	Fib snc	Il11ra1
Tnxb.4	8.56676e-53	-0.795433	0.05	0.257	1.48993e-48	Fib snc	Tnxb
Snx5.4	8.78942e-53	-0.787554	0.054	0.258	1.52866e-48	Fib snc	Snx5
Rpl11.4	8.99473e-53	-0.454053	0.578	0.777	1.56436e-48	Fib snc	Rpl11
Rhob.4	1.01601e-52	0.824275	0.484	0.325	1.76705e-48	Fib snc	Rhob
Loxl1.4	1.57336e-52	-0.771082	0.097	0.309	2.73639e-48	Fib snc	Loxl1
Efemp1.4	2.02437e-52	-1.03886	0.05	0.251	3.52079e-48	Fib snc	Efemp1
Vcan.4	2.14962e-52	-0.850352	0.073	0.282	3.73862e-48	Fib snc	Vcan
Snrk	2.96632e-52	0.683311	0.149	0.049	5.15902e-48	Fib snc	Snrk
Rpl10.4	3.81511e-52	-0.535567	0.513	0.717	6.63524e-48	Fib snc	Rpl10
Naf1	6.32613e-52	0.596085	0.144	0.046	1.10024e-47	Fib snc	Naf1
Rasal2.1	1.00769e-51	0.485268	0.117	0.033	1.75258e-47	Fib snc	Rasal2
Agtr1a.1	1.49939e-51	0.588684	0.135	0.042	2.60774e-47	Fib snc	Agtr1a
Trem2.4	1.9171e-51	-1.08422	0.016	0.2	3.33423e-47	Fib snc	Trem2
Rps11.4	2.19588e-51	-0.565244	0.497	0.705	3.81907e-47	Fib snc	Rps11
Ly6e.4	3.04514e-51	-0.565179	0.341	0.595	5.29611e-47	Fib snc	Ly6e
Cnn2.4	3.79432e-51	0.648931	0.338	0.181	6.59908e-47	Fib snc	Cnn2
Fgfr1.4	5.7683e-51	-0.620786	0.061	0.267	1.00322e-46	Fib snc	Fgfr1
Rps4x.4	5.9581e-51	-0.467771	0.551	0.75	1.03623e-46	Fib snc	Rps4x
Myh9.4	6.77664e-51	0.702748	0.4	0.239	1.17859e-46	Fib snc	Myh9
Lpar1.4	7.45507e-51	-0.670214	0.057	0.264	1.29659e-46	Fib snc	Lpar1
Pdgfra.4	1.2208e-50	-0.703095	0.033	0.226	2.12322e-46	Fib snc	Pdgfra
Syne2.4	1.3322e-50	0.721511	0.231	0.1	2.31697e-46	Fib snc	Syne2
Dnajb4.4	2.41489e-50	0.777189	0.315	0.165	4.19998e-46	Fib snc	Dnajb4
Clec4a2.4	4.1949e-50	-0.961341	0.002	0.175	7.29577e-46	Fib snc	Clec4a2
Ahnak.4	6.15444e-50	-0.447399	0.468	0.693	1.07038e-45	Fib snc	Ahnak
Rpl37.4	6.5902e-50	-0.459672	0.653	0.799	1.14617e-45	Fib snc	Rpl37
4930523C07Rik.4	6.62538e-50	0.754886	0.249	0.115	1.15229e-45	Fib snc	4930523C07Rik
Ccr2.4	8.67231e-50	-1.47499	0.008	0.184	1.50829e-45	Fib snc	Ccr2
Cotl1.4	1.10448e-49	-0.836041	0.098	0.304	1.92091e-45	Fib snc	Cotl1
Map1lc3a.4	1.29464e-49	0.73288	0.339	0.19	2.25165e-45	Fib snc	Map1lc3a
Mafb.4	1.71418e-49	-0.939805	0.086	0.289	2.98131e-45	Fib snc	Mafb
Rpl41.4	5.53782e-49	-0.42927	0.754	0.865	9.63138e-45	Fib snc	Rpl41
Lst1.4	6.75848e-49	-0.957934	0.013	0.188	1.17544e-44	Fib snc	Lst1
Cp.4	1.22752e-48	0.695481	0.253	0.116	2.13491e-44	Fib snc	Cp
Bcl2a1b.4	1.22827e-48	-0.991148	0.002	0.17	2.13621e-44	Fib snc	Bcl2a1b
Junb.4	1.37003e-48	0.694614	0.719	0.663	2.38275e-44	Fib snc	Junb
Gamt	1.56674e-48	0.613536	0.156	0.055	2.72487e-44	Fib snc	Gamt
Rpl34.4	3.0382e-48	-0.444771	0.589	0.767	5.28404e-44	Fib snc	Rpl34
Ctsc.4	4.74599e-48	-1.15555	0.071	0.261	8.25422e-44	Fib snc	Ctsc
Man1a.4	8.79415e-48	-0.513531	0.124	0.344	1.52948e-43	Fib snc	Man1a
Apbb2.4	1.57457e-47	0.716291	0.241	0.111	2.73849e-43	Fib snc	Apbb2
Cd55.4	1.82833e-47	-0.954628	0.035	0.216	3.17983e-43	Fib snc	Cd55
Rps15a.4	2.27416e-47	-0.438669	0.625	0.794	3.95523e-43	Fib snc	Rps15a
Cd84.4	2.59673e-47	-0.837673	0.005	0.171	4.51624e-43	Fib snc	Cd84
Daam1.4	4.22871e-47	0.922406	0.228	0.104	7.35458e-43	Fib snc	Daam1
Trf.4	4.71208e-47	-0.850487	0.014	0.185	8.19525e-43	Fib snc	Trf
Spp1.4	1.03923e-46	-2.09189	0.033	0.21	1.80743e-42	Fib snc	Spp1
Sema3c.4	1.31113e-46	-1.02049	0.062	0.249	2.28031e-42	Fib snc	Sema3c
Actn1.4	2.22555e-46	0.612512	0.29	0.148	3.87068e-42	Fib snc	Actn1
Tmem38b	2.24462e-46	0.483029	0.119	0.036	3.90384e-42	Fib snc	Tmem38b
Ms4a6c.4	2.91708e-46	-1.03178	0.003	0.165	5.07338e-42	Fib snc	Ms4a6c
Csf1r.4	3.18723e-46	-0.805422	0.007	0.172	5.54322e-42	Fib snc	Csf1r
Adgre1.4	3.25312e-46	-0.81198	0.001	0.162	5.65782e-42	Fib snc	Adgre1
F13a1.4	4.31353e-46	-1.17018	0.005	0.167	7.50209e-42	Fib snc	F13a1
Dnajb1.4	5.06248e-46	0.793241	0.405	0.248	8.80467e-42	Fib snc	Dnajb1
Crem.4	5.21658e-46	0.764985	0.222	0.099	9.07267e-42	Fib snc	Crem
Atp5b.4	5.22135e-46	0.597126	0.559	0.443	9.08098e-42	Fib snc	Atp5b
Pla2g7.4	7.44846e-46	-0.987244	0.014	0.182	1.29544e-41	Fib snc	Pla2g7
Rps21.4	9.20456e-46	-0.447114	0.559	0.738	1.60086e-41	Fib snc	Rps21
Clec4a3.4	1.02353e-45	-0.860844	0.006	0.169	1.78012e-41	Fib snc	Clec4a3
Rab7b.4	1.67213e-45	-0.668025	0.023	0.195	2.90816e-41	Fib snc	Rab7b
Pnp.4	2.10905e-45	-0.600393	0.099	0.303	3.66805e-41	Fib snc	Pnp
Ifi204.4	2.14122e-45	-0.646689	0.182	0.397	3.72401e-41	Fib snc	Ifi204
Asap2	2.78523e-45	0.643275	0.131	0.043	4.84408e-41	Fib snc	Asap2
Cpxm1.4	3.57907e-45	-0.816082	0.064	0.248	6.22473e-41	Fib snc	Cpxm1
Evi2a.4	3.85257e-45	-0.739817	0.003	0.161	6.7004e-41	Fib snc	Evi2a
Rps19.4	4.76988e-45	-0.422468	0.676	0.818	8.29578e-41	Fib snc	Rps19
Clmp.4	5.8575e-45	-0.563403	0.03	0.205	1.01874e-40	Fib snc	Clmp
Cbfa2t3	6.20826e-45	0.545438	0.143	0.049	1.07974e-40	Fib snc	Cbfa2t3
Xdh.4	8.14626e-45	-0.529466	0.036	0.216	1.4168e-40	Fib snc	Xdh
Lrrn4cl.4	9.10498e-45	-0.761921	0.055	0.239	1.58354e-40	Fib snc	Lrrn4cl
Chchd2.4	1.18751e-44	0.543212	0.669	0.592	2.06531e-40	Fib snc	Chchd2
Ly86.4	2.48065e-44	-0.855674	0.003	0.158	4.31434e-40	Fib snc	Ly86
Phlda1.4	4.2198e-44	0.718198	0.461	0.31	7.33908e-40	Fib snc	Phlda1
Gpnmb.4	6.22673e-44	-1.00126	0.019	0.185	1.08295e-39	Fib snc	Gpnmb
mt-Nd2.4	6.54799e-44	0.564387	0.702	0.613	1.13883e-39	Fib snc	mt-Nd2
Ms4a6d.4	7.35327e-44	-0.871958	0.005	0.16	1.27888e-39	Fib snc	Ms4a6d
Gas6.4	7.67718e-44	-0.794955	0.057	0.237	1.33522e-39	Fib snc	Gas6
Fzd4.1	8.45788e-44	0.489469	0.138	0.047	1.47099e-39	Fib snc	Fzd4
Rps18.4	9.32967e-44	-0.459218	0.576	0.755	1.62262e-39	Fib snc	Rps18
Slc25a4.4	1.81446e-43	0.562823	0.578	0.464	3.15571e-39	Fib snc	Slc25a4
Id2.4	2.11019e-43	-0.70896	0.11	0.311	3.67004e-39	Fib snc	Id2
Ptma.4	2.88107e-43	0.292778	0.833	0.807	5.01076e-39	Fib snc	Ptma
Adap2	3.97394e-43	0.577515	0.142	0.05	6.91148e-39	Fib snc	Adap2
Il1b.4	4.55266e-43	-1.78771	0.006	0.16	7.91799e-39	Fib snc	Il1b
Vsir.4	5.44688e-43	-0.662493	0.013	0.171	9.47321e-39	Fib snc	Vsir
Akap12.4	5.99071e-43	0.66979	0.368	0.213	1.0419e-38	Fib snc	Akap12
Clec4a1.4	6.13972e-43	-0.791493	0.006	0.158	1.06782e-38	Fib snc	Clec4a1
Rbpj.4	9.21426e-43	-0.536246	0.067	0.255	1.60254e-38	Fib snc	Rbpj
Aebp1.4	9.5766e-43	-1.08385	0.282	0.438	1.66556e-38	Fib snc	Aebp1
Klf9.4	1.12817e-42	0.625786	0.499	0.349	1.96211e-38	Fib snc	Klf9
Emp2.3	1.69373e-42	0.534656	0.175	0.07	2.94573e-38	Fib snc	Emp2
Gmfg.4	1.71376e-42	-0.854076	0.007	0.16	2.98057e-38	Fib snc	Gmfg
Ptp4a2.4	2.00931e-42	-0.500423	0.284	0.518	3.4946e-38	Fib snc	Ptp4a2
Rpl6.4	2.16433e-42	-0.428466	0.52	0.709	3.7642e-38	Fib snc	Rpl6
Arhgef7	2.20291e-42	0.481264	0.152	0.057	3.83129e-38	Fib snc	Arhgef7
Fos.4	2.51203e-42	0.659085	0.844	0.823	4.36892e-38	Fib snc	Fos
Tgfbr2.4	2.64148e-42	-0.645895	0.119	0.314	4.59406e-38	Fib snc	Tgfbr2
Rps26.4	3.09621e-42	-0.384567	0.618	0.784	5.38492e-38	Fib snc	Rps26
Ldhb	3.22382e-42	0.478829	0.102	0.03	5.60688e-38	Fib snc	Ldhb
Tuba1a.4	3.40398e-42	0.462182	0.633	0.484	5.9202e-38	Fib snc	Tuba1a
Naaa.4	3.5699e-42	-0.689238	0.043	0.215	6.20876e-38	Fib snc	Naaa
Oaz2.4	4.59528e-42	0.656917	0.248	0.124	7.9921e-38	Fib snc	Oaz2
Ccl7.4	6.64315e-42	-0.975383	0.191	0.389	1.15538e-37	Fib snc	Ccl7
S100a16.4	1.07549e-41	-0.609191	0.099	0.288	1.87049e-37	Fib snc	S100a16
Ptgs2.4	1.09017e-41	-0.902032	0.042	0.211	1.89602e-37	Fib snc	Ptgs2
Angptl1.4	2.22838e-41	-1.10441	0.04	0.204	3.87561e-37	Fib snc	Angptl1
C3.4	2.67696e-41	-1.27931	0.304	0.46	4.65577e-37	Fib snc	C3
Sdc4.4	3.02522e-41	-0.647546	0.154	0.363	5.26146e-37	Fib snc	Sdc4
Itgb2.4	3.10859e-41	-0.742011	0.005	0.153	5.40645e-37	Fib snc	Itgb2
Rps10.4	4.4666e-41	-0.483496	0.419	0.616	7.76832e-37	Fib snc	Rps10
Ktn1.4	5.18857e-41	0.685985	0.393	0.249	9.02396e-37	Fib snc	Ktn1
C5ar1.4	5.59576e-41	-0.808062	0.001	0.145	9.73215e-37	Fib snc	C5ar1
Scara5.4	6.17795e-41	-0.82729	0.038	0.2	1.07447e-36	Fib snc	Scara5
Ptpn18.4	6.74957e-41	-0.79079	0.016	0.168	1.17389e-36	Fib snc	Ptpn18
Pirb.4	7.2814e-41	-0.726797	0.003	0.147	1.26638e-36	Fib snc	Pirb
Ccr5.4	2.22405e-40	-0.779037	0.003	0.146	3.86807e-36	Fib snc	Ccr5
C4b.4	3.2629e-40	-0.914622	0.074	0.247	5.67484e-36	Fib snc	C4b
Serpinb6a.4	3.85693e-40	-0.544905	0.286	0.485	6.70797e-36	Fib snc	Serpinb6a
Kcnq1ot1.4	4.5531e-40	-0.598125	0.077	0.259	7.91875e-36	Fib snc	Kcnq1ot1
Rcsd1	5.34555e-40	0.395605	0.104	0.032	9.29698e-36	Fib snc	Rcsd1
Gfpt2.4	8.75824e-40	-0.824766	0.059	0.228	1.52323e-35	Fib snc	Gfpt2
Rgs10.4	2.56919e-39	-0.581108	0.039	0.197	4.46834e-35	Fib snc	Rgs10
Ptk2.1	3.29447e-39	0.529465	0.142	0.053	5.72975e-35	Fib snc	Ptk2
Gpx1.4	3.39863e-39	-0.785715	0.451	0.626	5.91089e-35	Fib snc	Gpx1
Fbn1.4	6.09142e-39	-0.977319	0.287	0.435	1.05942e-34	Fib snc	Fbn1
Coro1a.4	6.52613e-39	-0.758138	0.006	0.146	1.13502e-34	Fib snc	Coro1a
Tgfb1i1.4	8.009e-39	0.548898	0.194	0.087	1.39293e-34	Fib snc	Tgfb1i1
Cfb.4	9.99402e-39	-0.701321	0.04	0.197	1.73816e-34	Fib snc	Cfb
Luzp1.4	1.354e-38	0.701367	0.273	0.147	2.35487e-34	Fib snc	Luzp1
Ifngr1.4	1.50025e-38	-0.602068	0.14	0.333	2.60923e-34	Fib snc	Ifngr1
Myl12a.4	1.52161e-38	0.476713	0.644	0.572	2.64638e-34	Fib snc	Myl12a
Gja1.4	1.5557e-38	-0.52358	0.039	0.198	2.70568e-34	Fib snc	Gja1
Tmem106a.4	1.71914e-38	-0.572208	0.025	0.176	2.98994e-34	Fib snc	Tmem106a
Arhgdib.4	2.61732e-38	0.536448	0.41	0.261	4.55205e-34	Fib snc	Arhgdib
Arhgap30.4	2.68315e-38	-0.816404	0.004	0.141	4.66653e-34	Fib snc	Arhgap30
Pten.4	2.91579e-38	0.69013	0.269	0.146	5.07114e-34	Fib snc	Pten
Morrbid	3.78607e-38	0.488466	0.139	0.052	6.58474e-34	Fib snc	Morrbid
H2-D1.4	4.71428e-38	-0.477681	0.639	0.794	8.19908e-34	Fib snc	H2-D1
Rpl14.4	4.91892e-38	-0.346723	0.673	0.822	8.55499e-34	Fib snc	Rpl14
Rrbp1.4	5.35423e-38	-0.432391	0.532	0.704	9.31208e-34	Fib snc	Rrbp1
Hcls1.4	6.10508e-38	-0.741304	0.005	0.142	1.0618e-33	Fib snc	Hcls1
Add3.4	7.79957e-38	-0.51588	0.143	0.339	1.3565e-33	Fib snc	Add3
Dclk1.4	8.96277e-38	-0.59488	0.044	0.203	1.55881e-33	Fib snc	Dclk1
Vasp.4	9.31757e-38	0.587651	0.278	0.154	1.62051e-33	Fib snc	Vasp
Rac2.4	9.5147e-38	-0.746274	0.006	0.144	1.6548e-33	Fib snc	Rac2
Ifitm3.4	1.08055e-37	0.370881	0.796	0.752	1.87929e-33	Fib snc	Ifitm3
Hk2.4	1.15473e-37	-0.502974	0.037	0.194	2.00831e-33	Fib snc	Hk2
Pld4.4	1.239e-37	-0.691256	0.007	0.145	2.15486e-33	Fib snc	Pld4
Cyth4.4	1.72981e-37	-0.739307	0.011	0.151	3.00849e-33	Fib snc	Cyth4
Arg1.4	1.81827e-37	-1.64833	0.006	0.141	3.16233e-33	Fib snc	Arg1
Smoc2.4	2.20977e-37	-1.30403	0.075	0.238	3.84323e-33	Fib snc	Smoc2
Dpep1.4	2.80553e-37	-0.676438	0.037	0.19	4.87938e-33	Fib snc	Dpep1
Spi1.4	2.96887e-37	-0.625475	0.002	0.135	5.16346e-33	Fib snc	Spi1
Ackr3.4	3.12851e-37	-0.900679	0.1	0.268	5.4411e-33	Fib snc	Ackr3
Rpl5.4	3.8392e-37	-0.413026	0.481	0.685	6.67713e-33	Fib snc	Rpl5
mt-Nd5.4	4.20621e-37	0.562915	0.57	0.469	7.31543e-33	Fib snc	mt-Nd5
Ninj1.4	4.76303e-37	-0.706334	0.03	0.179	8.28387e-33	Fib snc	Ninj1
Clec7a.4	5.93401e-37	-1.39024	0.009	0.145	1.03204e-32	Fib snc	Clec7a
Myo10.2	6.01446e-37	0.562273	0.15	0.059	1.04604e-32	Fib snc	Myo10
Dpp4.4	7.30996e-37	-0.694369	0.029	0.178	1.27135e-32	Fib snc	Dpp4
Creg1.4	7.43723e-37	-0.533214	0.133	0.322	1.29348e-32	Fib snc	Creg1
Samhd1.4	7.5327e-37	-0.669165	0.112	0.29	1.31009e-32	Fib snc	Samhd1
Pycard.4	9.47425e-37	-0.58195	0.04	0.192	1.64776e-32	Fib snc	Pycard
Rps27.4	1.95036e-36	-0.386215	0.711	0.825	3.39207e-32	Fib snc	Rps27
Neat1.4	2.3649e-36	-0.377537	0.168	0.376	4.11303e-32	Fib snc	Neat1
Rap2a.4	2.49984e-36	0.617694	0.239	0.123	4.34772e-32	Fib snc	Rap2a
Fads3	2.71129e-36	0.409038	0.104	0.034	4.71547e-32	Fib snc	Fads3
P2rx4.4	2.72734e-36	-0.533792	0.053	0.21	4.74339e-32	Fib snc	P2rx4
Cd48.4	3.90179e-36	-0.60928	0.001	0.129	6.78599e-32	Fib snc	Cd48
Rps16.4	5.41548e-36	-0.497227	0.468	0.647	9.4186e-32	Fib snc	Rps16
Sptbn1.4	5.48295e-36	0.479853	0.596	0.452	9.53595e-32	Fib snc	Sptbn1
Gabarap.4	5.48499e-36	-0.408733	0.386	0.584	9.53949e-32	Fib snc	Gabarap
Ap2a2.4	5.68593e-36	-0.456064	0.065	0.229	9.88898e-32	Fib snc	Ap2a2
Tpt1.4	7.03572e-36	-0.473271	0.593	0.736	1.22365e-31	Fib snc	Tpt1
Rps6.4	7.41446e-36	-0.438473	0.493	0.68	1.28952e-31	Fib snc	Rps6
Blvrb.4	9.99579e-36	-0.509944	0.08	0.246	1.73847e-31	Fib snc	Blvrb
Rpl19.4	1.15527e-35	-0.416209	0.519	0.702	2.00925e-31	Fib snc	Rpl19
Lox.4	1.19877e-35	-0.87211	0.094	0.253	2.0849e-31	Fib snc	Lox
Gm10076.4	1.40887e-35	-0.560097	0.182	0.367	2.4503e-31	Fib snc	Gm10076
Steap3.4	3.13641e-35	-0.463492	0.022	0.163	5.45485e-31	Fib snc	Steap3
Flrt2.4	3.77079e-35	-0.463973	0.018	0.156	6.55816e-31	Fib snc	Flrt2
G0s2.1	3.85159e-35	0.557219	0.127	0.047	6.69868e-31	Fib snc	G0s2
Sfrp2.4	4.10902e-35	-0.948866	0.037	0.18	7.1464e-31	Fib snc	Sfrp2
Pamr1.4	4.6587e-35	-0.672412	0.052	0.203	8.10242e-31	Fib snc	Pamr1
Rps25.4	5.61046e-35	-0.379833	0.582	0.738	9.75771e-31	Fib snc	Rps25
Sfrp4.4	5.82521e-35	-1.08609	0.054	0.203	1.01312e-30	Fib snc	Sfrp4
Arl4c.4	6.22482e-35	-0.556633	0.01	0.141	1.08262e-30	Fib snc	Arl4c
Cndp2.4	6.72396e-35	-0.521471	0.088	0.253	1.16943e-30	Fib snc	Cndp2
Ifi30.4	7.05326e-35	-0.586687	0.081	0.245	1.2267e-30	Fib snc	Ifi30
Ecm1.4	8.41814e-35	-0.536362	0.229	0.42	1.46408e-30	Fib snc	Ecm1
Fam107b	8.57527e-35	0.517492	0.163	0.069	1.49141e-30	Fib snc	Fam107b
Rpl30.4	8.68096e-35	-0.393938	0.469	0.666	1.50979e-30	Fib snc	Rpl30
Ctsa.4	9.52608e-35	-0.584682	0.143	0.322	1.65678e-30	Fib snc	Ctsa
Ddx5.4	9.74189e-35	0.403838	0.768	0.732	1.69431e-30	Fib snc	Ddx5
Abca1.4	1.05139e-34	-0.48477	0.058	0.215	1.82857e-30	Fib snc	Abca1
Rpl18a.4	1.05554e-34	-0.367945	0.679	0.801	1.8358e-30	Fib snc	Rpl18a
Cxcl1.4	1.12989e-34	0.681494	0.518	0.379	1.9651e-30	Fib snc	Cxcl1
Kctd12.4	2.43267e-34	-0.553879	0.05	0.201	4.2309e-30	Fib snc	Kctd12
Rpl39.4	2.60708e-34	-0.398447	0.538	0.713	4.53424e-30	Fib snc	Rpl39
Palld.4	2.7411e-34	0.73302	0.308	0.184	4.76732e-30	Fib snc	Palld
H2-DMa.4	3.08224e-34	-0.789206	0.016	0.147	5.36063e-30	Fib snc	H2-DMa
Ly6c1.4	3.14189e-34	-0.670292	0.252	0.417	5.46437e-30	Fib snc	Ly6c1
2810025M15Rik	3.72599e-34	0.488223	0.118	0.042	6.48024e-30	Fib snc	2810025M15Rik
Prkacb.4	4.63421e-34	0.585328	0.241	0.128	8.05982e-30	Fib snc	Prkacb
Nupr1.4	8.12593e-34	-0.549421	0.198	0.383	1.41326e-29	Fib snc	Nupr1
Tspo.4	8.15097e-34	-0.494093	0.226	0.417	1.41762e-29	Fib snc	Tspo
Dynll1.4	8.54916e-34	0.476319	0.617	0.543	1.48687e-29	Fib snc	Dynll1
Ccl4.4	9.29882e-34	-1.22351	0.004	0.127	1.61725e-29	Fib snc	Ccl4
Ace.4	9.34033e-34	-0.65215	0.056	0.204	1.62447e-29	Fib snc	Ace
Hexim1.4	1.05834e-33	0.613365	0.334	0.205	1.84066e-29	Fib snc	Hexim1
Cpq.4	1.1201e-33	-0.512535	0.068	0.222	1.94808e-29	Fib snc	Cpq
Gadd45g.4	1.12326e-33	0.817361	0.397	0.271	1.95358e-29	Fib snc	Gadd45g
Ar.4	1.33715e-33	-0.552118	0.042	0.187	2.32558e-29	Fib snc	Ar
Tpm3.4	1.82857e-33	-0.493585	0.499	0.689	3.18025e-29	Fib snc	Tpm3
Islr.4	2.25699e-33	-0.53367	0.08	0.24	3.92536e-29	Fib snc	Islr
Nr4a2.4	2.26852e-33	0.736272	0.321	0.194	3.94541e-29	Fib snc	Nr4a2
Shisa5.4	2.63436e-33	-0.492283	0.191	0.38	4.58168e-29	Fib snc	Shisa5
Egr1.4	4.01501e-33	0.440429	0.781	0.65	6.9829e-29	Fib snc	Egr1
Rpl36a.4	4.97744e-33	-0.374545	0.468	0.66	8.65676e-29	Fib snc	Rpl36a
Tmem176a.4	5.87301e-33	0.535236	0.324	0.195	1.02143e-28	Fib snc	Tmem176a
Rps13.4	6.37972e-33	-0.391803	0.522	0.687	1.10956e-28	Fib snc	Rps13
Nova1.4	6.99666e-33	-0.571723	0.018	0.147	1.21686e-28	Fib snc	Nova1
C1s1.4	8.26134e-33	0.405691	0.512	0.347	1.43681e-28	Fib snc	C1s1
Irs2.4	8.39505e-33	0.684602	0.294	0.175	1.46007e-28	Fib snc	Irs2
Nrros.4	9.74216e-33	-0.56325	0.012	0.137	1.69436e-28	Fib snc	Nrros
Ptpn6.4	1.08303e-32	-0.646427	0.01	0.134	1.8836e-28	Fib snc	Ptpn6
Rpl13a.4	1.08664e-32	-0.764401	0.241	0.414	1.88988e-28	Fib snc	Rpl13a
Rnf149.4	1.12772e-32	-0.60586	0.024	0.156	1.96134e-28	Fib snc	Rnf149
Mafk	1.15931e-32	0.416008	0.123	0.046	2.01628e-28	Fib snc	Mafk
Anxa4.4	1.24062e-32	-0.429138	0.081	0.24	2.15768e-28	Fib snc	Anxa4
Rps3.4	1.34744e-32	-0.335543	0.687	0.822	2.34348e-28	Fib snc	Rps3
Il4ra.4	1.66103e-32	-0.487627	0.028	0.161	2.88886e-28	Fib snc	Il4ra
Cytip.4	1.84229e-32	-0.771264	0.005	0.123	3.20411e-28	Fib snc	Cytip
Adam8.4	2.42798e-32	-0.594788	0.002	0.119	4.22275e-28	Fib snc	Adam8
Cxcl16.4	2.65584e-32	-0.560344	0.022	0.153	4.61905e-28	Fib snc	Cxcl16
Plpp3.4	3.33344e-32	-0.920049	0.255	0.406	5.79752e-28	Fib snc	Plpp3
Cd300ld.4	3.59388e-32	-0.691149	0.004	0.121	6.25048e-28	Fib snc	Cd300ld
Scpep1.4	4.16549e-32	-0.43969	0.127	0.297	7.24462e-28	Fib snc	Scpep1
Csf2ra.4	4.29465e-32	-0.518238	0.008	0.129	7.46926e-28	Fib snc	Csf2ra
Spry2.4	5.02183e-32	0.675576	0.245	0.134	8.73397e-28	Fib snc	Spry2
Rab3il1.4	5.97193e-32	-0.362438	0.014	0.139	1.03864e-27	Fib snc	Rab3il1
Nucb2.4	7.14406e-32	-0.467403	0.105	0.267	1.2425e-27	Fib snc	Nucb2
Clec4d.4	7.50995e-32	-0.855182	0.004	0.12	1.30613e-27	Fib snc	Clec4d
Slc6a6.4	7.66537e-32	-0.418745	0.076	0.234	1.33316e-27	Fib snc	Slc6a6
Tmed3.4	9.24415e-32	-0.39996	0.165	0.338	1.60774e-27	Fib snc	Tmed3
Bicc1.4	9.8295e-32	-0.496956	0.1	0.259	1.70955e-27	Fib snc	Bicc1
Ucp2.4	1.01628e-31	-0.607409	0.021	0.148	1.76752e-27	Fib snc	Ucp2
Tpd52.4	1.10305e-31	-0.702584	0.054	0.195	1.91843e-27	Fib snc	Tpd52
Ppp1r12c.4	1.11326e-31	0.675576	0.261	0.149	1.93619e-27	Fib snc	Ppp1r12c
Lrrc17.4	1.228e-31	-0.564492	0.053	0.193	2.13574e-27	Fib snc	Lrrc17
Apod.4	1.26441e-31	-1.21263	0.158	0.313	2.19906e-27	Fib snc	Apod
Pltp.4	1.29465e-31	-0.590481	0.006	0.122	2.25166e-27	Fib snc	Pltp
Adgrd1.4	1.35846e-31	-0.468177	0.025	0.155	2.36263e-27	Fib snc	Adgrd1
Hsp90ab1.4	1.38022e-31	0.251556	0.876	0.863	2.40048e-27	Fib snc	Hsp90ab1
Creb5.4	1.47679e-31	-0.50575	0.067	0.216	2.56842e-27	Fib snc	Creb5
Rpl24.4	1.52681e-31	-0.502861	0.294	0.473	2.65543e-27	Fib snc	Rpl24
Ppp3ca.4	1.65953e-31	-0.386726	0.107	0.276	2.88626e-27	Fib snc	Ppp3ca
Cavin1.4	1.72816e-31	0.619788	0.441	0.315	3.00561e-27	Fib snc	Cavin1
Plekho2.4	1.80988e-31	-0.462477	0.018	0.142	3.14774e-27	Fib snc	Plekho2
Lilrb4a.4	1.81019e-31	-0.598618	0.005	0.12	3.14829e-27	Fib snc	Lilrb4a
Rpl36al.4	1.86781e-31	-0.459328	0.227	0.404	3.24849e-27	Fib snc	Rpl36al
Sdc1.3	1.92508e-31	0.548627	0.191	0.093	3.34809e-27	Fib snc	Sdc1
Pmepa1.4	1.96427e-31	-0.490115	0.058	0.204	3.41626e-27	Fib snc	Pmepa1
Has1.4	2.03555e-31	-1.01806	0.107	0.256	3.54023e-27	Fib snc	Has1
Dpysl3.4	2.09465e-31	-0.464251	0.078	0.23	3.64302e-27	Fib snc	Dpysl3
mt-Nd1.4	2.1448e-31	0.34255	0.787	0.719	3.73024e-27	Fib snc	mt-Nd1
Ncf2.4	2.14533e-31	-0.638911	0.015	0.137	3.73116e-27	Fib snc	Ncf2
Reep5.4	2.35251e-31	-0.37815	0.226	0.415	4.09148e-27	Fib snc	Reep5
Ifi207.4	2.64703e-31	-0.584845	0.162	0.333	4.60371e-27	Fib snc	Ifi207
S100a6.4	2.81784e-31	-0.313143	0.789	0.855	4.90079e-27	Fib snc	S100a6
Pkm.4	2.95465e-31	-0.574248	0.262	0.433	5.13873e-27	Fib snc	Pkm
Bmp2.2	3.01081e-31	0.506142	0.149	0.063	5.23639e-27	Fib snc	Bmp2
Anpep.4	3.5072e-31	-0.375371	0.048	0.19	6.09972e-27	Fib snc	Anpep
Sulf2.4	3.53335e-31	-0.426684	0.038	0.173	6.14521e-27	Fib snc	Sulf2
Kdm7a.4	4.40474e-31	-0.544347	0.055	0.199	7.66072e-27	Fib snc	Kdm7a
Mmp12.4	6.10635e-31	-1.50357	0.012	0.13	1.06202e-26	Fib snc	Mmp12
Jam3.1	7.316e-31	0.451643	0.123	0.048	1.2724e-26	Fib snc	Jam3
Dok2.4	8.04797e-31	-0.532884	0.003	0.115	1.3997e-26	Fib snc	Dok2
Cdc42ep3.2	8.18736e-31	0.456315	0.161	0.071	1.42395e-26	Fib snc	Cdc42ep3
Pim1.4	9.20829e-31	-0.603105	0.159	0.328	1.60151e-26	Fib snc	Pim1
Antxr2.4	9.86309e-31	-0.465551	0.056	0.197	1.71539e-26	Fib snc	Antxr2
Tmsb4x.4	1.11869e-30	-0.65348	0.904	0.949	1.94563e-26	Fib snc	Tmsb4x
Rpl10a.4	1.22961e-30	-0.444125	0.323	0.503	2.13854e-26	Fib snc	Rpl10a
AW112010.4	2.26412e-30	-0.754651	0.049	0.185	3.93775e-26	Fib snc	AW112010
Ptgfrn.4	2.36278e-30	-0.406412	0.027	0.153	4.10934e-26	Fib snc	Ptgfrn
Ms4a6b.4	2.49985e-30	-0.754921	0.005	0.116	4.34774e-26	Fib snc	Ms4a6b
Atf3.4	2.67372e-30	0.605301	0.642	0.549	4.65014e-26	Fib snc	Atf3
H2-DMb1.4	3.49514e-30	-0.767792	0.019	0.139	6.07875e-26	Fib snc	H2-DMb1
Fbln1.4	4.36617e-30	-0.557969	0.049	0.184	7.59365e-26	Fib snc	Fbln1
Unc93b1.4	4.67401e-30	-0.605147	0.082	0.225	8.12904e-26	Fib snc	Unc93b1
Pld3.4	4.76877e-30	-0.480601	0.052	0.189	8.29385e-26	Fib snc	Pld3
Olfml3.4	5.3426e-30	-0.454979	0.029	0.157	9.29184e-26	Fib snc	Olfml3
Ece1.4	6.49492e-30	0.612126	0.332	0.212	1.1296e-25	Fib snc	Ece1
Fermt3.4	7.06363e-30	-0.560996	0.006	0.118	1.22851e-25	Fib snc	Fermt3
Pi16.4	7.66122e-30	-1.43864	0.173	0.315	1.33244e-25	Fib snc	Pi16
Erp29.4	7.67474e-30	-0.445637	0.189	0.362	1.33479e-25	Fib snc	Erp29
Clec12a.4	7.82427e-30	-0.629209	0.005	0.114	1.3608e-25	Fib snc	Clec12a
Agrn	7.87834e-30	0.409704	0.108	0.04	1.3702e-25	Fib snc	Agrn
Fam162a.4	9.27333e-30	0.820438	0.302	0.192	1.61282e-25	Fib snc	Fam162a
Serf2.4	1.09641e-29	-0.427888	0.361	0.535	1.90687e-25	Fib snc	Serf2
Gm8995.4	1.26466e-29	-1.08421	0.036	0.16	2.1995e-25	Fib snc	Gm8995
Cd83.4	1.53619e-29	-0.627884	0.005	0.114	2.67175e-25	Fib snc	Cd83
Mat2a.4	1.54464e-29	0.583222	0.471	0.36	2.68644e-25	Fib snc	Mat2a
Prr13.4	2.01707e-29	-0.4385	0.193	0.372	3.50808e-25	Fib snc	Prr13
Prkar1a.4	2.06502e-29	0.57166	0.394	0.288	3.59148e-25	Fib snc	Prkar1a
Myadm.4	2.24033e-29	0.694807	0.362	0.25	3.89638e-25	Fib snc	Myadm
Rpl12.4	2.82216e-29	-0.350103	0.419	0.617	4.9083e-25	Fib snc	Rpl12
Mcl1.4	2.98265e-29	-0.390418	0.343	0.536	5.18742e-25	Fib snc	Mcl1
Cd47.4	4.10478e-29	-0.30822	0.431	0.627	7.13904e-25	Fib snc	Cd47
Lims1.4	5.40562e-29	0.636693	0.298	0.189	9.40145e-25	Fib snc	Lims1
Tnip3.4	5.44125e-29	-0.763434	0.002	0.107	9.46343e-25	Fib snc	Tnip3
Adamts12.3	5.68742e-29	0.502831	0.187	0.093	9.89156e-25	Fib snc	Adamts12
mt-Co3.4	7.37241e-29	-1.9912	0	0.103	1.28221e-24	Fib snc	mt-Co3
Lair1.4	7.49257e-29	-0.547317	0.002	0.107	1.30311e-24	Fib snc	Lair1
Hacd4.4	7.87236e-29	-0.432157	0.03	0.154	1.36916e-24	Fib snc	Hacd4
mt-Atp6.4	8.67559e-29	-2.06225	0	0.103	1.50886e-24	Fib snc	mt-Atp6
Ptpre.4	9.06544e-29	-0.663063	0.024	0.142	1.57666e-24	Fib snc	Ptpre
Cltc.4	1.10722e-28	-0.366318	0.143	0.308	1.92568e-24	Fib snc	Cltc
Rps15.4	1.11508e-28	-0.312544	0.616	0.768	1.93936e-24	Fib snc	Rps15
Qpct.4	1.11957e-28	-0.475357	0.029	0.149	1.94715e-24	Fib snc	Qpct
Lbp.4	1.2071e-28	-0.552143	0.036	0.16	2.09939e-24	Fib snc	Lbp
Tnfsf9	1.3039e-28	0.528642	0.114	0.045	2.26774e-24	Fib snc	Tnfsf9
Lamp2.4	1.30923e-28	-0.329463	0.312	0.509	2.27701e-24	Fib snc	Lamp2
Fam49b.4	1.37148e-28	-0.464619	0.026	0.145	2.38527e-24	Fib snc	Fam49b
Eef1b2.4	1.48358e-28	-0.353368	0.337	0.537	2.58025e-24	Fib snc	Eef1b2
Rplp2.4	1.55499e-28	-0.401839	0.614	0.729	2.70444e-24	Fib snc	Rplp2
Cmah.4	1.60681e-28	-0.556797	0.018	0.133	2.79457e-24	Fib snc	Cmah
Plin2.4	1.63098e-28	-0.566828	0.137	0.293	2.8366e-24	Fib snc	Plin2
Shfm1.4	1.68962e-28	-0.772089	0	0.102	2.93859e-24	Fib snc	Shfm1
AI662270.4	1.76162e-28	-0.531114	0.006	0.114	3.06382e-24	Fib snc	AI662270
BC005537.4	2.05104e-28	-0.369839	0.244	0.428	3.56717e-24	Fib snc	BC005537
Ppfibp2.1	2.65539e-28	0.481426	0.116	0.046	4.61825e-24	Fib snc	Ppfibp2
Msr1.4	2.71043e-28	-0.590253	0.006	0.111	4.71397e-24	Fib snc	Msr1
Il6ra.4	2.72388e-28	-0.547768	0.048	0.178	4.73737e-24	Fib snc	Il6ra
mt-Co2.4	2.93392e-28	-1.4361	0	0.101	5.10267e-24	Fib snc	mt-Co2
Prcp.4	3.26391e-28	-0.422177	0.037	0.161	5.67659e-24	Fib snc	Prcp
Il1r1.4	6.83756e-28	0.528471	0.206	0.108	1.18919e-23	Fib snc	Il1r1
Mir99ahg.4	7.05673e-28	-0.469481	0.023	0.139	1.22731e-23	Fib snc	Mir99ahg
Trim30a.4	7.11841e-28	-0.566995	0.066	0.202	1.23803e-23	Fib snc	Trim30a
Ifi211.4	7.54964e-28	-0.501993	0.136	0.292	1.31303e-23	Fib snc	Ifi211
Fcgr1.4	9.55662e-28	-0.539753	0.004	0.106	1.66209e-23	Fib snc	Fcgr1
Hbegf.4	9.84776e-28	0.520186	0.194	0.098	1.71272e-23	Fib snc	Hbegf
Gxylt2.4	1.14736e-27	-0.402808	0.03	0.151	1.99549e-23	Fib snc	Gxylt2
Impdh2.4	1.16548e-27	0.799115	0.275	0.171	2.02701e-23	Fib snc	Impdh2
Rpl36.4	1.20516e-27	-0.369107	0.525	0.668	2.09602e-23	Fib snc	Rpl36
Csnk1a1.4	1.53329e-27	0.510212	0.508	0.42	2.6667e-23	Fib snc	Csnk1a1
Rps7.4	1.67362e-27	-0.352541	0.577	0.73	2.91075e-23	Fib snc	Rps7
Selplg.4	1.71559e-27	-0.545546	0.003	0.104	2.98376e-23	Fib snc	Selplg
Hmox1.4	1.75761e-27	-0.807572	0.036	0.156	3.05684e-23	Fib snc	Hmox1
Myoc.4	2.15427e-27	-1.0703	0.044	0.164	3.74671e-23	Fib snc	Myoc
Slc25a5.4	2.24525e-27	0.429021	0.531	0.438	3.90494e-23	Fib snc	Slc25a5
Acp5.4	2.51274e-27	-0.466355	0.011	0.118	4.37016e-23	Fib snc	Acp5
Ncf1.4	2.95085e-27	-0.594412	0.01	0.115	5.13212e-23	Fib snc	Ncf1
Sdc3.4	3.15523e-27	-0.406071	0.015	0.123	5.48758e-23	Fib snc	Sdc3
Zmiz1.4	3.78583e-27	-0.351716	0.088	0.232	6.58431e-23	Fib snc	Zmiz1
Marcks.4	3.86454e-27	-0.419049	0.503	0.653	6.7212e-23	Fib snc	Marcks
Klf4.4	4.15631e-27	-0.539592	0.431	0.581	7.22866e-23	Fib snc	Klf4
Vegfa.4	4.50274e-27	-0.389354	0.026	0.141	7.83116e-23	Fib snc	Vegfa
Svil.4	5.07627e-27	-0.424733	0.08	0.218	8.82865e-23	Fib snc	Svil
Nrp1.4	5.59113e-27	0.621294	0.389	0.281	9.72409e-23	Fib snc	Nrp1
Akr1a1.4	5.99923e-27	-0.412585	0.31	0.486	1.04339e-22	Fib snc	Akr1a1
Fuca1.4	7.75711e-27	-0.369028	0.102	0.249	1.34912e-22	Fib snc	Fuca1
Scara3.4	8.74585e-27	-0.444674	0.053	0.179	1.52108e-22	Fib snc	Scara3
Actg1.4	9.42413e-27	-0.976259	0.151	0.29	1.63905e-22	Fib snc	Actg1
Atp6v1b2.4	9.55153e-27	-0.358525	0.06	0.192	1.6612e-22	Fib snc	Atp6v1b2
Rpl28.4	9.83555e-27	-0.348372	0.419	0.593	1.7106e-22	Fib snc	Rpl28
Eif1b.4	1.05683e-26	0.64901	0.283	0.182	1.83804e-22	Fib snc	Eif1b
2310022B05Rik.1	1.08971e-26	0.396174	0.134	0.059	1.89522e-22	Fib snc	2310022B05Rik
Specc1	1.23795e-26	0.399587	0.118	0.048	2.15305e-22	Fib snc	Specc1
Dnase2a.4	1.31605e-26	-0.410339	0.007	0.109	2.28888e-22	Fib snc	Dnase2a
Fam102b.4	1.79005e-26	-0.334225	0.044	0.168	3.11326e-22	Fib snc	Fam102b
Gm10073.4	1.81051e-26	-0.420596	0.05	0.172	3.14884e-22	Fib snc	Gm10073
Aprt.4	1.85379e-26	-0.396804	0.108	0.252	3.22411e-22	Fib snc	Aprt
Dtnbp1.4	2.22901e-26	-0.304636	0.071	0.205	3.8767e-22	Fib snc	Dtnbp1
Syk.4	2.35552e-26	-0.45981	0.006	0.105	4.09672e-22	Fib snc	Syk
mt-Rnr2.4	3.10015e-26	0.227329	1	0.893	5.39178e-22	Fib snc	mt-Rnr2
Selenow.4	3.54954e-26	0.393975	0.527	0.417	6.17335e-22	Fib snc	Selenow
Rsu1.4	5.29942e-26	0.592009	0.327	0.222	9.21675e-22	Fib snc	Rsu1
Vat1.4	6.42675e-26	-0.318077	0.095	0.238	1.11774e-21	Fib snc	Vat1
Lipa.4	6.56239e-26	-0.542637	0.134	0.282	1.14133e-21	Fib snc	Lipa
Rassf4.4	6.89999e-26	-0.562108	0.024	0.133	1.20005e-21	Fib snc	Rassf4
Sec61g.4	7.00249e-26	-0.555192	0.056	0.177	1.21787e-21	Fib snc	Sec61g
Wdr89.4	7.52671e-26	-0.330114	0.132	0.283	1.30905e-21	Fib snc	Wdr89
Aopep.1	8.53252e-26	0.395746	0.139	0.062	1.48398e-21	Fib snc	Aopep
Gm9843.4	8.77316e-26	-0.399767	0.081	0.215	1.52583e-21	Fib snc	Gm9843
Nfix.4	9.97966e-26	-0.382061	0.136	0.285	1.73566e-21	Fib snc	Nfix
Soat1.4	1.04849e-25	-0.345001	0.055	0.182	1.82353e-21	Fib snc	Soat1
Atp6ap1.4	1.07433e-25	-0.330534	0.145	0.302	1.86847e-21	Fib snc	Atp6ap1
Dkk2.4	1.15941e-25	-0.679552	0.02	0.126	2.01644e-21	Fib snc	Dkk2
Rpl23a-ps3.4	1.19782e-25	-0.420753	0.006	0.104	2.08325e-21	Fib snc	Rpl23a-ps3
Tmem167.4	1.23868e-25	-0.337582	0.15	0.306	2.15431e-21	Fib snc	Tmem167
Axl.4	1.49664e-25	-0.421281	0.12	0.263	2.60295e-21	Fib snc	Axl
Spon2.4	2.10309e-25	-0.474891	0.05	0.17	3.65769e-21	Fib snc	Spon2
Zfhx4.4	2.26544e-25	-0.425009	0.052	0.173	3.94006e-21	Fib snc	Zfhx4
Tmeff2.4	2.36216e-25	-0.400656	0.014	0.115	4.10827e-21	Fib snc	Tmeff2
Hnrnpa2b1.4	2.4129e-25	0.366492	0.676	0.637	4.19652e-21	Fib snc	Hnrnpa2b1
Rpl27a.4	2.50758e-25	-0.382224	0.425	0.587	4.36118e-21	Fib snc	Rpl27a
Rnf130.4	3.31724e-25	-0.351304	0.054	0.179	5.76934e-21	Fib snc	Rnf130
Ugdh.4	3.41455e-25	-0.927485	0.222	0.365	5.93858e-21	Fib snc	Ugdh
Pcsk6.4	3.43448e-25	-0.504485	0.027	0.134	5.97325e-21	Fib snc	Pcsk6
Thbs3.4	3.48544e-25	-0.395332	0.073	0.201	6.06188e-21	Fib snc	Thbs3
Wnk1.4	3.53234e-25	-0.348972	0.172	0.332	6.14344e-21	Fib snc	Wnk1
Pls3.4	3.711e-25	0.505037	0.23	0.134	6.45416e-21	Fib snc	Pls3
Fgf7.4	3.80426e-25	-0.399701	0.007	0.104	6.61637e-21	Fib snc	Fgf7
Cilp.4	4.08192e-25	-0.992443	0.066	0.187	7.09928e-21	Fib snc	Cilp
Hspa8.4	4.45225e-25	0.321703	0.805	0.782	7.74336e-21	Fib snc	Hspa8
S100a13.4	5.12262e-25	-0.296031	0.263	0.439	8.90927e-21	Fib snc	S100a13
Smtn.3	6.26051e-25	0.571408	0.15	0.073	1.08883e-20	Fib snc	Smtn
Arhgef25.4	6.5637e-25	0.510773	0.171	0.087	1.14156e-20	Fib snc	Arhgef25
Gngt2.4	6.61598e-25	-0.602608	0.062	0.183	1.15065e-20	Fib snc	Gngt2
Sfrp1.4	7.47362e-25	-0.749782	0.033	0.142	1.29981e-20	Fib snc	Sfrp1
Adam17.4	8.19258e-25	-0.342454	0.042	0.159	1.42485e-20	Fib snc	Adam17
Limd1.4	8.25718e-25	0.666933	0.237	0.142	1.43609e-20	Fib snc	Limd1
Pabpc1.4	8.89599e-25	-0.330242	0.681	0.829	1.54719e-20	Fib snc	Pabpc1
Prelp.4	1.0048e-24	-0.562548	0.103	0.239	1.74755e-20	Fib snc	Prelp
Eno1.4	1.02982e-24	-0.604509	0.159	0.299	1.79107e-20	Fib snc	Eno1
Nceh1.4	1.12844e-24	-0.373814	0.012	0.11	1.96258e-20	Fib snc	Nceh1
Calm1.4	1.18122e-24	0.219826	0.826	0.822	2.05438e-20	Fib snc	Calm1
Rsrp1.4	1.19713e-24	0.473093	0.566	0.492	2.08205e-20	Fib snc	Rsrp1
Vamp8.4	1.26783e-24	-0.460325	0.218	0.372	2.20501e-20	Fib snc	Vamp8
Eva1b.4	2.03989e-24	0.504154	0.209	0.119	3.54778e-20	Fib snc	Eva1b
Rpl23a.4	2.16479e-24	-0.791902	0.137	0.267	3.765e-20	Fib snc	Rpl23a
Ier3ip1.4	2.19378e-24	-0.310796	0.219	0.388	3.81541e-20	Fib snc	Ier3ip1
Nolc1.4	3.06085e-24	0.608266	0.329	0.226	5.32343e-20	Fib snc	Nolc1
Myo5a.4	3.51456e-24	-0.484917	0.091	0.223	6.11252e-20	Fib snc	Myo5a
Ezr.4	4.09631e-24	-0.506236	0.029	0.136	7.1243e-20	Fib snc	Ezr
Cyth3.4	4.71419e-24	0.529015	0.243	0.147	8.19893e-20	Fib snc	Cyth3
Plaur.4	4.8076e-24	-0.412849	0.011	0.106	8.36138e-20	Fib snc	Plaur
Cd44.4	4.85431e-24	-0.600757	0.241	0.394	8.44262e-20	Fib snc	Cd44
Usp2.1	4.99151e-24	0.454766	0.129	0.058	8.68123e-20	Fib snc	Usp2
Adam33.4	5.35282e-24	-0.404971	0.011	0.105	9.30962e-20	Fib snc	Adam33
Ier3.4	5.70793e-24	-0.586807	0.284	0.436	9.92723e-20	Fib snc	Ier3
Tiparp.4	8.22313e-24	0.778897	0.346	0.25	1.43017e-19	Fib snc	Tiparp
Jag1.2	1.28314e-23	0.546196	0.176	0.093	2.23164e-19	Fib snc	Jag1
Fam111a.4	1.89528e-23	-0.407831	0.084	0.212	3.29627e-19	Fib snc	Fam111a
Gpc3.4	1.94581e-23	-0.567462	0.08	0.203	3.38414e-19	Fib snc	Gpc3
Mbnl2.4	2.23733e-23	0.509172	0.433	0.339	3.89117e-19	Fib snc	Mbnl2
Abracl.4	2.61942e-23	-0.40664	0.124	0.261	4.5557e-19	Fib snc	Abracl
Cacna2d1.4	2.82733e-23	0.468417	0.178	0.094	4.9173e-19	Fib snc	Cacna2d1
Ptgis.4	3.48903e-23	-0.351488	0.02	0.118	6.06812e-19	Fib snc	Ptgis
Ppp1r14b.4	4.0385e-23	-0.260822	0.02	0.118	7.02376e-19	Fib snc	Ppp1r14b
Rap1b.4	4.07297e-23	-0.334453	0.218	0.373	7.08371e-19	Fib snc	Rap1b
Atp2b1.4	4.10118e-23	-0.441896	0.337	0.51	7.13276e-19	Fib snc	Atp2b1
Snx2.4	4.25729e-23	-0.429806	0.103	0.234	7.40427e-19	Fib snc	Snx2
Man2b1.4	4.95167e-23	-0.366228	0.054	0.17	8.61194e-19	Fib snc	Man2b1
Pfdn5.4	5.08387e-23	-0.30163	0.376	0.552	8.84186e-19	Fib snc	Pfdn5
Arpc5.4	5.28818e-23	-0.422922	0.394	0.556	9.19719e-19	Fib snc	Arpc5
Prdx6.4	5.61295e-23	-0.397952	0.137	0.277	9.76204e-19	Fib snc	Prdx6
Abca9.4	6.61668e-23	-0.388499	0.037	0.144	1.15077e-18	Fib snc	Abca9
Rtn4.4	6.91739e-23	-0.317643	0.24	0.4	1.20307e-18	Fib snc	Rtn4
Arsi.4	8.08802e-23	-0.323829	0.023	0.122	1.40667e-18	Fib snc	Arsi
Rnf19b.4	8.87559e-23	-0.305527	0.044	0.155	1.54364e-18	Fib snc	Rnf19b
Pdlim4.4	9.16672e-23	-0.319574	0.038	0.144	1.59428e-18	Fib snc	Pdlim4
Slc48a1.4	9.97002e-23	-0.321345	0.025	0.123	1.73399e-18	Fib snc	Slc48a1
Idh1.4	1.05484e-22	-0.309944	0.065	0.183	1.83457e-18	Fib snc	Idh1
Rin2.4	1.0998e-22	-0.361052	0.064	0.18	1.91277e-18	Fib snc	Rin2
Scamp2.4	1.39178e-22	-0.38894	0.097	0.225	2.42058e-18	Fib snc	Scamp2
Tpp1.4	1.44772e-22	-0.30788	0.069	0.189	2.51787e-18	Fib snc	Tpp1
Il10rb.4	1.73726e-22	-0.369985	0.068	0.187	3.02143e-18	Fib snc	Il10rb
Pcdh7.4	1.73966e-22	-0.307253	0.018	0.112	3.02561e-18	Fib snc	Pcdh7
Xist.4	1.81975e-22	-0.309081	0.271	0.432	3.16491e-18	Fib snc	Xist
Taldo1.4	1.85208e-22	-0.464608	0.137	0.276	3.22114e-18	Fib snc	Taldo1
Sod3.4	1.97492e-22	-0.471535	0.154	0.288	3.43478e-18	Fib snc	Sod3
Pik3r1.4	2.21263e-22	0.43266	0.339	0.233	3.84821e-18	Fib snc	Pik3r1
Arf5.4	2.54905e-22	-0.312442	0.177	0.324	4.43331e-18	Fib snc	Arf5
Pgam1.4	2.56298e-22	-0.481996	0.024	0.119	4.45754e-18	Fib snc	Pgam1
Selenof.4	2.88315e-22	0.451326	0.471	0.379	5.01437e-18	Fib snc	Selenof
Bola2.4	3.02214e-22	-0.309513	0.121	0.255	5.2561e-18	Fib snc	Bola2
Cstb.4	3.36399e-22	-0.413807	0.317	0.471	5.85065e-18	Fib snc	Cstb
Clic1.4	3.51983e-22	-0.338716	0.289	0.449	6.12168e-18	Fib snc	Clic1
Armcx1.2	4.06009e-22	0.39628	0.129	0.06	7.06131e-18	Fib snc	Armcx1
Tnfaip1.4	4.13336e-22	0.560767	0.194	0.11	7.18874e-18	Fib snc	Tnfaip1
Slc43a3.4	4.26995e-22	-0.47204	0.069	0.182	7.4263e-18	Fib snc	Slc43a3
Anxa3.4	4.52009e-22	-0.480677	0.21	0.353	7.86133e-18	Fib snc	Anxa3
mt-Nd4.4	5.15621e-22	0.372661	0.658	0.597	8.96769e-18	Fib snc	mt-Nd4
Asah1.4	5.41608e-22	-0.312544	0.109	0.24	9.41965e-18	Fib snc	Asah1
Lmo2.4	5.46905e-22	-0.318428	0.019	0.112	9.51177e-18	Fib snc	Lmo2
Psmb8.4	5.73724e-22	-0.497849	0.163	0.301	9.9782e-18	Fib snc	Psmb8
Thbs2.4	6.50755e-22	-0.573495	0.12	0.241	1.13179e-17	Fib snc	Thbs2
Trabd2b.2	6.53304e-22	0.492699	0.119	0.054	1.13623e-17	Fib snc	Trabd2b
Tmod3.4	7.44448e-22	0.562075	0.322	0.226	1.29474e-17	Fib snc	Tmod3
Hsp90b1.4	7.45433e-22	-0.296179	0.699	0.807	1.29646e-17	Fib snc	Hsp90b1
Abca8a.4	7.99094e-22	-0.478991	0.056	0.167	1.38978e-17	Fib snc	Abca8a
Selenop.4	8.79486e-22	-0.638684	0.088	0.206	1.5296e-17	Fib snc	Selenop
Rpl31.4	9.75211e-22	-0.270301	0.609	0.738	1.69609e-17	Fib snc	Rpl31
Myl6.4	1.08074e-21	0.441921	0.672	0.643	1.87961e-17	Fib snc	Myl6
Foxp1.4	1.12529e-21	-0.302953	0.153	0.299	1.9571e-17	Fib snc	Foxp1
Tapbp.4	1.17124e-21	-0.229078	0.167	0.318	2.03702e-17	Fib snc	Tapbp
Chic2.4	1.29065e-21	-0.186622	0.047	0.156	2.2447e-17	Fib snc	Chic2
Eif4e3.4	1.40457e-21	0.468898	0.192	0.107	2.44283e-17	Fib snc	Eif4e3
Nsa2.4	1.40498e-21	-0.395668	0.116	0.246	2.44353e-17	Fib snc	Nsa2
Man2a1.4	1.40837e-21	-0.320081	0.128	0.265	2.44944e-17	Fib snc	Man2a1
Hmgn3.4	1.65025e-21	0.500084	0.27	0.175	2.87012e-17	Fib snc	Hmgn3
Plod2.4	1.70815e-21	-0.389528	0.069	0.182	2.97081e-17	Fib snc	Plod2
Podn.4	1.75887e-21	-0.395051	0.027	0.122	3.05904e-17	Fib snc	Podn
Atp6v0b.4	1.84655e-21	-0.331969	0.203	0.353	3.21153e-17	Fib snc	Atp6v0b
Atp6v1a.4	1.91353e-21	-0.381799	0.15	0.287	3.32802e-17	Fib snc	Atp6v1a
Sh3pxd2b.4	2.10435e-21	-0.257177	0.042	0.147	3.65989e-17	Fib snc	Sh3pxd2b
Atp5l.4	2.3632e-21	-0.521178	0.048	0.15	4.11007e-17	Fib snc	Atp5l
Hmgb1.4	2.50877e-21	0.354879	0.618	0.575	4.36326e-17	Fib snc	Hmgb1
Prrx1.4	2.63491e-21	0.40621	0.43	0.321	4.58264e-17	Fib snc	Prrx1
Magt1.4	2.88437e-21	-0.325673	0.148	0.286	5.01649e-17	Fib snc	Magt1
Tceal9.4	3.25518e-21	0.424116	0.439	0.331	5.66142e-17	Fib snc	Tceal9
Fxyd1.4	3.55337e-21	0.481662	0.392	0.289	6.18002e-17	Fib snc	Fxyd1
Il33.4	3.75538e-21	-0.497265	0.047	0.151	6.53136e-17	Fib snc	Il33
Vgll3.4	3.87491e-21	-0.356892	0.029	0.125	6.73924e-17	Fib snc	Vgll3
Sat1.4	3.92149e-21	-0.325923	0.357	0.52	6.82025e-17	Fib snc	Sat1
B4galt6.3	3.99671e-21	-0.342297	0.015	0.102	6.95108e-17	Fib snc	B4galt6
Ssc5d.4	4.77079e-21	-0.312707	0.027	0.12	8.29736e-17	Fib snc	Ssc5d
Cmtm7.4	5.12759e-21	-0.245649	0.017	0.105	8.91791e-17	Fib snc	Cmtm7
Zbp1.4	5.33698e-21	-0.394038	0.022	0.113	9.28207e-17	Fib snc	Zbp1
Pgd.4	5.39474e-21	-0.352355	0.06	0.169	9.38253e-17	Fib snc	Pgd
Atox1.4	5.40058e-21	-0.340475	0.382	0.543	9.39269e-17	Fib snc	Atox1
Rnh1.4	5.527e-21	-0.31504	0.146	0.283	9.61255e-17	Fib snc	Rnh1
Tppp3.4	5.96705e-21	0.602137	0.467	0.379	1.03779e-16	Fib snc	Tppp3
Arpc3.4	6.363e-21	-0.359202	0.254	0.4	1.10665e-16	Fib snc	Arpc3
Mfap4.4	6.71034e-21	-0.640693	0.023	0.113	1.16706e-16	Fib snc	Mfap4
Cd164.4	6.86018e-21	-0.284523	0.13	0.262	1.19312e-16	Fib snc	Cd164
Tram1.4	7.50809e-21	-0.193382	0.143	0.283	1.30581e-16	Fib snc	Tram1
Iigp1.4	7.73531e-21	0.58817	0.277	0.176	1.34533e-16	Fib snc	Iigp1
Sbsn.4	7.82836e-21	-0.474712	0.029	0.123	1.36151e-16	Fib snc	Sbsn
Pdia6.4	7.95965e-21	-0.302969	0.308	0.473	1.38434e-16	Fib snc	Pdia6
Uap1.4	8.14558e-21	-0.408044	0.1	0.222	1.41668e-16	Fib snc	Uap1
Arf6.4	8.95813e-21	-0.261906	0.054	0.162	1.558e-16	Fib snc	Arf6
Svep1.4	9.61586e-21	-0.348912	0.018	0.105	1.67239e-16	Fib snc	Svep1
Dhrs3.4	1.56022e-20	-0.265914	0.081	0.198	2.71353e-16	Fib snc	Dhrs3
AI413582.4	1.66035e-20	-0.311213	0.047	0.149	2.88768e-16	Fib snc	AI413582
Pde4b.4	1.76055e-20	0.438708	0.254	0.16	3.06195e-16	Fib snc	Pde4b
Tmem176b.4	2.07289e-20	0.449575	0.375	0.272	3.60517e-16	Fib snc	Tmem176b
Arhgap20.4	2.12951e-20	-0.360741	0.024	0.115	3.70364e-16	Fib snc	Arhgap20
Mmp3.4	2.16076e-20	-0.942774	0.06	0.162	3.758e-16	Fib snc	Mmp3
Uba2.4	2.28923e-20	0.495679	0.187	0.108	3.98142e-16	Fib snc	Uba2
Cthrc1.4	2.34357e-20	-0.720492	0.064	0.165	4.07593e-16	Fib snc	Cthrc1
Rps27rt.4	2.48001e-20	-0.254374	0.102	0.226	4.31324e-16	Fib snc	Rps27rt
Trio.4	2.6208e-20	-0.242411	0.065	0.174	4.5581e-16	Fib snc	Trio
Ap1b1.4	2.75639e-20	-0.321236	0.023	0.112	4.79391e-16	Fib snc	Ap1b1
Prkcd.4	3.11117e-20	-0.395841	0.052	0.155	5.41096e-16	Fib snc	Prkcd
Ints6l	3.13405e-20	0.404787	0.113	0.051	5.45074e-16	Fib snc	Ints6l
Rap2b.4	3.31667e-20	-0.293432	0.027	0.118	5.76835e-16	Fib snc	Rap2b
Sp140.4	3.81345e-20	-0.456107	0.043	0.141	6.63235e-16	Fib snc	Sp140
Ctnna1.4	4.35544e-20	0.514651	0.334	0.244	7.57498e-16	Fib snc	Ctnna1
Hspg2.4	4.61811e-20	-0.377723	0.13	0.255	8.03182e-16	Fib snc	Hspg2
Pcdh18.2	6.77232e-20	0.391203	0.117	0.055	1.17784e-15	Fib snc	Pcdh18
Eif2s2.4	8.08919e-20	-0.264447	0.34	0.507	1.40687e-15	Fib snc	Eif2s2
Lmna.4	8.09457e-20	0.46367	0.51	0.432	1.40781e-15	Fib snc	Lmna
Casp1.4	8.56436e-20	-0.304682	0.018	0.102	1.48951e-15	Fib snc	Casp1
Tnfaip3.4	8.81094e-20	-0.417601	0.042	0.139	1.5324e-15	Fib snc	Tnfaip3
Nme1.4	9.18754e-20	-0.33535	0.185	0.326	1.5979e-15	Fib snc	Nme1
Glul.4	1.02301e-19	-0.361043	0.176	0.312	1.77922e-15	Fib snc	Glul
Trpv2	1.02829e-19	0.343004	0.109	0.049	1.7884e-15	Fib snc	Trpv2
Mtch1.4	1.09278e-19	-0.215031	0.091	0.21	1.90057e-15	Fib snc	Mtch1
Ubl5.4	1.11303e-19	-0.256827	0.254	0.406	1.93579e-15	Fib snc	Ubl5
Cmpk1.4	1.26092e-19	-0.303616	0.099	0.218	2.19299e-15	Fib snc	Cmpk1
Hnrnpu.4	1.57406e-19	0.375971	0.591	0.55	2.7376e-15	Fib snc	Hnrnpu
S100a11.4	1.59991e-19	0.328492	0.713	0.672	2.78256e-15	Fib snc	S100a11
Tmem256.4	1.73291e-19	-0.291352	0.241	0.394	3.01387e-15	Fib snc	Tmem256
Myh10.4	1.81487e-19	-0.376646	0.049	0.145	3.15642e-15	Fib snc	Myh10
Sdf2l1.4	2.3636e-19	-0.282202	0.033	0.124	4.11078e-15	Fib snc	Sdf2l1
Ppp1r2.4	3.48335e-19	0.527096	0.277	0.19	6.05824e-15	Fib snc	Ppp1r2
Mpp1.4	3.57846e-19	-0.276367	0.041	0.136	6.22365e-15	Fib snc	Mpp1
Pygl.4	3.81165e-19	-0.323355	0.04	0.134	6.62922e-15	Fib snc	Pygl
Arhgap42.3	4.04457e-19	0.430439	0.14	0.072	7.03432e-15	Fib snc	Arhgap42
Trim30d.4	4.5951e-19	-0.354036	0.021	0.105	7.99179e-15	Fib snc	Trim30d
Actr3.4	4.8248e-19	-0.390146	0.255	0.392	8.39129e-15	Fib snc	Actr3
Ift81.1	4.98703e-19	0.373343	0.105	0.048	8.67345e-15	Fib snc	Ift81
Arl6ip1.4	5.07922e-19	-0.288174	0.29	0.45	8.83377e-15	Fib snc	Arl6ip1
H2-T23.4	5.34057e-19	-0.335956	0.089	0.203	9.28831e-15	Fib snc	H2-T23
Rab11fip5.3	6.15664e-19	-0.259118	0.019	0.102	1.07076e-14	Fib snc	Rab11fip5
Tmem189.4	6.87641e-19	-0.262265	0.025	0.111	1.19595e-14	Fib snc	Tmem189
Ctsk.4	6.93044e-19	-0.545067	0.181	0.303	1.20534e-14	Fib snc	Ctsk
Rgs2.4	6.9511e-19	-0.671107	0.19	0.311	1.20894e-14	Fib snc	Rgs2
Smpdl3a.4	7.15062e-19	-0.235321	0.068	0.175	1.24364e-14	Fib snc	Smpdl3a
Ywhaq.4	9.04121e-19	0.502638	0.344	0.263	1.57245e-14	Fib snc	Ywhaq
Egfr.4	9.42148e-19	-0.260192	0.061	0.163	1.63858e-14	Fib snc	Egfr
Rab8b.4	1.13841e-18	-0.331076	0.111	0.229	1.97993e-14	Fib snc	Rab8b
Aplp2.4	1.14089e-18	0.531879	0.446	0.377	1.98424e-14	Fib snc	Aplp2
Notch2.4	1.25667e-18	-0.25236	0.031	0.121	2.1856e-14	Fib snc	Notch2
Sra1.4	1.28329e-18	-0.264078	0.102	0.219	2.2319e-14	Fib snc	Sra1
1700025G04Rik.4	1.3642e-18	0.454752	0.215	0.131	2.37262e-14	Fib snc	1700025G04Rik
Pitpna.4	1.36434e-18	-0.348621	0.104	0.218	2.37287e-14	Fib snc	Pitpna
Ap3s1.4	1.38081e-18	-0.238177	0.031	0.119	2.40151e-14	Fib snc	Ap3s1
Dnm1.4	1.50506e-18	-0.237674	0.024	0.108	2.61761e-14	Fib snc	Dnm1
Ptx3.4	1.67644e-18	-0.856995	0.065	0.16	2.91566e-14	Fib snc	Ptx3
Gapdh.4	1.69385e-18	-0.522059	0.272	0.396	2.94594e-14	Fib snc	Gapdh
Rpl10-ps3.4	1.76809e-18	-0.238444	0.244	0.397	3.07506e-14	Fib snc	Rpl10-ps3
Ubl3.4	1.85613e-18	-0.286256	0.099	0.212	3.22818e-14	Fib snc	Ubl3
Prg4.4	2.09929e-18	-0.909358	0.029	0.113	3.65108e-14	Fib snc	Prg4
Diaph1.4	2.1904e-18	-0.290786	0.112	0.23	3.80955e-14	Fib snc	Diaph1
Bnip3.4	2.48005e-18	-0.366776	0.029	0.113	4.3133e-14	Fib snc	Bnip3
Bloc1s1.4	2.53187e-18	0.532304	0.347	0.265	4.40342e-14	Fib snc	Bloc1s1
Gltp.4	2.617e-18	-0.301067	0.065	0.168	4.55149e-14	Fib snc	Gltp
Mrpl33.4	2.62927e-18	-0.264081	0.246	0.396	4.57283e-14	Fib snc	Mrpl33
Card19.4	2.95414e-18	-0.323572	0.078	0.185	5.13784e-14	Fib snc	Card19
Rpl21.4	2.97233e-18	-0.225685	0.681	0.797	5.16947e-14	Fib snc	Rpl21
Eef1g.4	3.10457e-18	-0.273359	0.365	0.513	5.39946e-14	Fib snc	Eef1g
Tgfb3.3	3.19124e-18	0.451994	0.15	0.081	5.55021e-14	Fib snc	Tgfb3
Adamtsl1.4	3.29424e-18	-0.221118	0.034	0.123	5.72933e-14	Fib snc	Adamtsl1
Plau.4	3.31408e-18	-0.343044	0.059	0.157	5.76384e-14	Fib snc	Plau
Dse.4	3.36033e-18	-0.221368	0.043	0.136	5.84428e-14	Fib snc	Dse
Surf4.4	3.64716e-18	-0.244404	0.122	0.243	6.34314e-14	Fib snc	Surf4
Rpl13.4	3.77314e-18	-0.300833	0.704	0.75	6.56225e-14	Fib snc	Rpl13
Rps17.4	4.14634e-18	-0.231114	0.549	0.688	7.21132e-14	Fib snc	Rps17
Atp6v0e.4	4.18673e-18	-0.338423	0.27	0.405	7.28156e-14	Fib snc	Atp6v0e
Iqgap1.4	4.58821e-18	-0.360447	0.363	0.516	7.97982e-14	Fib snc	Iqgap1
B4galt1.4	4.61059e-18	-0.250367	0.089	0.2	8.01874e-14	Fib snc	B4galt1
Pgk1.4	4.79365e-18	-0.372941	0.066	0.165	8.33712e-14	Fib snc	Pgk1
Rplp0.4	5.8802e-18	-0.257315	0.596	0.719	1.02268e-13	Fib snc	Rplp0
Pcdh19.4	5.88035e-18	0.563063	0.182	0.107	1.02271e-13	Fib snc	Pcdh19
Rgl1.4	5.88891e-18	-0.209006	0.046	0.14	1.0242e-13	Fib snc	Rgl1
Ugp2.4	6.26999e-18	-0.231074	0.129	0.251	1.09048e-13	Fib snc	Ugp2
Ccn1.4	6.46797e-18	0.394147	0.417	0.304	1.12491e-13	Fib snc	Ccn1
Cxcl14.4	6.93892e-18	-1.04426	0.055	0.147	1.20682e-13	Fib snc	Cxcl14
Srpx.4	6.95799e-18	-0.292347	0.052	0.145	1.21013e-13	Fib snc	Srpx
Abhd12.4	8.45761e-18	-0.251399	0.048	0.142	1.47095e-13	Fib snc	Abhd12
Prdx5.4	8.8159e-18	-0.344089	0.245	0.387	1.53326e-13	Fib snc	Prdx5
Ccn3.4	9.81036e-18	-0.455028	0.045	0.135	1.70622e-13	Fib snc	Ccn3
Gm8730.4	1.13293e-17	-0.322973	0.045	0.133	1.97039e-13	Fib snc	Gm8730
Pam.4	1.15419e-17	-0.373849	0.184	0.307	2.00737e-13	Fib snc	Pam
Fkbp2.4	1.1626e-17	-0.201877	0.22	0.357	2.02199e-13	Fib snc	Fkbp2
Ggt5.2	1.44177e-17	0.405602	0.132	0.068	2.50752e-13	Fib snc	Ggt5
Tmem45a.4	1.4707e-17	-0.222093	0.023	0.102	2.55784e-13	Fib snc	Tmem45a
Nfil3.4	1.49857e-17	-0.29199	0.094	0.203	2.60632e-13	Fib snc	Nfil3
Cnn3.4	1.53816e-17	0.464473	0.288	0.197	2.67516e-13	Fib snc	Cnn3
Csf1.4	1.54099e-17	-0.401402	0.103	0.212	2.68009e-13	Fib snc	Csf1
Ablim1.4	1.58544e-17	-0.3759	0.088	0.192	2.7574e-13	Fib snc	Ablim1
Pla2g15.4	1.63084e-17	-0.289179	0.025	0.105	2.83637e-13	Fib snc	Pla2g15
Srrm2.4	1.63388e-17	0.468282	0.543	0.502	2.84164e-13	Fib snc	Srrm2
Stk17b.4	1.67287e-17	-0.542286	0.065	0.161	2.90946e-13	Fib snc	Stk17b
Bri3.4	1.79383e-17	-0.288707	0.053	0.146	3.11983e-13	Fib snc	Bri3
Osr1.4	1.80852e-17	-0.280654	0.029	0.111	3.14537e-13	Fib snc	Osr1
Msrb3.2	1.86744e-17	0.319363	0.112	0.055	3.24786e-13	Fib snc	Msrb3
Mbnl1.4	1.92517e-17	-0.27762	0.26	0.409	3.34826e-13	Fib snc	Mbnl1
Serpinh1.4	1.97707e-17	0.182602	0.654	0.492	3.43852e-13	Fib snc	Serpinh1
Lpp.4	2.1121e-17	0.511284	0.335	0.253	3.67337e-13	Fib snc	Lpp
B230219D22Rik.4	2.25758e-17	0.55594	0.268	0.188	3.92638e-13	Fib snc	B230219D22Rik
Atp6v1g1.4	2.2744e-17	-0.334429	0.171	0.293	3.95563e-13	Fib snc	Atp6v1g1
Skap2.4	2.32431e-17	-0.401554	0.098	0.203	4.04243e-13	Fib snc	Skap2
Igfbp5.4	2.43648e-17	0.0285675	0.485	0.356	4.23752e-13	Fib snc	Igfbp5
Lamtor4.4	2.50693e-17	-0.269767	0.1	0.211	4.36005e-13	Fib snc	Lamtor4
Ndufv3.4	2.61318e-17	-0.187715	0.215	0.352	4.54484e-13	Fib snc	Ndufv3
Itsn1.4	2.65185e-17	-0.222568	0.059	0.155	4.6121e-13	Fib snc	Itsn1
Fam32a.4	3.0299e-17	-0.207942	0.128	0.248	5.2696e-13	Fib snc	Fam32a
Igfbp4.4	3.26278e-17	-0.510507	0.261	0.377	5.67462e-13	Fib snc	Igfbp4
Crispld2.4	3.26561e-17	0.499284	0.188	0.109	5.67955e-13	Fib snc	Crispld2
Dap.4	3.43197e-17	-0.221495	0.126	0.244	5.96888e-13	Fib snc	Dap
mt-Nd6.4	4.22339e-17	0.349379	0.551	0.478	7.34531e-13	Fib snc	mt-Nd6
Arap1.4	4.424e-17	-0.247016	0.032	0.115	7.69422e-13	Fib snc	Arap1
Sppl2a.4	4.457e-17	-0.220022	0.132	0.252	7.75161e-13	Fib snc	Sppl2a
Osr2.4	5.28914e-17	-0.364068	0.033	0.115	9.19887e-13	Fib snc	Osr2
Cyb5r3.4	5.88691e-17	0.396138	0.437	0.365	1.02385e-12	Fib snc	Cyb5r3
Gdi2.4	6.00329e-17	-0.26916	0.264	0.406	1.04409e-12	Fib snc	Gdi2
Pde8a.4	6.31072e-17	-0.211784	0.029	0.11	1.09756e-12	Fib snc	Pde8a
Lhfpl2.4	7.33772e-17	-0.27795	0.041	0.128	1.27618e-12	Fib snc	Lhfpl2
Dapk1.4	7.3979e-17	-0.25164	0.053	0.145	1.28664e-12	Fib snc	Dapk1
Uqcc2.4	7.45055e-17	-0.216719	0.185	0.317	1.2958e-12	Fib snc	Uqcc2
Llph.4	7.56284e-17	-0.298929	0.127	0.241	1.31533e-12	Fib snc	Llph
Mfsd1.4	7.79567e-17	-0.250971	0.065	0.161	1.35582e-12	Fib snc	Mfsd1
Creb3l1.4	8.57869e-17	-0.202994	0.033	0.115	1.49201e-12	Fib snc	Creb3l1
Serp1.4	9.01876e-17	-0.240653	0.191	0.323	1.56854e-12	Fib snc	Serp1
St3gal1.4	9.64651e-17	-0.217522	0.047	0.134	1.67772e-12	Fib snc	St3gal1
Rel.4	9.74767e-17	-0.458249	0.054	0.144	1.69532e-12	Fib snc	Rel
Plekho1.4	9.9935e-17	-0.265696	0.026	0.104	1.73807e-12	Fib snc	Plekho1
Ptprg.2	1.02483e-16	0.398421	0.112	0.055	1.78239e-12	Fib snc	Ptprg
Krtcap2.4	1.0273e-16	-0.201867	0.233	0.377	1.78669e-12	Fib snc	Krtcap2
Slc15a3.4	1.07048e-16	-0.555469	0.064	0.155	1.86178e-12	Fib snc	Slc15a3
H2afy.4	1.08938e-16	-0.278825	0.1	0.207	1.89464e-12	Fib snc	H2afy
Col1a1.4	1.19719e-16	-0.978081	0.559	0.56	2.08216e-12	Fib snc	Col1a1
Atp6ap2.4	1.37403e-16	-0.306525	0.121	0.231	2.38972e-12	Fib snc	Atp6ap2
Glrx.4	1.44219e-16	-0.332943	0.025	0.101	2.50826e-12	Fib snc	Glrx
Rpl4.4	1.76845e-16	-0.238168	0.688	0.805	3.0757e-12	Fib snc	Rpl4
Rpl18.4	2.08683e-16	-0.262076	0.511	0.655	3.62941e-12	Fib snc	Rpl18
Furin.4	2.29031e-16	-0.249743	0.043	0.128	3.98331e-12	Fib snc	Furin
Psenen.4	2.42223e-16	-0.22819	0.101	0.206	4.21274e-12	Fib snc	Psenen
Hip1.4	2.46695e-16	0.378482	0.182	0.109	4.29052e-12	Fib snc	Hip1
Fxyd6.4	2.49222e-16	-0.350552	0.036	0.117	4.33447e-12	Fib snc	Fxyd6
Mtss1.4	2.51636e-16	-0.30781	0.032	0.111	4.37646e-12	Fib snc	Mtss1
Sec61b.4	2.64016e-16	-0.241008	0.295	0.439	4.59176e-12	Fib snc	Sec61b
Etv3.4	2.76303e-16	-0.390529	0.026	0.101	4.80546e-12	Fib snc	Etv3
Gm9493.4	3.20142e-16	-0.257653	0.055	0.144	5.56791e-12	Fib snc	Gm9493
Fbln7.4	3.2603e-16	-0.370626	0.028	0.104	5.67031e-12	Fib snc	Fbln7
Casp4.4	3.38143e-16	-0.286852	0.094	0.197	5.88099e-12	Fib snc	Casp4
Ggh.4	3.73704e-16	-0.215149	0.088	0.191	6.49946e-12	Fib snc	Ggh
Higd1a.4	4.20691e-16	-0.262696	0.101	0.205	7.31666e-12	Fib snc	Higd1a
Stard3nl.4	4.33238e-16	-0.158539	0.058	0.15	7.53488e-12	Fib snc	Stard3nl
Hmcn2.4	4.83562e-16	-0.392033	0.028	0.104	8.41011e-12	Fib snc	Hmcn2
Grb10.4	5.71168e-16	-0.279828	0.11	0.213	9.93376e-12	Fib snc	Grb10
Ppp2r2a.4	5.93784e-16	0.492849	0.275	0.195	1.03271e-11	Fib snc	Ppp2r2a
Sgpl1.4	5.97696e-16	-0.206219	0.067	0.161	1.03951e-11	Fib snc	Sgpl1
Serping1.4	6.97869e-16	0.10146	0.6	0.435	1.21373e-11	Fib snc	Serping1
Bmp1.4	7.21174e-16	-0.314245	0.191	0.302	1.25427e-11	Fib snc	Bmp1
Wwp1.4	7.25964e-16	-0.265563	0.079	0.178	1.2626e-11	Fib snc	Wwp1
N4bp1.4	7.48007e-16	-0.252049	0.029	0.105	1.30093e-11	Fib snc	N4bp1
Rilpl2.4	8.21345e-16	-0.327239	0.037	0.117	1.42848e-11	Fib snc	Rilpl2
Arl8a.4	8.4249e-16	-0.151784	0.036	0.116	1.46526e-11	Fib snc	Arl8a
Nfkb1.4	9.86898e-16	-0.311079	0.1	0.202	1.71641e-11	Fib snc	Nfkb1
Sec11c.4	1.01427e-15	-0.280294	0.095	0.197	1.76401e-11	Fib snc	Sec11c
Gng2.4	1.02252e-15	-0.34748	0.033	0.111	1.77837e-11	Fib snc	Gng2
Mdfic.4	1.06771e-15	-0.23129	0.031	0.109	1.85697e-11	Fib snc	Mdfic
Fkbp11.4	1.10794e-15	-0.301635	0.041	0.12	1.92693e-11	Fib snc	Fkbp11
P4hb.4	1.22079e-15	-0.262273	0.347	0.482	2.12321e-11	Fib snc	P4hb
Abi1.4	1.24384e-15	-0.237895	0.135	0.248	2.16328e-11	Fib snc	Abi1
Atp5g2.4	1.38014e-15	-0.286571	0.063	0.15	2.40034e-11	Fib snc	Atp5g2
Ski.4	1.47928e-15	-0.0969185	0.099	0.205	2.57276e-11	Fib snc	Ski
Ptn.4	1.58685e-15	-0.922178	0.071	0.156	2.75985e-11	Fib snc	Ptn
Ccdc82	1.61162e-15	0.287524	0.126	0.066	2.80293e-11	Fib snc	Ccdc82
Hexb.4	1.80238e-15	-0.199191	0.034	0.111	3.13469e-11	Fib snc	Hexb
Rpl8.4	1.97279e-15	-0.237168	0.624	0.736	3.43107e-11	Fib snc	Rpl8
Plac8.4	1.9858e-15	-0.483749	0.173	0.288	3.4537e-11	Fib snc	Plac8
Mien1.4	2.07154e-15	-0.230756	0.08	0.177	3.60282e-11	Fib snc	Mien1
Hypk.4	2.08881e-15	-0.163128	0.099	0.203	3.63285e-11	Fib snc	Hypk
Acer3.4	2.12036e-15	-0.272023	0.038	0.116	3.68773e-11	Fib snc	Acer3
Tent5a.4	2.19572e-15	-0.299046	0.143	0.253	3.8188e-11	Fib snc	Tent5a
Snx9.4	2.27663e-15	-0.211267	0.063	0.151	3.95952e-11	Fib snc	Snx9
Vamp4.4	2.29654e-15	-0.193972	0.043	0.125	3.99414e-11	Fib snc	Vamp4
Osmr.3	2.31841e-15	0.485433	0.159	0.094	4.03218e-11	Fib snc	Osmr
Rps6ka3.4	2.3884e-15	-0.15768	0.049	0.134	4.1539e-11	Fib snc	Rps6ka3
Antxr1.4	2.54591e-15	-0.313168	0.158	0.265	4.42785e-11	Fib snc	Antxr1
Thbs4.4	2.62627e-15	-1.06898	0.07	0.155	4.56761e-11	Fib snc	Thbs4
Suco.4	2.70896e-15	0.368711	0.175	0.106	4.71142e-11	Fib snc	Suco
Pkig.4	2.80119e-15	0.436706	0.181	0.113	4.87184e-11	Fib snc	Pkig
Coq10b.4	2.80234e-15	0.496449	0.234	0.16	4.87383e-11	Fib snc	Coq10b
Arhgap10.4	2.82455e-15	0.533492	0.203	0.133	4.91245e-11	Fib snc	Arhgap10
Ssh2.4	2.83786e-15	-0.227623	0.034	0.111	4.93561e-11	Fib snc	Ssh2
Txndc5.4	2.889e-15	-0.238615	0.108	0.208	5.02455e-11	Fib snc	Txndc5
Rhog.4	3.21136e-15	-0.313214	0.082	0.175	5.5852e-11	Fib snc	Rhog
Arid5a.4	3.28328e-15	0.43037	0.226	0.149	5.71027e-11	Fib snc	Arid5a
Mapre2.4	3.34617e-15	0.534169	0.206	0.136	5.81965e-11	Fib snc	Mapre2
Nmt1.4	3.50536e-15	-0.243001	0.1	0.2	6.09652e-11	Fib snc	Nmt1
Cebpd.4	3.58857e-15	0.275396	0.439	0.331	6.24125e-11	Fib snc	Cebpd
Rpl27.4	3.68424e-15	-0.240763	0.524	0.672	6.40764e-11	Fib snc	Rpl27
Mrc2.4	4.0757e-15	-0.222896	0.046	0.127	7.08846e-11	Fib snc	Mrc2
Tmem50a.4	4.177e-15	-0.201556	0.438	0.595	7.26463e-11	Fib snc	Tmem50a
Taf10.4	4.37855e-15	-0.0832795	0.039	0.117	7.61517e-11	Fib snc	Taf10
Rhoq.4	4.54753e-15	-0.146649	0.065	0.154	7.90907e-11	Fib snc	Rhoq
Ssr4.4	4.55284e-15	-0.193807	0.205	0.332	7.91829e-11	Fib snc	Ssr4
Tpi1.4	4.5588e-15	-0.327939	0.244	0.368	7.92867e-11	Fib snc	Tpi1
Isg15.4	4.5931e-15	0.446802	0.257	0.176	7.98832e-11	Fib snc	Isg15
Pxn.4	5.23943e-15	-0.220148	0.04	0.117	9.11241e-11	Fib snc	Pxn
Entpd2.4	5.45792e-15	-0.28362	0.07	0.159	9.49242e-11	Fib snc	Entpd2
Prnp.4	6.09661e-15	-0.309033	0.149	0.256	1.06032e-10	Fib snc	Prnp
Gaa.4	8.66029e-15	-0.21178	0.064	0.149	1.5062e-10	Fib snc	Gaa
Tep1.4	9.62963e-15	-0.276736	0.035	0.11	1.67478e-10	Fib snc	Tep1
2610001J05Rik.4	9.7725e-15	-0.144955	0.106	0.208	1.69963e-10	Fib snc	2610001J05Rik
Txndc17.4	1.03279e-14	-0.212182	0.23	0.36	1.79623e-10	Fib snc	Txndc17
Cxxc5.4	1.05443e-14	-0.293263	0.039	0.114	1.83387e-10	Fib snc	Cxxc5
Tns1.4	1.33552e-14	0.543863	0.265	0.191	2.32273e-10	Fib snc	Tns1
Dctn3.4	1.4123e-14	-0.1689	0.121	0.226	2.45627e-10	Fib snc	Dctn3
Parva.4	1.52949e-14	0.45223	0.195	0.127	2.66009e-10	Fib snc	Parva
Tns2.3	1.54588e-14	0.441665	0.152	0.089	2.68859e-10	Fib snc	Tns2
Colec12.4	1.60817e-14	-0.259564	0.081	0.171	2.79692e-10	Fib snc	Colec12
Trappc6a.4	1.7736e-14	-0.193554	0.041	0.119	3.08465e-10	Fib snc	Trappc6a
Slc38a2.4	1.8382e-14	0.475911	0.337	0.262	3.19699e-10	Fib snc	Slc38a2
Derl1.4	1.85305e-14	-0.154283	0.08	0.173	3.22282e-10	Fib snc	Derl1
Arl6ip5.4	1.85542e-14	-0.170041	0.099	0.198	3.22696e-10	Fib snc	Arl6ip5
Amfr.4	2.04098e-14	-0.137966	0.04	0.116	3.54967e-10	Fib snc	Amfr
Gpi1.4	2.06219e-14	-0.276081	0.173	0.287	3.58657e-10	Fib snc	Gpi1
Vkorc1.4	2.26486e-14	-0.22771	0.187	0.303	3.93904e-10	Fib snc	Vkorc1
Slc16a3.4	2.36071e-14	-0.335037	0.045	0.122	4.10574e-10	Fib snc	Slc16a3
Supt4a.4	2.48536e-14	-0.277611	0.072	0.159	4.32254e-10	Fib snc	Supt4a
Pcsk5.4	2.51573e-14	-0.294893	0.04	0.114	4.37536e-10	Fib snc	Pcsk5
Adam19.4	2.57803e-14	-0.223488	0.051	0.131	4.48371e-10	Fib snc	Adam19
Ccni.4	2.63735e-14	-0.175549	0.082	0.174	4.58688e-10	Fib snc	Ccni
Stim1.3	2.86652e-14	0.356699	0.157	0.093	4.98545e-10	Fib snc	Stim1
Ramp2.4	2.95673e-14	-0.270526	0.065	0.147	5.14235e-10	Fib snc	Ramp2
Znhit1.4	2.96846e-14	-0.22024	0.112	0.211	5.16274e-10	Fib snc	Znhit1
Arf3.4	3.08554e-14	-0.163134	0.039	0.114	5.36637e-10	Fib snc	Arf3
Rpl29.4	3.33825e-14	-0.243464	0.323	0.454	5.80588e-10	Fib snc	Rpl29
Gba.4	3.38479e-14	-0.251483	0.044	0.12	5.88683e-10	Fib snc	Gba
Cdkn1c.4	3.54854e-14	-0.405957	0.093	0.184	6.17162e-10	Fib snc	Cdkn1c
Bag1.4	3.61126e-14	-0.186847	0.16	0.273	6.2807e-10	Fib snc	Bag1
Mvp.4	3.72003e-14	-0.182231	0.065	0.15	6.46988e-10	Fib snc	Mvp
Ostf1.4	3.83432e-14	-0.233672	0.193	0.308	6.66864e-10	Fib snc	Ostf1
Atp6v1f.4	3.99863e-14	-0.198474	0.23	0.355	6.95441e-10	Fib snc	Atp6v1f
Irf2bp2.4	4.01927e-14	-0.193146	0.058	0.141	6.99032e-10	Fib snc	Irf2bp2
Snrpg.4	4.32709e-14	-0.180897	0.214	0.338	7.52567e-10	Fib snc	Snrpg
Lgi2.4	5.38831e-14	-0.278009	0.033	0.103	9.37134e-10	Fib snc	Lgi2
Pja1.4	5.41835e-14	0.455839	0.157	0.095	9.42359e-10	Fib snc	Pja1
Mrps6.2	6.27479e-14	0.334036	0.121	0.066	1.09131e-09	Fib snc	Mrps6
Cfap20.4	6.28796e-14	0.439068	0.185	0.12	1.0936e-09	Fib snc	Cfap20
Ost4.4	6.45503e-14	-0.181926	0.084	0.173	1.12266e-09	Fib snc	Ost4
Cdc42bpa.4	6.59909e-14	0.507252	0.176	0.11	1.14771e-09	Fib snc	Cdc42bpa
Clk1.4	6.6595e-14	0.383315	0.41	0.344	1.15822e-09	Fib snc	Clk1
Tob1.4	6.68503e-14	0.493001	0.198	0.13	1.16266e-09	Fib snc	Tob1
Ate1.4	7.24776e-14	0.465205	0.162	0.099	1.26053e-09	Fib snc	Ate1
Rab5c.4	7.79014e-14	-0.200274	0.12	0.221	1.35486e-09	Fib snc	Rab5c
Smim7.4	7.96192e-14	-0.228641	0.116	0.216	1.38474e-09	Fib snc	Smim7
Alg5.4	8.67101e-14	-0.149398	0.049	0.127	1.50806e-09	Fib snc	Alg5
Itih5.4	8.9734e-14	-0.495445	0.22	0.314	1.56065e-09	Fib snc	Itih5
Ubc.4	9.71559e-14	0.239948	0.76	0.759	1.68973e-09	Fib snc	Ubc
Rpl9.4	1.00608e-13	-0.215299	0.607	0.725	1.74977e-09	Fib snc	Rpl9
Esd.4	1.21114e-13	-0.334449	0.186	0.294	2.10642e-09	Fib snc	Esd
Leprot.4	1.21858e-13	-0.208855	0.222	0.343	2.11936e-09	Fib snc	Leprot
Pck2.1	1.26071e-13	0.367942	0.109	0.057	2.19263e-09	Fib snc	Pck2
Uap1l1.4	1.29018e-13	-0.206471	0.04	0.112	2.24389e-09	Fib snc	Uap1l1
Sf3b1.4	1.34967e-13	0.346935	0.484	0.434	2.34734e-09	Fib snc	Sf3b1
Cnbp.4	1.49757e-13	0.323261	0.494	0.448	2.60457e-09	Fib snc	Cnbp
Plp2.4	1.68586e-13	-0.243018	0.057	0.135	2.93205e-09	Fib snc	Plp2
Calr.4	1.7086e-13	-0.237755	0.566	0.69	2.9716e-09	Fib snc	Calr
Ltbp1.4	1.74872e-13	-0.166285	0.06	0.14	3.04138e-09	Fib snc	Ltbp1
Uba52.4	1.76396e-13	-0.235401	0.477	0.619	3.06788e-09	Fib snc	Uba52
Brk1.4	1.78072e-13	-0.20332	0.226	0.349	3.09702e-09	Fib snc	Brk1
Hpcal1.4	1.90086e-13	-0.185911	0.056	0.135	3.30598e-09	Fib snc	Hpcal1
Gfpt1.4	2.01418e-13	-0.189884	0.058	0.137	3.50306e-09	Fib snc	Gfpt1
Agpat4.4	2.1074e-13	-0.198726	0.075	0.16	3.66519e-09	Fib snc	Agpat4
Dnajb11.4	2.13261e-13	-0.198089	0.112	0.208	3.70904e-09	Fib snc	Dnajb11
Coa5.3	2.1466e-13	-0.187182	0.033	0.102	3.73337e-09	Fib snc	Coa5
Tln1.4	2.16391e-13	0.386976	0.419	0.364	3.76348e-09	Fib snc	Tln1
Pnrc1.4	2.20638e-13	0.496514	0.406	0.357	3.83734e-09	Fib snc	Pnrc1
Polr2e.4	2.22217e-13	-0.134383	0.078	0.166	3.8648e-09	Fib snc	Polr2e
Mrps33.4	2.26036e-13	-0.139854	0.074	0.161	3.93122e-09	Fib snc	Mrps33
Cox6c.4	2.37298e-13	0.286296	0.614	0.608	4.12709e-09	Fib snc	Cox6c
Tmed10.4	2.58852e-13	-0.150355	0.341	0.483	4.50195e-09	Fib snc	Tmed10
Lrp6.4	2.59647e-13	-0.201888	0.088	0.177	4.51579e-09	Fib snc	Lrp6
Arhgap29.4	2.64499e-13	0.562192	0.224	0.154	4.60017e-09	Fib snc	Arhgap29
Cbfb.4	3.21276e-13	-0.159577	0.036	0.106	5.58764e-09	Fib snc	Cbfb
Fndc3b.4	3.34644e-13	-0.164619	0.154	0.258	5.82014e-09	Fib snc	Fndc3b
Sigmar1.4	3.49607e-13	-0.131843	0.036	0.105	6.08037e-09	Fib snc	Sigmar1
Tmem43.4	3.51179e-13	-0.239266	0.063	0.141	6.1077e-09	Fib snc	Tmem43
Sgpp1.4	3.64046e-13	-0.166284	0.035	0.104	6.33149e-09	Fib snc	Sgpp1
Arpc2.4	3.68977e-13	-0.292745	0.529	0.66	6.41724e-09	Fib snc	Arpc2
Slc39a1.4	3.73625e-13	-0.210899	0.091	0.18	6.49809e-09	Fib snc	Slc39a1
Pet100.4	3.89501e-13	-0.23015	0.116	0.21	6.77421e-09	Fib snc	Pet100
Tmed2.4	4.09783e-13	-0.12883	0.192	0.309	7.12695e-09	Fib snc	Tmed2
Rack1.4	4.23999e-13	-0.296302	0.512	0.603	7.3742e-09	Fib snc	Rack1
Heg1.4	4.56174e-13	-0.364517	0.148	0.24	7.93378e-09	Fib snc	Heg1
Tpm3-rs7.4	4.9863e-13	-0.320781	0.141	0.238	8.67218e-09	Fib snc	Tpm3-rs7
Pnn.4	5.21684e-13	0.400799	0.391	0.325	9.07313e-09	Fib snc	Pnn
Ak2.4	5.7178e-13	-0.233134	0.094	0.182	9.94439e-09	Fib snc	Ak2
Mtpn.4	5.81908e-13	-0.193212	0.179	0.291	1.01205e-08	Fib snc	Mtpn
Ech1.4	6.02703e-13	0.455844	0.25	0.185	1.04822e-08	Fib snc	Ech1
Spg21.4	6.22197e-13	-0.176236	0.065	0.145	1.08212e-08	Fib snc	Spg21
Brd2.4	6.78394e-13	0.441696	0.415	0.357	1.17986e-08	Fib snc	Brd2
Gem.4	7.22138e-13	0.428034	0.257	0.185	1.25594e-08	Fib snc	Gem
Ltbp4.4	7.30903e-13	-0.376872	0.125	0.216	1.27119e-08	Fib snc	Ltbp4
Nop53.4	7.36316e-13	0.370934	0.322	0.245	1.2806e-08	Fib snc	Nop53
Hprt.4	7.45262e-13	-0.186859	0.105	0.198	1.29616e-08	Fib snc	Hprt
Ergic1.4	7.45825e-13	-0.131325	0.084	0.17	1.29714e-08	Fib snc	Ergic1
Lman2.4	7.51487e-13	-0.193366	0.129	0.227	1.30699e-08	Fib snc	Lman2
Eif3e.4	8.09934e-13	-0.18382	0.217	0.335	1.40864e-08	Fib snc	Eif3e
Dnaja1.4	8.27019e-13	0.394866	0.57	0.541	1.43835e-08	Fib snc	Dnaja1
Rpl7.4	8.78249e-13	-0.206741	0.552	0.684	1.52745e-08	Fib snc	Rpl7
Fnip1.4	8.80737e-13	-0.187951	0.062	0.139	1.53178e-08	Fib snc	Fnip1
Clptm1l.4	8.81099e-13	-0.113438	0.071	0.154	1.53241e-08	Fib snc	Clptm1l
Ppt1.4	9.41237e-13	-0.218196	0.084	0.169	1.637e-08	Fib snc	Ppt1
Qk.4	9.42748e-13	-0.18173	0.175	0.288	1.63963e-08	Fib snc	Qk
Fibin.4	1.00478e-12	-0.247781	0.039	0.108	1.74751e-08	Fib snc	Fibin
Rpl15.4	1.01852e-12	-0.204518	0.334	0.467	1.77142e-08	Fib snc	Rpl15
Pgrmc1.4	1.04451e-12	0.436397	0.236	0.169	1.81661e-08	Fib snc	Pgrmc1
Pepd.4	1.06843e-12	-0.213605	0.045	0.116	1.85822e-08	Fib snc	Pepd
Pdcd6ip.4	1.08909e-12	-0.149113	0.122	0.219	1.89414e-08	Fib snc	Pdcd6ip
Gm11808.4	1.17125e-12	-0.134933	0.061	0.139	2.03704e-08	Fib snc	Gm11808
Sptssa.4	1.18899e-12	-0.173561	0.134	0.232	2.06789e-08	Fib snc	Sptssa
Clta.4	1.23289e-12	-0.289572	0.291	0.404	2.14425e-08	Fib snc	Clta
Tex261.4	1.4272e-12	-0.152436	0.078	0.162	2.48218e-08	Fib snc	Tex261
Zyx.4	1.44973e-12	-0.160221	0.182	0.291	2.52138e-08	Fib snc	Zyx
Abcg1.4	1.50612e-12	-0.335215	0.037	0.103	2.61945e-08	Fib snc	Abcg1
Esyt2.4	1.5959e-12	0.48126	0.209	0.145	2.77558e-08	Fib snc	Esyt2
Fyn.4	1.60573e-12	-0.237827	0.102	0.19	2.79269e-08	Fib snc	Fyn
Pdia4.4	1.80247e-12	-0.214669	0.227	0.341	3.13485e-08	Fib snc	Pdia4
Cadm3.4	1.80889e-12	-0.270783	0.036	0.101	3.14602e-08	Fib snc	Cadm3
Trps1.4	1.98243e-12	-0.212017	0.048	0.119	3.44785e-08	Fib snc	Trps1
Skil.4	2.11666e-12	-0.241154	0.109	0.201	3.68129e-08	Fib snc	Skil
Fam129a.4	2.12301e-12	0.473116	0.226	0.16	3.69233e-08	Fib snc	Fam129a
Akap13.4	2.13234e-12	-0.168172	0.251	0.378	3.70856e-08	Fib snc	Akap13
Srsf7.4	2.2382e-12	0.447235	0.355	0.291	3.89268e-08	Fib snc	Srsf7
Nras.4	2.26968e-12	-0.1956	0.112	0.204	3.94742e-08	Fib snc	Nras
Lamtor1.4	2.38303e-12	-0.185835	0.129	0.225	4.14457e-08	Fib snc	Lamtor1
Kif2a.4	2.42102e-12	-0.135097	0.071	0.15	4.21064e-08	Fib snc	Kif2a
Epn1.4	2.89325e-12	-0.161477	0.053	0.124	5.03193e-08	Fib snc	Epn1
Plcb4.4	2.94393e-12	0.640744	0.208	0.146	5.12008e-08	Fib snc	Plcb4
Itgav.4	3.12197e-12	-0.171382	0.066	0.143	5.42972e-08	Fib snc	Itgav
Ciao2b.2	3.13439e-12	0.367701	0.142	0.085	5.45133e-08	Fib snc	Ciao2b
Glmp.4	3.14697e-12	-0.149963	0.091	0.177	5.47321e-08	Fib snc	Glmp
Sgk1.4	3.19276e-12	-0.224071	0.183	0.287	5.55284e-08	Fib snc	Sgk1
Ywhag.4	3.22266e-12	-0.119433	0.119	0.213	5.60485e-08	Fib snc	Ywhag
Efhd2.4	3.24398e-12	-0.349996	0.135	0.224	5.64193e-08	Fib snc	Efhd2
Grina.4	3.28712e-12	-0.272297	0.097	0.181	5.71696e-08	Fib snc	Grina
Mdk.4	3.29701e-12	-0.255515	0.038	0.103	5.73416e-08	Fib snc	Mdk
Smarcd2.4	3.34715e-12	-0.174858	0.042	0.11	5.82136e-08	Fib snc	Smarcd2
Snx10.4	3.4447e-12	-0.29382	0.082	0.162	5.99103e-08	Fib snc	Snx10
Tmed7.4	3.82058e-12	-0.085041	0.075	0.155	6.64476e-08	Fib snc	Tmed7
Col1a2.4	4.11488e-12	-1.04595	0.776	0.659	7.15661e-08	Fib snc	Col1a2
Necap2.4	4.17009e-12	-0.169719	0.063	0.138	7.25262e-08	Fib snc	Necap2
Dgkd	4.59334e-12	0.296178	0.111	0.061	7.98874e-08	Fib snc	Dgkd
Ppa1.4	4.91873e-12	-0.204163	0.051	0.12	8.55465e-08	Fib snc	Ppa1
Ppic.4	5.00049e-12	0.343855	0.35	0.275	8.69686e-08	Fib snc	Ppic
Sp110.4	5.11828e-12	-0.323199	0.059	0.13	8.90172e-08	Fib snc	Sp110
Cox5a.4	5.41751e-12	-0.241419	0.11	0.195	9.42213e-08	Fib snc	Cox5a
Actr2.4	5.82234e-12	-0.262479	0.223	0.334	1.01262e-07	Fib snc	Actr2
B2m.4	5.89191e-12	-0.135368	0.799	0.904	1.02472e-07	Fib snc	B2m
Armcx3.4	5.99009e-12	0.401138	0.168	0.108	1.0418e-07	Fib snc	Armcx3
Ppp1r10.4	6.29557e-12	0.408432	0.207	0.143	1.09493e-07	Fib snc	Ppp1r10
Zbtb38.4	6.47396e-12	0.474047	0.192	0.13	1.12595e-07	Fib snc	Zbtb38
Lyn.4	6.50585e-12	-0.339794	0.044	0.109	1.1315e-07	Fib snc	Lyn
Vwa5a.4	6.56365e-12	-0.201773	0.106	0.194	1.14155e-07	Fib snc	Vwa5a
Tmed9.4	6.81499e-12	-0.148136	0.252	0.379	1.18526e-07	Fib snc	Tmed9
Ccser2.4	7.29525e-12	0.427647	0.184	0.123	1.26879e-07	Fib snc	Ccser2
Ckap4.4	7.40653e-12	-0.227158	0.183	0.285	1.28814e-07	Fib snc	Ckap4
Cmtm3.4	7.40797e-12	-0.123909	0.162	0.268	1.28839e-07	Fib snc	Cmtm3
Crip1.4	8.05002e-12	0.189072	0.863	0.845	1.40006e-07	Fib snc	Crip1
Utrn.4	8.19158e-12	0.497436	0.263	0.196	1.42468e-07	Fib snc	Utrn
Col5a1.4	8.41852e-12	-0.356339	0.259	0.348	1.46415e-07	Fib snc	Col5a1
Nadk.4	8.49037e-12	-0.207739	0.061	0.134	1.47664e-07	Fib snc	Nadk
Tomm20.4	8.70047e-12	-0.12023	0.059	0.133	1.51318e-07	Fib snc	Tomm20
Dram1.4	8.76188e-12	-0.173719	0.041	0.107	1.52387e-07	Fib snc	Dram1
Meg3.4	9.07393e-12	0.169812	0.525	0.413	1.57814e-07	Fib snc	Meg3
Cox7a2l.4	9.96893e-12	-0.213766	0.265	0.384	1.7338e-07	Fib snc	Cox7a2l
Ssr1.4	1.02895e-11	-0.134691	0.171	0.276	1.78955e-07	Fib snc	Ssr1
Eif4e.4	1.07896e-11	-0.145341	0.112	0.2	1.87653e-07	Fib snc	Eif4e
Tor1aip1.4	1.17968e-11	-0.122626	0.192	0.299	2.05171e-07	Fib snc	Tor1aip1
Gusb.4	1.27358e-11	-0.248062	0.112	0.196	2.21501e-07	Fib snc	Gusb
Apobec1.4	1.28691e-11	-0.252923	0.053	0.122	2.23819e-07	Fib snc	Apobec1
Ccdc12.4	1.32789e-11	-0.131168	0.12	0.209	2.30947e-07	Fib snc	Ccdc12
Cdc42se2.4	1.3692e-11	-0.293302	0.058	0.128	2.3813e-07	Fib snc	Cdc42se2
Selenok.4	1.47304e-11	0.308864	0.434	0.368	2.56191e-07	Fib snc	Selenok
Capza1.4	1.49458e-11	-0.223901	0.067	0.14	2.59937e-07	Fib snc	Capza1
Phf14.4	1.57031e-11	-0.234566	0.09	0.17	2.73108e-07	Fib snc	Phf14
Glud1.4	1.78376e-11	-0.0997234	0.17	0.275	3.10232e-07	Fib snc	Glud1
Sdhaf4.4	2.04667e-11	-0.173006	0.041	0.104	3.55957e-07	Fib snc	Sdhaf4
Fndc3a.4	2.1103e-11	-0.164339	0.098	0.181	3.67023e-07	Fib snc	Fndc3a
C1ra.4	2.16475e-11	-0.362359	0.26	0.348	3.76494e-07	Fib snc	C1ra
Sfr1.4	2.22508e-11	-0.159537	0.312	0.437	3.86986e-07	Fib snc	Sfr1
Dbi.4	2.31692e-11	-0.237204	0.326	0.45	4.02959e-07	Fib snc	Dbi
Pid1.4	2.38883e-11	-0.160796	0.088	0.168	4.15465e-07	Fib snc	Pid1
Eif3k.4	2.40698e-11	-0.140204	0.246	0.364	4.18623e-07	Fib snc	Eif3k
Cd9.4	2.41288e-11	-0.428233	0.333	0.441	4.19649e-07	Fib snc	Cd9
Atp6v1e1.4	2.46271e-11	-0.145429	0.212	0.324	4.28315e-07	Fib snc	Atp6v1e1
Chd4.4	2.47329e-11	0.364927	0.506	0.456	4.30155e-07	Fib snc	Chd4
Ebp.4	2.56819e-11	-0.169181	0.06	0.131	4.4666e-07	Fib snc	Ebp
Parp9.4	2.57789e-11	0.409488	0.174	0.115	4.48347e-07	Fib snc	Parp9
Gm11478.4	2.69793e-11	-0.341226	0.137	0.222	4.69223e-07	Fib snc	Gm11478
Riok3.4	2.94196e-11	-0.164004	0.103	0.188	5.11665e-07	Fib snc	Riok3
Ext1.4	2.96581e-11	-0.150465	0.112	0.197	5.15813e-07	Fib snc	Ext1
Son.4	2.98106e-11	0.316714	0.641	0.628	5.18466e-07	Fib snc	Son
Osbpl8.4	3.01185e-11	-0.214916	0.071	0.144	5.23822e-07	Fib snc	Osbpl8
Ccdc88a.4	3.14902e-11	-0.301332	0.181	0.275	5.47677e-07	Fib snc	Ccdc88a
Rgcc.4	3.24445e-11	-0.239022	0.046	0.111	5.64274e-07	Fib snc	Rgcc
Fbln5.4	3.36052e-11	-0.144834	0.068	0.142	5.84462e-07	Fib snc	Fbln5
Tma7.4	3.4818e-11	-0.184604	0.23	0.34	6.05555e-07	Fib snc	Tma7
Tspan3.4	3.58496e-11	0.490448	0.282	0.227	6.23497e-07	Fib snc	Tspan3
D8Ertd738e.4	3.79231e-11	-0.151746	0.234	0.351	6.59559e-07	Fib snc	D8Ertd738e
Mkrn1.4	3.80394e-11	-0.129881	0.056	0.125	6.61582e-07	Fib snc	Mkrn1
St13.4	3.9103e-11	-0.130776	0.296	0.424	6.8008e-07	Fib snc	St13
Hmgn2.4	3.95884e-11	-0.251693	0.077	0.152	6.88521e-07	Fib snc	Hmgn2
Ptgr1.4	4.04219e-11	-0.213463	0.045	0.109	7.03018e-07	Fib snc	Ptgr1
Renbp.4	4.10958e-11	-0.146206	0.04	0.102	7.14738e-07	Fib snc	Renbp
Cyfip1.4	4.22152e-11	-0.187181	0.143	0.236	7.34207e-07	Fib snc	Cyfip1
Arhgdia.4	4.27641e-11	-0.132689	0.266	0.39	7.43754e-07	Fib snc	Arhgdia
Ppib.4	4.495e-11	-0.0940251	0.106	0.19	7.8177e-07	Fib snc	Ppib
Aftph.4	4.6542e-11	-0.215156	0.054	0.121	8.09459e-07	Fib snc	Aftph
Sh3kbp1.4	5.11883e-11	-0.169568	0.159	0.258	8.90267e-07	Fib snc	Sh3kbp1
Bin1.4	5.12356e-11	-0.113439	0.112	0.199	8.91089e-07	Fib snc	Bin1
Smim14.4	5.27563e-11	-0.0861409	0.182	0.289	9.17538e-07	Fib snc	Smim14
Abl2.4	5.46195e-11	-0.199942	0.041	0.103	9.49942e-07	Fib snc	Abl2
Dbnl.4	5.68708e-11	-0.186134	0.068	0.139	9.89096e-07	Fib snc	Dbnl
Dsel.4	5.89033e-11	-0.128482	0.043	0.106	1.02445e-06	Fib snc	Dsel
Dnajc13.4	5.93206e-11	-0.178266	0.053	0.119	1.0317e-06	Fib snc	Dnajc13
Mif.4	6.04086e-11	-0.368761	0.261	0.355	1.05063e-06	Fib snc	Mif
Mocs2.4	6.11478e-11	-0.152276	0.11	0.195	1.06348e-06	Fib snc	Mocs2
Srgap2.4	6.46421e-11	-0.13177	0.046	0.11	1.12426e-06	Fib snc	Srgap2
Flna.4	6.78999e-11	0.450129	0.342	0.29	1.18091e-06	Fib snc	Flna
Isca1.4	6.98229e-11	0.347632	0.174	0.116	1.21436e-06	Fib snc	Isca1
Fstl1.4	7.02592e-11	-0.683699	0.591	0.534	1.22195e-06	Fib snc	Fstl1
Cdh11.4	7.13316e-11	-0.257456	0.045	0.107	1.2406e-06	Fib snc	Cdh11
CT010467.1.4	7.46028e-11	-0.43147	0.356	0.441	1.29749e-06	Fib snc	CT010467.1
Gpm6b.4	7.64977e-11	-0.239092	0.056	0.123	1.33045e-06	Fib snc	Gpm6b
Dazap2.4	7.89107e-11	-0.209629	0.2	0.303	1.37242e-06	Fib snc	Dazap2
Plekhj1.4	8.25318e-11	-0.08766	0.062	0.131	1.43539e-06	Fib snc	Plekhj1
Csk.4	8.26303e-11	-0.147858	0.041	0.103	1.43711e-06	Fib snc	Csk
Gan.4	8.7713e-11	-0.264125	0.041	0.102	1.5255e-06	Fib snc	Gan
Macf1.4	8.98558e-11	0.362133	0.355	0.292	1.56277e-06	Fib snc	Macf1
Ppp2ca.4	9.6757e-11	-0.0642708	0.147	0.241	1.6828e-06	Fib snc	Ppp2ca
Hnrnpf.4	1.02985e-10	-0.179586	0.168	0.264	1.79111e-06	Fib snc	Hnrnpf
Eng.1	1.03845e-10	0.274315	0.101	0.057	1.80608e-06	Fib snc	Eng
Prorsd1.4	1.09343e-10	-0.0842249	0.054	0.122	1.9017e-06	Fib snc	Prorsd1
Hnrnpa0.4	1.10636e-10	-0.119352	0.133	0.224	1.92418e-06	Fib snc	Hnrnpa0
Lamtor2.4	1.11498e-10	-0.144004	0.178	0.278	1.93918e-06	Fib snc	Lamtor2
Marcksl1.4	1.11951e-10	0.3947	0.221	0.16	1.94705e-06	Fib snc	Marcksl1
Col15a1.4	1.1521e-10	0.251804	0.231	0.161	2.00374e-06	Fib snc	Col15a1
Eftud2.1	1.21962e-10	0.37672	0.121	0.073	2.12116e-06	Fib snc	Eftud2
Uso1.4	1.3468e-10	-0.109606	0.091	0.168	2.34236e-06	Fib snc	Uso1
Npepps.4	1.3872e-10	-0.119394	0.125	0.213	2.41262e-06	Fib snc	Npepps
Sec14l1.4	1.40308e-10	-0.138116	0.054	0.12	2.44024e-06	Fib snc	Sec14l1
Peg3.4	1.47776e-10	-0.3472	0.047	0.107	2.57012e-06	Fib snc	Peg3
Afap1.4	1.49065e-10	0.404317	0.174	0.118	2.59254e-06	Fib snc	Afap1
Rpn2.4	1.49556e-10	-0.125263	0.228	0.337	2.60108e-06	Fib snc	Rpn2
Sel1l.4	1.62448e-10	-0.0689698	0.088	0.165	2.82529e-06	Fib snc	Sel1l
Ier2.4	1.64405e-10	0.370902	0.49	0.447	2.85934e-06	Fib snc	Ier2
Atp6v1h.4	1.64491e-10	-0.120756	0.062	0.13	2.86083e-06	Fib snc	Atp6v1h
Frg1.4	1.67688e-10	-0.0641033	0.124	0.211	2.91642e-06	Fib snc	Frg1
Ivns1abp.4	1.70257e-10	-0.189984	0.056	0.121	2.96112e-06	Fib snc	Ivns1abp
Sntb2.4	1.73508e-10	-0.0683372	0.133	0.222	3.01766e-06	Fib snc	Sntb2
C1qtnf3.4	1.75583e-10	-0.616545	0.043	0.101	3.05373e-06	Fib snc	C1qtnf3
Selenos.4	1.76787e-10	-0.21145	0.227	0.323	3.07468e-06	Fib snc	Selenos
Polr2k.4	1.85039e-10	-0.0979426	0.055	0.121	3.2182e-06	Fib snc	Polr2k
Copa.4	1.88567e-10	-0.122715	0.137	0.225	3.27955e-06	Fib snc	Copa
Canx.4	2.05731e-10	-0.151899	0.471	0.611	3.57807e-06	Fib snc	Canx
Rbp1.4	2.1081e-10	-0.276236	0.069	0.136	3.66642e-06	Fib snc	Rbp1
2020-09-10	2.21932e-10	0.273493	0.104	0.059	3.85985e-06	Fib snc	2020-09-10
Trib1.4	2.24064e-10	-0.334575	0.124	0.205	3.89692e-06	Fib snc	Trib1
Snx1.4	2.24807e-10	-0.13686	0.104	0.184	3.90985e-06	Fib snc	Snx1
Birc3.4	2.26768e-10	-0.207466	0.066	0.135	3.94394e-06	Fib snc	Birc3
Zfp36.4	2.44491e-10	0.268593	0.666	0.64	4.25218e-06	Fib snc	Zfp36
Mapkapk2.4	2.46877e-10	-0.141929	0.046	0.108	4.29369e-06	Fib snc	Mapkapk2
Uqcc3.4	2.50053e-10	-0.100865	0.067	0.136	4.34892e-06	Fib snc	Uqcc3
Mob1a.4	2.53537e-10	-0.120992	0.108	0.189	4.40951e-06	Fib snc	Mob1a
Gmfb.4	2.55665e-10	-0.182537	0.082	0.154	4.44652e-06	Fib snc	Gmfb
Pum2.4	2.66842e-10	-0.130644	0.091	0.168	4.64092e-06	Fib snc	Pum2
Creld2.4	2.69335e-10	-0.151815	0.096	0.172	4.68428e-06	Fib snc	Creld2
Ptpn9.3	2.69565e-10	0.366934	0.117	0.071	4.68827e-06	Fib snc	Ptpn9
Setd7.4	2.72275e-10	-0.159566	0.041	0.101	4.7354e-06	Fib snc	Setd7
Pgap2.4	2.78733e-10	-0.192149	0.063	0.129	4.84772e-06	Fib snc	Pgap2
Bmp2k.4	2.79346e-10	-0.172028	0.049	0.111	4.85839e-06	Fib snc	Bmp2k
Tmcc3.1	2.82345e-10	0.38297	0.121	0.073	4.91055e-06	Fib snc	Tmcc3
Chst12.4	2.85776e-10	-0.187009	0.052	0.113	4.97021e-06	Fib snc	Chst12
Nmt2.4	2.95163e-10	-0.130717	0.056	0.12	5.13348e-06	Fib snc	Nmt2
Commd8.4	3.12149e-10	-0.161619	0.071	0.14	5.4289e-06	Fib snc	Commd8
Grb2.4	3.18036e-10	-0.187292	0.158	0.249	5.53128e-06	Fib snc	Grb2
Cmip.4	3.37983e-10	-0.134499	0.059	0.124	5.8782e-06	Fib snc	Cmip
Por.4	3.41897e-10	-0.210242	0.067	0.134	5.94628e-06	Fib snc	Por
Atp6v0d1.4	3.51362e-10	-0.139827	0.126	0.212	6.11088e-06	Fib snc	Atp6v0d1
Nfe2l2.4	3.58279e-10	-0.184212	0.263	0.373	6.23119e-06	Fib snc	Nfe2l2
Nrep.4	3.63928e-10	0.376647	0.214	0.151	6.32944e-06	Fib snc	Nrep
Rpl37rt.4	3.81815e-10	-0.234682	0.179	0.268	6.64053e-06	Fib snc	Rpl37rt
Clip1.4	3.85153e-10	-0.164106	0.164	0.253	6.69858e-06	Fib snc	Clip1
Psme1.4	3.87873e-10	-0.254614	0.218	0.32	6.74588e-06	Fib snc	Psme1
Stx7.4	4.60173e-10	-0.13855	0.116	0.197	8.00332e-06	Fib snc	Stx7
Bex3.2	4.66769e-10	0.195551	0.113	0.066	8.11804e-06	Fib snc	Bex3
Mrps25.4	4.87898e-10	-0.197218	0.058	0.121	8.48553e-06	Fib snc	Mrps25
Dync1h1.4	4.92876e-10	-0.0560846	0.117	0.199	8.5721e-06	Fib snc	Dync1h1
Eif3f.4	5.09844e-10	-0.131977	0.24	0.348	8.8672e-06	Fib snc	Eif3f
Stk39.2	5.45704e-10	0.294891	0.108	0.063	9.49089e-06	Fib snc	Stk39
Saa3.4	5.56095e-10	-1.1566	0.068	0.131	9.67161e-06	Fib snc	Saa3
Zmat2.4	5.65466e-10	-0.190719	0.15	0.238	9.83459e-06	Fib snc	Zmat2
Colgalt1.4	5.65548e-10	-0.157336	0.086	0.158	9.83601e-06	Fib snc	Colgalt1
Smarca5.4	5.76559e-10	0.501823	0.359	0.309	1.00275e-05	Fib snc	Smarca5
Mpp6.3	5.78995e-10	-0.133531	0.042	0.101	1.00699e-05	Fib snc	Mpp6
Snrpe.4	5.9818e-10	-0.143975	0.173	0.268	1.04036e-05	Fib snc	Snrpe
Igsf8.4	6.09549e-10	-0.0366528	0.044	0.104	1.06013e-05	Fib snc	Igsf8
Cast.4	6.21184e-10	-0.199253	0.26	0.362	1.08036e-05	Fib snc	Cast
Eef1d.4	6.58572e-10	-0.104749	0.253	0.368	1.14539e-05	Fib snc	Eef1d
Rnf213.4	6.62519e-10	-0.178883	0.047	0.106	1.15225e-05	Fib snc	Rnf213
Cst3.4	7.42548e-10	0.0566891	0.774	0.737	1.29144e-05	Fib snc	Cst3
Taf1d.4	7.50783e-10	0.355425	0.329	0.272	1.30576e-05	Fib snc	Taf1d
1810058I24Rik.4	7.77864e-10	-0.0873057	0.175	0.272	1.35286e-05	Fib snc	1810058I24Rik
Jarid2.4	7.86668e-10	-0.174491	0.051	0.111	1.36817e-05	Fib snc	Jarid2
Zcchc14.2	8.07098e-10	0.343809	0.103	0.061	1.40371e-05	Fib snc	Zcchc14
Use1.4	8.42729e-10	-0.142292	0.186	0.284	1.46567e-05	Fib snc	Use1
P4ha2.4	8.46456e-10	-0.164249	0.096	0.168	1.47216e-05	Fib snc	P4ha2
H2afz.4	8.56869e-10	-0.292436	0.212	0.306	1.49027e-05	Fib snc	H2afz
Ap2b1.4	8.58444e-10	-0.112176	0.083	0.154	1.49301e-05	Fib snc	Ap2b1
Hbb-bs.4	8.81146e-10	0.506317	0.141	0.231	1.53249e-05	Fib snc	Hbb-bs
Tmem65.4	9.26523e-10	-0.0861152	0.047	0.107	1.61141e-05	Fib snc	Tmem65
Tcirg1.4	9.47897e-10	-0.136918	0.064	0.128	1.64858e-05	Fib snc	Tcirg1
Edem1.4	1.01341e-09	-0.128925	0.06	0.124	1.76252e-05	Fib snc	Edem1
Cd248.4	1.05283e-09	-0.390052	0.238	0.316	1.83108e-05	Fib snc	Cd248
Ccng1.4	1.0534e-09	-0.111779	0.057	0.12	1.83208e-05	Fib snc	Ccng1
Cbl.4	1.07948e-09	-0.158367	0.088	0.16	1.87743e-05	Fib snc	Cbl
Mmp14.4	1.096e-09	-0.362705	0.312	0.402	1.90617e-05	Fib snc	Mmp14
Arhgef12.4	1.10087e-09	0.385639	0.199	0.142	1.91463e-05	Fib snc	Arhgef12
Slirp.4	1.12965e-09	-0.105047	0.082	0.153	1.96469e-05	Fib snc	Slirp
Snap23.4	1.1536e-09	-0.205804	0.102	0.178	2.00634e-05	Fib snc	Snap23
Tgfbr3.4	1.17432e-09	-0.102959	0.125	0.208	2.04239e-05	Fib snc	Tgfbr3
Arl13b.4	1.29275e-09	0.388909	0.18	0.126	2.24836e-05	Fib snc	Arl13b
Zfp292.4	1.32625e-09	-0.111043	0.111	0.189	2.30662e-05	Fib snc	Zfp292
Mmp23.4	1.33222e-09	-0.162692	0.089	0.158	2.317e-05	Fib snc	Mmp23
Nus1.4	1.47353e-09	-0.0732734	0.07	0.137	2.56276e-05	Fib snc	Nus1
Slc38a10.4	1.48844e-09	-0.106323	0.112	0.19	2.5887e-05	Fib snc	Slc38a10
Dnajc25.4	1.53996e-09	-0.0994898	0.075	0.143	2.67829e-05	Fib snc	Dnajc25
Fkbp7.4	1.57243e-09	-0.143095	0.159	0.241	2.73477e-05	Fib snc	Fkbp7
Sh3d19.4	1.62505e-09	-0.135915	0.12	0.196	2.82628e-05	Fib snc	Sh3d19
Ide.4	1.63424e-09	-0.124364	0.044	0.101	2.84227e-05	Fib snc	Ide
Tubb6.4	1.69231e-09	-0.0803654	0.197	0.298	2.94327e-05	Fib snc	Tubb6
Pdcd10.4	1.70057e-09	0.367131	0.254	0.197	2.95762e-05	Fib snc	Pdcd10
Tubb4b.4	1.7411e-09	0.366947	0.229	0.173	3.02812e-05	Fib snc	Tubb4b
Sesn3.3	1.7458e-09	0.377743	0.112	0.068	3.0363e-05	Fib snc	Sesn3
Agap1.4	1.79708e-09	-0.118784	0.049	0.108	3.12548e-05	Fib snc	Agap1
Mrpl23.4	1.87882e-09	-0.0649707	0.047	0.105	3.26764e-05	Fib snc	Mrpl23
Ostc.4	1.90945e-09	-0.123701	0.229	0.335	3.32092e-05	Fib snc	Ostc
Sub1.4	1.94543e-09	-0.289733	0.372	0.485	3.38349e-05	Fib snc	Sub1
Ifnar1.4	2.01359e-09	-0.110239	0.069	0.134	3.50204e-05	Fib snc	Ifnar1
Atp6v1c1.4	2.08279e-09	-0.194241	0.071	0.135	3.62239e-05	Fib snc	Atp6v1c1
Ets2.4	2.10666e-09	-0.146389	0.069	0.134	3.66391e-05	Fib snc	Ets2
Myl12b.4	2.1379e-09	-0.137307	0.268	0.379	3.71824e-05	Fib snc	Myl12b
Atp1b3.4	2.1636e-09	-0.218311	0.178	0.264	3.76293e-05	Fib snc	Atp1b3
Ube2r2.4	2.23443e-09	-0.0993848	0.19	0.284	3.88613e-05	Fib snc	Ube2r2
Zfp106.4	2.2489e-09	-0.0654353	0.135	0.219	3.91128e-05	Fib snc	Zfp106
Rock1.4	2.28213e-09	0.347931	0.384	0.338	3.96908e-05	Fib snc	Rock1
Osbpl9.4	2.28678e-09	-0.157307	0.064	0.126	3.97716e-05	Fib snc	Osbpl9
Manf.4	2.34436e-09	-0.145643	0.252	0.357	4.07731e-05	Fib snc	Manf
Snrpb2.4	2.37788e-09	-0.100502	0.135	0.221	4.13561e-05	Fib snc	Snrpb2
Rnf13.4	2.46844e-09	-0.100329	0.117	0.195	4.29311e-05	Fib snc	Rnf13
Rcn1.4	2.481e-09	-0.198807	0.138	0.214	4.31495e-05	Fib snc	Rcn1
Nt5c.4	2.48259e-09	-0.149835	0.082	0.15	4.31772e-05	Fib snc	Nt5c
Cdkn1b.4	2.53944e-09	0.328742	0.204	0.148	4.41659e-05	Fib snc	Cdkn1b
Ebf2.4	2.62482e-09	0.372367	0.194	0.137	4.56509e-05	Fib snc	Ebf2
Eea1.4	2.72078e-09	-0.134547	0.177	0.269	4.73199e-05	Fib snc	Eea1
H3f3b.4	2.75884e-09	0.098443	0.792	0.761	4.79817e-05	Fib snc	H3f3b
Eif3h.4	2.76037e-09	-0.120953	0.238	0.341	4.80083e-05	Fib snc	Eif3h
Ankrd12.4	2.81501e-09	-0.107356	0.19	0.284	4.89586e-05	Fib snc	Ankrd12
Sdf2.4	2.94358e-09	-0.0506162	0.11	0.189	5.11947e-05	Fib snc	Sdf2
Rab13.4	2.97492e-09	0.307089	0.158	0.106	5.17399e-05	Fib snc	Rab13
Capza2.4	3.03602e-09	-0.288993	0.312	0.413	5.28025e-05	Fib snc	Capza2
Ywhab.4	3.06144e-09	0.299848	0.498	0.477	5.32446e-05	Fib snc	Ywhab
Fcgrt.4	3.07964e-09	-0.140353	0.219	0.316	5.3561e-05	Fib snc	Fcgrt
Mrpl14.4	3.16244e-09	-0.116305	0.093	0.165	5.50011e-05	Fib snc	Mrpl14
Rras.4	3.17482e-09	0.404256	0.159	0.11	5.52164e-05	Fib snc	Rras
Phf11d.4	3.30008e-09	0.361777	0.171	0.118	5.7395e-05	Fib snc	Phf11d
Acsl4.4	3.48381e-09	-0.166349	0.053	0.111	6.05905e-05	Fib snc	Acsl4
Mcfd2.4	3.81281e-09	-0.0617809	0.113	0.191	6.63124e-05	Fib snc	Mcfd2
Polb.4	3.95626e-09	-0.108608	0.062	0.124	6.88073e-05	Fib snc	Polb
Zfand5.4	4.08266e-09	0.373263	0.445	0.414	7.10056e-05	Fib snc	Zfand5
Ctdsp2.4	4.08834e-09	-0.0897494	0.113	0.19	7.11043e-05	Fib snc	Ctdsp2
Csgalnact2.4	4.3411e-09	-0.0657169	0.053	0.112	7.55005e-05	Fib snc	Csgalnact2
Mrpl54.4	4.39763e-09	-0.082766	0.108	0.183	7.64836e-05	Fib snc	Mrpl54
Tax1bp1.4	4.56676e-09	0.240513	0.604	0.589	7.94252e-05	Fib snc	Tax1bp1
Gm15427.4	4.57279e-09	-0.252991	0.093	0.16	7.953e-05	Fib snc	Gm15427
B4galt5.4	4.58449e-09	-0.124467	0.059	0.119	7.97334e-05	Fib snc	B4galt5
Acadm.4	4.75781e-09	0.387481	0.21	0.156	8.27478e-05	Fib snc	Acadm
Malat1.4	4.80541e-09	0.21811	0.997	0.994	8.35756e-05	Fib snc	Malat1
0610012G03Rik.4	4.81679e-09	-0.0609431	0.078	0.146	8.37737e-05	Fib snc	0610012G03Rik
Larp4b.4	5.07355e-09	-0.122013	0.122	0.2	8.82391e-05	Fib snc	Larp4b
Rnaset2a.4	5.22599e-09	-0.1089	0.099	0.171	9.08904e-05	Fib snc	Rnaset2a
Rragc.4	5.22702e-09	-0.111666	0.053	0.112	9.09083e-05	Fib snc	Rragc
Ap3b1.4	5.37688e-09	-0.19205	0.118	0.192	9.35147e-05	Fib snc	Ap3b1
Sft2d1.4	5.89585e-09	-0.122198	0.083	0.149	0.000102541	Fib snc	Sft2d1
Atpif1.4	6.08537e-09	0.338364	0.46	0.434	0.000105837	Fib snc	Atpif1
Baz1a.4	6.19383e-09	-0.304871	0.081	0.145	0.000107723	Fib snc	Baz1a
Ehd4.4	6.23485e-09	-0.179504	0.134	0.211	0.000108436	Fib snc	Ehd4
Jmjd1c.4	6.40431e-09	-0.0559053	0.154	0.243	0.000111384	Fib snc	Jmjd1c
Ptbp3.4	6.44109e-09	-0.158893	0.218	0.314	0.000112023	Fib snc	Ptbp3
Nfkbia.4	6.44307e-09	-0.237044	0.515	0.623	0.000112058	Fib snc	Nfkbia
Tsn.4	6.45786e-09	-0.113607	0.168	0.256	0.000112315	Fib snc	Tsn
Ssu72.4	6.51772e-09	-0.131859	0.067	0.129	0.000113356	Fib snc	Ssu72
Snx6.4	6.80787e-09	-0.140959	0.259	0.362	0.000118402	Fib snc	Snx6
Irf1.4	6.8147e-09	0.421729	0.317	0.263	0.000118521	Fib snc	Irf1
Samd4.3	6.90042e-09	0.325407	0.13	0.084	0.000120012	Fib snc	Samd4
Ftl1-ps1.4	6.96084e-09	-0.398969	0.049	0.101	0.000121063	Fib snc	Ftl1-ps1
Erh.4	7.0255e-09	-0.189315	0.097	0.164	0.000122188	Fib snc	Erh
Esyt1.4	7.05726e-09	0.425491	0.171	0.121	0.00012274	Fib snc	Esyt1
Ndufs2.4	7.13621e-09	0.433619	0.234	0.183	0.000124113	Fib snc	Ndufs2
Prpf40a.4	7.75344e-09	-0.159501	0.246	0.345	0.000134848	Fib snc	Prpf40a
Ten1.4	8.09329e-09	-0.123549	0.077	0.142	0.000140759	Fib snc	Ten1
Herc1.4	8.34045e-09	0.538405	0.164	0.116	0.000145057	Fib snc	Herc1
Atp5c1.4	8.35922e-09	0.354789	0.403	0.373	0.000145384	Fib snc	Atp5c1
Cox6a1.4	8.40553e-09	0.299222	0.526	0.512	0.000146189	Fib snc	Cox6a1
Ndrg1.4	8.58827e-09	-0.116602	0.1	0.169	0.000149367	Fib snc	Ndrg1
Larp1.4	8.60692e-09	-0.129589	0.059	0.118	0.000149691	Fib snc	Larp1
Srp9.4	8.86413e-09	-0.13426	0.162	0.246	0.000154165	Fib snc	Srp9
Lrrc59.4	9.42073e-09	-0.102468	0.048	0.103	0.000163845	Fib snc	Lrrc59
Copz1.4	9.52207e-09	-0.111179	0.11	0.182	0.000165608	Fib snc	Copz1
Pdlim2.4	9.61134e-09	0.318829	0.147	0.099	0.00016716	Fib snc	Pdlim2
Smdt1.4	9.87367e-09	-0.135183	0.232	0.332	0.000171723	Fib snc	Smdt1
Foxn3.4	1.02469e-08	-0.091585	0.103	0.176	0.000178214	Fib snc	Foxn3
Eps15.4	1.02821e-08	-0.0835708	0.061	0.12	0.000178827	Fib snc	Eps15
Aida.4	1.07245e-08	-0.0811936	0.104	0.176	0.00018652	Fib snc	Aida
Bscl2.4	1.07994e-08	-0.0785642	0.058	0.117	0.000187823	Fib snc	Bscl2
Cdv3.4	1.12533e-08	-0.0871738	0.098	0.17	0.000195718	Fib snc	Cdv3
Atp1a1.4	1.14544e-08	-0.178268	0.141	0.22	0.000199215	Fib snc	Atp1a1
Ikbkb.4	1.15219e-08	-0.164099	0.068	0.129	0.000200388	Fib snc	Ikbkb
Btg1.4	1.17603e-08	-0.369374	0.28	0.365	0.000204536	Fib snc	Btg1
Col16a1.4	1.19546e-08	-0.202001	0.109	0.176	0.000207914	Fib snc	Col16a1
Tmem160.4	1.25853e-08	-0.0647652	0.117	0.191	0.000218884	Fib snc	Tmem160
Zfp622.4	1.29454e-08	-0.100879	0.072	0.135	0.000225146	Fib snc	Zfp622
Dnajb14.4	1.30009e-08	-0.128496	0.053	0.108	0.000226111	Fib snc	Dnajb14
Bet1l.4	1.36823e-08	-0.0451644	0.087	0.154	0.000237963	Fib snc	Bet1l
Aff4.4	1.40167e-08	0.387186	0.247	0.196	0.000243779	Fib snc	Aff4
Gm15500.4	1.46168e-08	-0.255403	0.075	0.134	0.000254216	Fib snc	Gm15500
Arpc4.4	1.50491e-08	-0.164333	0.205	0.291	0.000261734	Fib snc	Arpc4
Acp2.4	1.58067e-08	-0.191505	0.079	0.142	0.00027491	Fib snc	Acp2
Pvr.4	1.59767e-08	-0.179531	0.049	0.102	0.000277867	Fib snc	Pvr
Fam3c.4	1.69089e-08	-0.0762407	0.08	0.145	0.000294079	Fib snc	Fam3c
Eif5b.4	1.7257e-08	-0.125173	0.377	0.495	0.000300133	Fib snc	Eif5b
Vma21.4	1.79505e-08	-0.0890327	0.087	0.152	0.000312194	Fib snc	Vma21
Rnasel.4	1.8861e-08	-0.208499	0.05	0.102	0.00032803	Fib snc	Rnasel
Pttg1.4	1.91356e-08	0.326832	0.22	0.167	0.000332806	Fib snc	Pttg1
Nnmt.4	1.91662e-08	0.394025	0.206	0.154	0.000333338	Fib snc	Nnmt
Nfib.4	1.94534e-08	-0.205068	0.215	0.297	0.000338333	Fib snc	Nfib
Gm5905.4	1.9625e-08	-0.343022	0.114	0.178	0.000341318	Fib snc	Gm5905
Cnpy2.4	1.978e-08	-0.0793629	0.179	0.268	0.000344013	Fib snc	Cnpy2
Slc44a1.4	2.00916e-08	-0.133756	0.085	0.148	0.000349434	Fib snc	Slc44a1
Eloc.4	2.05823e-08	0.254069	0.3	0.241	0.000357967	Fib snc	Eloc
Zdhhc20.4	2.0883e-08	-0.120384	0.109	0.179	0.000363196	Fib snc	Zdhhc20
Vti1b.4	2.13475e-08	-0.0596706	0.11	0.181	0.000371276	Fib snc	Vti1b
Chmp4b.4	2.14191e-08	-0.0665527	0.24	0.34	0.000372521	Fib snc	Chmp4b
Polr2l.4	2.16454e-08	-0.0858297	0.057	0.113	0.000376456	Fib snc	Polr2l
Pak2.4	2.25065e-08	-0.0972999	0.189	0.28	0.000391432	Fib snc	Pak2
Mrps21.4	2.29565e-08	-0.102141	0.143	0.222	0.00039926	Fib snc	Mrps21
Eif4e2.4	2.29907e-08	-0.0585124	0.15	0.231	0.000399855	Fib snc	Eif4e2
Med13l.4	2.33188e-08	-0.123444	0.086	0.151	0.000405561	Fib snc	Med13l
Hnrnpdl.4	2.35434e-08	0.336306	0.349	0.305	0.000409467	Fib snc	Hnrnpdl
Chmp2a.4	2.42956e-08	-0.0622122	0.236	0.338	0.000422549	Fib snc	Chmp2a
Usf2.4	2.47688e-08	-0.0351339	0.066	0.126	0.000430779	Fib snc	Usf2
Csrnp1.4	2.48337e-08	0.338396	0.278	0.224	0.000431908	Fib snc	Csrnp1
Zc3hav1.4	2.49526e-08	-0.187318	0.094	0.159	0.000433976	Fib snc	Zc3hav1
Bmpr1a.4	2.51489e-08	0.385262	0.162	0.114	0.000437389	Fib snc	Bmpr1a
Stk38.4	2.61459e-08	-0.0635774	0.15	0.23	0.00045473	Fib snc	Stk38
Akt1.4	2.67226e-08	-0.0246917	0.059	0.116	0.000464759	Fib snc	Akt1
Chd6.4	2.68626e-08	0.333955	0.183	0.133	0.000467194	Fib snc	Chd6
Wdr26.4	2.71071e-08	-0.177497	0.196	0.286	0.000471447	Fib snc	Wdr26
Ergic3.4	2.79479e-08	-0.0980928	0.158	0.241	0.000486069	Fib snc	Ergic3
Tomm5.4	2.81986e-08	0.0178813	0.092	0.161	0.000490429	Fib snc	Tomm5
Fundc1.4	2.87026e-08	-0.130236	0.053	0.106	0.000499196	Fib snc	Fundc1
Dag1.4	2.88581e-08	0.328182	0.25	0.198	0.0005019	Fib snc	Dag1
Lpl.4	2.92114e-08	-0.678745	0.47	0.519	0.000508045	Fib snc	Lpl
Hist1h1c.4	2.94347e-08	-0.179463	0.065	0.121	0.000511929	Fib snc	Hist1h1c
Tnfaip8.4	2.97309e-08	-0.137743	0.09	0.155	0.00051708	Fib snc	Tnfaip8
Ginm1.4	2.97614e-08	0.431626	0.222	0.172	0.000517611	Fib snc	Ginm1
Adam15.4	3.01464e-08	-0.077499	0.075	0.136	0.000524306	Fib snc	Adam15
Mydgf.4	3.03305e-08	-0.0708816	0.162	0.247	0.000527508	Fib snc	Mydgf
Cnih1.4	3.03994e-08	-0.115097	0.152	0.231	0.000528706	Fib snc	Cnih1
Lima1.4	3.27717e-08	-0.152393	0.266	0.355	0.000569966	Fib snc	Lima1
Oaf.4	3.38585e-08	-0.0579164	0.137	0.213	0.000588867	Fib snc	Oaf
Nans.4	3.4366e-08	-0.151858	0.075	0.135	0.000597693	Fib snc	Nans
Rpn1.4	3.48026e-08	-0.0936108	0.187	0.274	0.000605287	Fib snc	Rpn1
Rhoa.4	3.49304e-08	-0.124588	0.3	0.408	0.00060751	Fib snc	Rhoa
Col5a3.4	3.51406e-08	0.130594	0.442	0.369	0.000611166	Fib snc	Col5a3
Ganab.4	3.60503e-08	-0.100696	0.068	0.127	0.000626987	Fib snc	Ganab
Dhrs7.4	3.66354e-08	-0.0473341	0.116	0.19	0.000637163	Fib snc	Dhrs7
Cat.4	3.71213e-08	-0.148256	0.055	0.109	0.000645614	Fib snc	Cat
Rbm3.4	3.71723e-08	-0.173832	0.139	0.212	0.0006465	Fib snc	Rbm3
Midn.4	3.78765e-08	0.382329	0.195	0.146	0.000658749	Fib snc	Midn
Derl2.4	3.78919e-08	-0.0671979	0.075	0.135	0.000659017	Fib snc	Derl2
Capn2.4	3.86917e-08	-0.0649628	0.139	0.218	0.000672927	Fib snc	Capn2
Sec61a1.4	4.10098e-08	-0.088335	0.098	0.164	0.000713243	Fib snc	Sec61a1
Vasn.4	4.17009e-08	-0.148916	0.093	0.156	0.000725262	Fib snc	Vasn
Sfxn3.4	4.30016e-08	-0.112246	0.052	0.104	0.000747884	Fib snc	Sfxn3
Tnfrsf1a.4	4.42422e-08	0.407897	0.253	0.207	0.00076946	Fib snc	Tnfrsf1a
Pip4k2a.4	4.42726e-08	-0.217756	0.076	0.136	0.000769988	Fib snc	Pip4k2a
Stx4a.4	4.43021e-08	-0.0335129	0.188	0.28	0.000770502	Fib snc	Stx4a
Cped1.4	4.47035e-08	-0.0530131	0.069	0.128	0.000777483	Fib snc	Cped1
Ifi27.4	4.60173e-08	0.348302	0.398	0.365	0.000800332	Fib snc	Ifi27
Gnai2.4	4.67925e-08	-0.133071	0.334	0.44	0.000813815	Fib snc	Gnai2
Timm8b.4	4.7737e-08	-0.012983	0.109	0.18	0.000830242	Fib snc	Timm8b
Glg1.4	4.77522e-08	-0.0884607	0.202	0.29	0.000830506	Fib snc	Glg1
Pdia3.4	4.84932e-08	-0.163281	0.453	0.565	0.000843394	Fib snc	Pdia3
Sik1.4	4.91875e-08	0.368554	0.148	0.103	0.000855469	Fib snc	Sik1
Atp5e.4	4.93813e-08	-0.140592	0.409	0.521	0.000858839	Fib snc	Atp5e
Rsbn1l.4	4.95855e-08	0.422539	0.182	0.133	0.000862392	Fib snc	Rsbn1l
Rps27l.4	5.09452e-08	-0.126096	0.362	0.469	0.000886039	Fib snc	Rps27l
Syne1.3	5.20715e-08	0.336996	0.132	0.088	0.000905628	Fib snc	Syne1
Sec24d.4	5.76331e-08	-0.109424	0.077	0.136	0.00100236	Fib snc	Sec24d
Tmem14c.4	5.83123e-08	-0.136748	0.164	0.244	0.00101417	Fib snc	Tmem14c
Emd.4	5.84554e-08	0.391417	0.17	0.123	0.00101666	Fib snc	Emd
Hnrnpul2.4	5.97741e-08	-0.101631	0.145	0.221	0.00103959	Fib snc	Hnrnpul2
Tfg.4	5.98358e-08	-0.0697781	0.078	0.138	0.00104066	Fib snc	Tfg
Tbca.4	6.04144e-08	-0.0494597	0.265	0.37	0.00105073	Fib snc	Tbca
Ppp4c.4	6.0667e-08	-0.0502303	0.104	0.172	0.00105512	Fib snc	Ppp4c
Chchd1.4	6.20459e-08	-0.0695593	0.127	0.2	0.0010791	Fib snc	Chchd1
Socs3.4	6.39593e-08	0.23164	0.427	0.371	0.00111238	Fib snc	Socs3
Pfdn2.4	6.46842e-08	-0.108858	0.102	0.17	0.00112499	Fib snc	Pfdn2
Fbxl5.4	6.5034e-08	-0.13218	0.057	0.111	0.00113107	Fib snc	Fbxl5
Mcts1.4	6.64022e-08	-0.110052	0.074	0.132	0.00115487	Fib snc	Mcts1
Rpl3.4	6.64899e-08	-0.156788	0.597	0.705	0.00115639	Fib snc	Rpl3
Mpdu1.4	6.84351e-08	-0.0857551	0.051	0.102	0.00119022	Fib snc	Mpdu1
Itgb5.4	6.85801e-08	-0.0178777	0.123	0.197	0.00119275	Fib snc	Itgb5
Hnrnpc.4	7.06719e-08	0.236946	0.513	0.495	0.00122913	Fib snc	Hnrnpc
Ip6k2.2	7.08231e-08	0.311414	0.107	0.068	0.00123176	Fib snc	Ip6k2
Capzb.4	7.22704e-08	-0.148987	0.361	0.473	0.00125693	Fib snc	Capzb
Qsox1.4	7.43499e-08	-0.0751188	0.055	0.108	0.00129309	Fib snc	Qsox1
Golgb1.4	7.50289e-08	-0.0630444	0.243	0.335	0.0013049	Fib snc	Golgb1
Btf3.4	7.77275e-08	-0.12149	0.313	0.419	0.00135184	Fib snc	Btf3
Cox8a.4	7.81072e-08	0.311161	0.464	0.439	0.00135844	Fib snc	Cox8a
Atxn10.4	8.01424e-08	-0.0729315	0.12	0.189	0.00139384	Fib snc	Atxn10
Fez2.4	8.1589e-08	0.384146	0.144	0.1	0.001419	Fib snc	Fez2
Dnajc2.4	8.29723e-08	-0.10882	0.099	0.162	0.00144305	Fib snc	Dnajc2
Snrpf.4	8.31919e-08	-0.0847834	0.075	0.132	0.00144687	Fib snc	Snrpf
Tpr.4	8.33333e-08	-0.107759	0.335	0.446	0.00144933	Fib snc	Tpr
Eif1a.4	8.40224e-08	-0.114148	0.191	0.277	0.00146132	Fib snc	Eif1a
Syngr2.4	8.52285e-08	-0.21861	0.114	0.18	0.00148229	Fib snc	Syngr2
Ufc1.4	8.79114e-08	-0.086241	0.145	0.221	0.00152895	Fib snc	Ufc1
Mdh1.4	8.82956e-08	0.377464	0.253	0.206	0.00153564	Fib snc	Mdh1
Tmem258.4	9.03894e-08	-0.103161	0.302	0.407	0.00157205	Fib snc	Tmem258
Kmt5a.4	9.26216e-08	-0.178643	0.052	0.102	0.00161088	Fib snc	Kmt5a
Wbp1l.4	9.44253e-08	-0.0938196	0.069	0.125	0.00164224	Fib snc	Wbp1l
Sec63.4	1.01341e-07	-0.0474031	0.156	0.235	0.00176252	Fib snc	Sec63
Mitf.3	1.04128e-07	-0.0385614	0.05	0.101	0.00181099	Fib snc	Mitf
Elf1.4	1.04948e-07	-0.130596	0.163	0.241	0.00182525	Fib snc	Elf1
Pxk.4	1.0733e-07	-0.155714	0.057	0.109	0.00186668	Fib snc	Pxk
Dnajc15.4	1.09784e-07	-0.226539	0.076	0.133	0.00190936	Fib snc	Dnajc15
Mgat2.4	1.15859e-07	-0.0526638	0.122	0.193	0.00201502	Fib snc	Mgat2
Plk2.4	1.18152e-07	-0.152137	0.077	0.135	0.0020549	Fib snc	Plk2
Gpx8.4	1.20013e-07	0.333228	0.282	0.227	0.00208726	Fib snc	Gpx8
Cpt1a.4	1.22341e-07	-0.0922356	0.054	0.106	0.00212776	Fib snc	Cpt1a
Fam120a.4	1.22431e-07	-0.0988378	0.128	0.2	0.00212932	Fib snc	Fam120a
Igsf10.4	1.22711e-07	-0.128855	0.054	0.105	0.00213419	Fib snc	Igsf10
Gsdmd.4	1.26741e-07	-0.108095	0.056	0.108	0.00220428	Fib snc	Gsdmd
Gm6977.4	1.2809e-07	-0.416876	0.072	0.124	0.00222775	Fib snc	Gm6977
Ykt6.4	1.3737e-07	-0.110808	0.059	0.111	0.00238914	Fib snc	Ykt6
Blvra.4	1.37435e-07	-0.144449	0.087	0.146	0.00239027	Fib snc	Blvra
Eif4b.4	1.37654e-07	-0.120348	0.12	0.187	0.00239407	Fib snc	Eif4b
Ubn2.4	1.39921e-07	-0.093807	0.078	0.137	0.00243351	Fib snc	Ubn2
Fkbp8.4	1.40349e-07	-0.0472247	0.105	0.172	0.00244095	Fib snc	Fkbp8
Adamts2.4	1.48935e-07	-0.205447	0.211	0.285	0.00259028	Fib snc	Adamts2
Trmt112.4	1.52432e-07	-0.0495893	0.131	0.203	0.0026511	Fib snc	Trmt112
Fam114a1.4	1.54002e-07	-0.154321	0.151	0.222	0.0026784	Fib snc	Fam114a1
Brd7.4	1.56458e-07	-0.0189968	0.101	0.166	0.00272112	Fib snc	Brd7
Atp5md.4	1.63425e-07	0.223765	0.358	0.303	0.00284229	Fib snc	Atp5md
Kdelr1.4	1.65119e-07	-0.0950347	0.182	0.264	0.00287175	Fib snc	Kdelr1
Akr1b3.4	1.6559e-07	-0.0716493	0.056	0.107	0.00287994	Fib snc	Akr1b3
Cnot1.3	1.67523e-07	-0.09837	0.052	0.102	0.00291356	Fib snc	Cnot1
Trip12.4	1.70141e-07	-0.0830109	0.135	0.207	0.0029591	Fib snc	Trip12
Irf2.4	1.73131e-07	-0.0974164	0.145	0.219	0.00301109	Fib snc	Irf2
P4ha1.4	1.74236e-07	-0.00430469	0.187	0.274	0.00303032	Fib snc	P4ha1
Nr3c1.4	1.74723e-07	0.396863	0.342	0.303	0.00303879	Fib snc	Nr3c1
Rasa1.4	1.75824e-07	-0.101444	0.072	0.128	0.00305793	Fib snc	Rasa1
Srsf9.4	1.80749e-07	-0.0547238	0.062	0.115	0.00314358	Fib snc	Srsf9
Sned1.4	1.89166e-07	-0.211929	0.067	0.12	0.00328997	Fib snc	Sned1
Csnk1e.4	1.90122e-07	0.390764	0.155	0.111	0.00330661	Fib snc	Csnk1e
Mfap2.4	1.937e-07	-0.211849	0.153	0.221	0.00336883	Fib snc	Mfap2
Tomm7.4	2.00102e-07	-0.0623619	0.281	0.382	0.00348018	Fib snc	Tomm7
mt-Nd3.4	2.00124e-07	-0.109439	0.065	0.116	0.00348056	Fib snc	mt-Nd3
Trappc4.4	2.00966e-07	-0.109665	0.121	0.189	0.00349521	Fib snc	Trappc4
Abi2.1	2.07249e-07	0.329323	0.108	0.07	0.00360448	Fib snc	Abi2
Actb.4	2.23046e-07	-0.0652024	0.965	0.964	0.00387922	Fib snc	Actb
Gadd45gip1.4	2.27679e-07	-0.0492436	0.07	0.126	0.00395979	Fib snc	Gadd45gip1
Glrx3.4	2.3127e-07	-0.0646448	0.127	0.198	0.00402225	Fib snc	Glrx3
Sec22b.4	2.44344e-07	-0.0617389	0.118	0.185	0.00424964	Fib snc	Sec22b
Rpl14-ps1.4	2.60382e-07	-0.165467	0.17	0.241	0.00452857	Fib snc	Rpl14-ps1
Gng5.4	2.63598e-07	-0.235965	0.221	0.293	0.00458449	Fib snc	Gng5
Kdelr2.4	2.6827e-07	-0.0314772	0.183	0.267	0.00466576	Fib snc	Kdelr2
Pgls.4	2.69613e-07	0.00125865	0.121	0.19	0.00468911	Fib snc	Pgls
Ndufs6.4	2.83664e-07	-0.0567309	0.212	0.303	0.00493348	Fib snc	Ndufs6
Mrps16.4	2.85279e-07	-0.0687694	0.096	0.158	0.00496157	Fib snc	Mrps16
Amotl1.4	2.90471e-07	0.426855	0.224	0.176	0.00505187	Fib snc	Amotl1
Efr3a.4	2.92748e-07	-0.0632272	0.109	0.174	0.00509147	Fib snc	Efr3a
Psma4.4	2.92801e-07	-0.0906838	0.244	0.337	0.0050924	Fib snc	Psma4
Gm1821.4	3.0292e-07	0.241676	0.359	0.308	0.00526839	Fib snc	Gm1821
Wbp4.4	3.02964e-07	-0.014505	0.122	0.192	0.00526916	Fib snc	Wbp4
Gna13.4	3.0837e-07	-0.176359	0.109	0.172	0.00536317	Fib snc	Gna13
Ppp1ca.4	3.10139e-07	-0.132527	0.189	0.267	0.00539394	Fib snc	Ppp1ca
Tm9sf4.4	3.10717e-07	-0.0337317	0.076	0.131	0.00540399	Fib snc	Tm9sf4
Faim.4	3.20142e-07	-0.0902049	0.053	0.101	0.00556791	Fib snc	Faim
Dlgap4.4	3.21997e-07	0.0096285	0.103	0.167	0.00560018	Fib snc	Dlgap4
Pbdc1.4	3.2543e-07	-0.109696	0.125	0.192	0.00565987	Fib snc	Pbdc1
Tab2.4	3.43634e-07	-0.171193	0.137	0.205	0.00597649	Fib snc	Tab2
H19.4	3.4891e-07	-0.691196	0.136	0.197	0.00606824	Fib snc	H19
Samd4b.4	3.51448e-07	-0.0484504	0.077	0.133	0.00611238	Fib snc	Samd4b
Plce1.3	3.61174e-07	0.356862	0.111	0.072	0.00628155	Fib snc	Plce1
Lpgat1.4	3.68894e-07	-0.0938985	0.081	0.137	0.0064158	Fib snc	Lpgat1
Sgms1.4	3.7032e-07	-0.12276	0.053	0.102	0.00644061	Fib snc	Sgms1
Klhl13.4	3.71095e-07	-0.104897	0.103	0.164	0.00645408	Fib snc	Klhl13
Eef2.4	3.81548e-07	-0.111295	0.48	0.601	0.00663589	Fib snc	Eef2
Vcam1.4	3.85581e-07	-0.122076	0.054	0.103	0.00670602	Fib snc	Vcam1
Selenom.4	3.91217e-07	0.293743	0.352	0.299	0.00680405	Fib snc	Selenom
Tnpo3.4	3.97967e-07	-0.0920724	0.076	0.132	0.00692144	Fib snc	Tnpo3
Rad50.4	4.01812e-07	-0.0703304	0.111	0.174	0.00698831	Fib snc	Rad50
Tcp11l2.4	4.16451e-07	0.292122	0.15	0.107	0.00724291	Fib snc	Tcp11l2
Pomp.4	4.20017e-07	-0.149636	0.279	0.371	0.00730494	Fib snc	Pomp
Os9.4	4.25762e-07	-0.113278	0.236	0.323	0.00740486	Fib snc	Os9
Spcs3.4	4.36478e-07	-0.0899966	0.088	0.146	0.00759123	Fib snc	Spcs3
Twsg1.4	4.51144e-07	-0.0687529	0.092	0.15	0.0078463	Fib snc	Twsg1
Rab11a.4	4.66802e-07	-0.0777109	0.176	0.255	0.00811862	Fib snc	Rab11a
Txndc15.4	4.71458e-07	-0.0606286	0.077	0.133	0.0081996	Fib snc	Txndc15
Msn.4	4.82718e-07	0.192471	0.462	0.435	0.00839543	Fib snc	Msn
Nisch.4	4.85112e-07	-0.0351534	0.22	0.311	0.00843707	Fib snc	Nisch
Resf1.4	4.85681e-07	-0.331272	0.171	0.24	0.00844697	Fib snc	Resf1
Psme2.4	4.91419e-07	-0.203048	0.25	0.337	0.00854676	Fib snc	Psme2
Eif4ebp1.4	4.94921e-07	-0.0975747	0.121	0.186	0.00860767	Fib snc	Eif4ebp1
Snf8.4	5.10897e-07	-0.0212506	0.08	0.137	0.00888551	Fib snc	Snf8
Ndn.4	5.11283e-07	-0.0921223	0.071	0.124	0.00889224	Fib snc	Ndn
Rb1cc1.4	5.19651e-07	-0.0676227	0.158	0.231	0.00903778	Fib snc	Rb1cc1
Mrpl30.4	5.4399e-07	-0.0574039	0.124	0.192	0.00946108	Fib snc	Mrpl30
Anxa6.4	5.45684e-07	0.350499	0.267	0.226	0.00949054	Fib snc	Anxa6
Golga4.4	5.51611e-07	-0.0647248	0.201	0.281	0.00959362	Fib snc	Golga4
Ube2d3.4	5.66489e-07	-0.10363	0.311	0.408	0.00985238	Fib snc	Ube2d3
Rps4l.3	5.76888e-07	0.253361	0.125	0.085	0.0100332	Fib snc	Rps4l
Morc3.4	5.86101e-07	-0.147845	0.059	0.108	0.0101935	Fib snc	Morc3
Cavin3.4	5.88183e-07	0.278468	0.328	0.273	0.0102297	Fib snc	Cavin3
Jak1.4	5.94213e-07	-0.0735182	0.29	0.385	0.0103345	Fib snc	Jak1
Gcsh.4	5.97097e-07	-0.0958509	0.054	0.102	0.0103847	Fib snc	Gcsh
Hmg20b.4	6.10627e-07	0.35191	0.252	0.207	0.01062	Fib snc	Hmg20b
Sulf1.4	6.11451e-07	-0.13959	0.144	0.208	0.0106344	Fib snc	Sulf1
Oasl2.4	6.50134e-07	-0.152686	0.086	0.141	0.0113071	Fib snc	Oasl2
Chmp3.4	7.16575e-07	-0.102814	0.202	0.283	0.0124627	Fib snc	Chmp3
Tex264.4	7.34053e-07	-0.0376547	0.088	0.147	0.0127667	Fib snc	Tex264
Ndufa3.4	7.41572e-07	-0.0608098	0.317	0.423	0.0128974	Fib snc	Ndufa3
Eps8.4	7.41836e-07	0.45096	0.21	0.168	0.012902	Fib snc	Eps8
Slc35f5.4	7.51339e-07	-0.0651515	0.063	0.113	0.0130673	Fib snc	Slc35f5
Irak1.4	7.99765e-07	-0.0831809	0.12	0.184	0.0139095	Fib snc	Irak1
BC004004.4	8.16077e-07	-0.0865254	0.086	0.142	0.0141932	Fib snc	BC004004
Churc1.4	8.19412e-07	-0.112529	0.083	0.138	0.0142512	Fib snc	Churc1
Ap2m1.4	8.275e-07	-0.0643384	0.171	0.246	0.0143919	Fib snc	Ap2m1
Nfe2l1.4	8.31075e-07	0.359859	0.29	0.249	0.0144541	Fib snc	Nfe2l1
Cdk13.4	8.676e-07	-0.0178907	0.081	0.136	0.0150893	Fib snc	Cdk13
Acbd3.4	8.74134e-07	-0.00174255	0.151	0.22	0.0152029	Fib snc	Acbd3
Ccdc80.4	8.86521e-07	-0.328188	0.305	0.361	0.0154184	Fib snc	Ccdc80
Ube2d2a.4	9.2633e-07	-0.037028	0.129	0.197	0.0161107	Fib snc	Ube2d2a
Sdf4.4	9.3461e-07	-0.10103	0.218	0.304	0.0162547	Fib snc	Sdf4
Snrnp70.4	9.48528e-07	0.298413	0.406	0.378	0.0164968	Fib snc	Snrnp70
Jmjd6.2	9.61686e-07	0.390708	0.135	0.097	0.0167256	Fib snc	Jmjd6
Kdm2a.4	9.66585e-07	-0.0219827	0.067	0.119	0.0168109	Fib snc	Kdm2a
Gm9794.4	9.68182e-07	-0.129043	0.129	0.19	0.0168386	Fib snc	Gm9794
Itch.4	9.79307e-07	-0.129746	0.064	0.112	0.0170321	Fib snc	Itch
Tnfaip2.4	1.02271e-06	-0.071739	0.192	0.27	0.017787	Fib snc	Tnfaip2
Gcc2.4	1.02925e-06	-0.12403	0.097	0.154	0.0179007	Fib snc	Gcc2
Scd2.4	1.0514e-06	-0.0904675	0.119	0.182	0.018286	Fib snc	Scd2
Psmb9.4	1.05379e-06	-0.212026	0.073	0.122	0.0183275	Fib snc	Psmb9
Cited2.4	1.07776e-06	0.489297	0.198	0.157	0.0187444	Fib snc	Cited2
Wdr1.4	1.08815e-06	-0.0609094	0.144	0.213	0.0189251	Fib snc	Wdr1
Serf1.4	1.09135e-06	-0.0677057	0.068	0.119	0.0189807	Fib snc	Serf1
Wipf1.4	1.10958e-06	-0.0739087	0.147	0.217	0.0192978	Fib snc	Wipf1
Elof1.4	1.19518e-06	-0.0466973	0.075	0.127	0.0207866	Fib snc	Elof1
Hdac7.4	1.19665e-06	-0.122839	0.063	0.11	0.0208122	Fib snc	Hdac7
Ciao2a.4	1.20805e-06	-0.240905	0.074	0.122	0.0210104	Fib snc	Ciao2a
R3hdm4.4	1.21639e-06	-0.0846254	0.065	0.115	0.0211554	Fib snc	R3hdm4
Cwc25.4	1.22433e-06	0.299144	0.171	0.128	0.0212935	Fib snc	Cwc25
Lamp1.4	1.23202e-06	-0.150561	0.344	0.429	0.0214273	Fib snc	Lamp1
Fst.4	1.23724e-06	0.0566838	0.123	0.187	0.0215182	Fib snc	Fst
Naa50.4	1.27764e-06	-0.0646939	0.122	0.185	0.0222207	Fib snc	Naa50
Socs1.4	1.27967e-06	0.344917	0.193	0.146	0.022256	Fib snc	Socs1
Cep170.4	1.29894e-06	-0.03935	0.129	0.195	0.0225912	Fib snc	Cep170
Cul3.4	1.30418e-06	-0.0982187	0.094	0.151	0.0226824	Fib snc	Cul3
Rxylt1.4	1.35159e-06	0.337011	0.167	0.125	0.0235069	Fib snc	Rxylt1
Far1.4	1.36613e-06	-0.114427	0.093	0.149	0.0237597	Fib snc	Far1
Mapk3.4	1.36865e-06	-0.0846841	0.062	0.11	0.0238036	Fib snc	Mapk3
Bfar.4	1.36935e-06	-0.0988224	0.098	0.154	0.0238158	Fib snc	Bfar
Trim35.4	1.41785e-06	-0.0706908	0.064	0.112	0.0246593	Fib snc	Trim35
Nbeal1.4	1.43866e-06	0.410486	0.161	0.121	0.0250211	Fib snc	Nbeal1
Il17ra.4	1.44306e-06	-0.148136	0.059	0.106	0.0250977	Fib snc	Il17ra
Ctnnb1.4	1.44363e-06	-0.0509021	0.057	0.104	0.0251075	Fib snc	Ctnnb1
Frmd6.4	1.46909e-06	-0.07199	0.122	0.185	0.0255504	Fib snc	Frmd6
Eml4.1	1.46952e-06	0.276753	0.12	0.082	0.0255579	Fib snc	Eml4
Mcrip1.4	1.48216e-06	-0.0641643	0.105	0.164	0.0257778	Fib snc	Mcrip1
Dnajc5.4	1.50906e-06	-0.100817	0.105	0.164	0.0262455	Fib snc	Dnajc5
Tmem263.4	1.53857e-06	-0.0407852	0.068	0.117	0.0267588	Fib snc	Tmem263
Prrc1.4	1.55805e-06	-0.0389387	0.095	0.153	0.0270977	Fib snc	Prrc1
Srsf10.4	1.55938e-06	0.36369	0.206	0.163	0.0271208	Fib snc	Srsf10
Carhsp1.4	1.65523e-06	-0.0826445	0.095	0.152	0.0287877	Fib snc	Carhsp1
Tnfrsf12a.4	1.67353e-06	-0.14427	0.074	0.123	0.029106	Fib snc	Tnfrsf12a
Mt1.4	1.70075e-06	0.370567	0.708	0.696	0.0295795	Fib snc	Mt1
Swi5.4	1.73363e-06	-0.0236014	0.282	0.379	0.0301513	Fib snc	Swi5
Arfgef1.4	1.78616e-06	-0.0777471	0.064	0.112	0.0310649	Fib snc	Arfgef1
Rpl22l1.4	1.80073e-06	0.27265	0.468	0.448	0.0313183	Fib snc	Rpl22l1
Ctbp1.4	1.83725e-06	-0.0729221	0.112	0.172	0.0319535	Fib snc	Ctbp1
Ensa.4	1.88609e-06	-0.0770759	0.087	0.14	0.0328029	Fib snc	Ensa
Ddi2.4	1.94087e-06	-0.032227	0.062	0.11	0.0337557	Fib snc	Ddi2
Cnih4.4	1.97643e-06	-0.0625431	0.134	0.198	0.0343741	Fib snc	Cnih4
Cfl2.4	1.97812e-06	0.329424	0.193	0.15	0.0344034	Fib snc	Cfl2
Tbrg1.4	2.00711e-06	-0.0524709	0.185	0.26	0.0349077	Fib snc	Tbrg1
9930111J21Rik2	2.05269e-06	0.180199	0.12	0.081	0.0357004	Fib snc	9930111J21Rik2
Sod1.4	2.06205e-06	-0.0924729	0.215	0.294	0.0358632	Fib snc	Sod1
Dnajc1.4	2.06765e-06	-0.0724981	0.153	0.22	0.0359606	Fib snc	Dnajc1
Yif1a.4	2.09174e-06	-0.0301224	0.104	0.163	0.0363795	Fib snc	Yif1a
Eif6.4	2.11782e-06	-0.0304894	0.13	0.194	0.0368331	Fib snc	Eif6
Mrpl34.4	2.13063e-06	0.0238356	0.076	0.128	0.037056	Fib snc	Mrpl34
Ralbp1.4	2.20703e-06	0.0367313	0.25	0.344	0.0383847	Fib snc	Ralbp1
Mvb12a.4	2.22849e-06	-0.0601157	0.056	0.102	0.0387579	Fib snc	Mvb12a
Mrps18c.4	2.2679e-06	-0.00809426	0.11	0.171	0.0394434	Fib snc	Mrps18c
Cct6a.4	2.28212e-06	0.248965	0.29	0.241	0.0396906	Fib snc	Cct6a
Rbbp7.4	2.29854e-06	0.356239	0.262	0.221	0.0399763	Fib snc	Rbbp7
Runx1.4	2.33637e-06	-0.144625	0.119	0.178	0.0406342	Fib snc	Runx1
Arpc1a.4	2.37839e-06	-0.0570704	0.146	0.212	0.041365	Fib snc	Arpc1a
Arhgap17.4	2.3797e-06	-0.103274	0.119	0.179	0.0413877	Fib snc	Arhgap17
Erp44.4	2.3928e-06	-0.0236414	0.133	0.199	0.0416156	Fib snc	Erp44
Slmap.4	2.40256e-06	0.330809	0.18	0.137	0.0417854	Fib snc	Slmap
Eif3m.4	2.46254e-06	-0.0322073	0.138	0.205	0.0428286	Fib snc	Eif3m
Celf1.4	2.46767e-06	0.355001	0.226	0.183	0.0429178	Fib snc	Celf1
Klf3.4	2.47272e-06	-0.019859	0.135	0.201	0.0430056	Fib snc	Klf3
Cnppd1.4	2.49672e-06	-0.0308563	0.058	0.104	0.0434229	Fib snc	Cnppd1
Olfm1.4	2.5963e-06	-0.0884015	0.065	0.113	0.0451548	Fib snc	Olfm1
Phldb2.4	2.67397e-06	0.375263	0.18	0.137	0.0465056	Fib snc	Phldb2
Bcap31.4	2.71511e-06	-0.0734809	0.227	0.307	0.0472212	Fib snc	Bcap31
Gpx4.4	2.74597e-06	-0.0806588	0.194	0.266	0.047758	Fib snc	Gpx4
Arhgap21.4	2.76689e-06	-0.010982	0.077	0.129	0.0481217	Fib snc	Arhgap21
Psmb10.4	2.79114e-06	-0.108741	0.137	0.202	0.0485435	Fib snc	Psmb10
Nbdy.2	2.99294e-06	0.213975	0.11	0.074	0.0520532	Fib snc	Nbdy
Tkt.4	3.01794e-06	-0.168788	0.149	0.213	0.052488	Fib snc	Tkt
Keap1.4	3.13198e-06	-0.0387815	0.075	0.125	0.0544715	Fib snc	Keap1
Mrps14.4	3.1523e-06	-0.0434522	0.162	0.233	0.0548249	Fib snc	Mrps14
Fam168b.4	3.20772e-06	-0.0633716	0.073	0.123	0.0557887	Fib snc	Fam168b
Timm10b.4	3.41957e-06	-0.0338312	0.16	0.228	0.0594731	Fib snc	Timm10b
H2-Q7.4	3.4962e-06	-0.371916	0.088	0.136	0.0608059	Fib snc	H2-Q7
Git2.4	3.5052e-06	-0.0356035	0.068	0.117	0.0609625	Fib snc	Git2
Fnbp1l.2	3.51057e-06	0.295726	0.126	0.088	0.0610559	Fib snc	Fnbp1l
Slc25a11.4	3.52163e-06	-0.0225926	0.073	0.123	0.0612483	Fib snc	Slc25a11
Bnip3l.4	3.61995e-06	-0.0725031	0.195	0.272	0.0629582	Fib snc	Bnip3l
Glipr2.4	3.65092e-06	-0.153166	0.122	0.179	0.0634968	Fib snc	Glipr2
Rps16-ps2.4	3.85675e-06	-0.273714	0.09	0.138	0.0670767	Fib snc	Rps16-ps2
Sdhc.4	3.87549e-06	0.387839	0.232	0.194	0.0674025	Fib snc	Sdhc
Cers2.4	3.97718e-06	0.000219466	0.113	0.173	0.0691712	Fib snc	Cers2
Ppp4r2.4	3.99322e-06	-0.0682591	0.088	0.141	0.0694501	Fib snc	Ppp4r2
Safb2.4	4.07062e-06	-0.0744154	0.116	0.176	0.0707963	Fib snc	Safb2
Fam98b.4	4.1751e-06	0.208046	0.163	0.121	0.0726134	Fib snc	Fam98b
Tmx1.4	4.29529e-06	-0.046145	0.081	0.132	0.0747037	Fib snc	Tmx1
Lsm7.4	4.33055e-06	-0.0247037	0.096	0.152	0.0753168	Fib snc	Lsm7
Gm13456.4	4.34189e-06	-0.205317	0.062	0.105	0.0755141	Fib snc	Gm13456
Col6a1.4	4.39542e-06	0.0960425	0.509	0.433	0.0764451	Fib snc	Col6a1
Tmbim1.4	4.53116e-06	-0.0527709	0.1	0.155	0.0788059	Fib snc	Tmbim1
Yipf1.4	4.541e-06	-0.0475085	0.067	0.114	0.078977	Fib snc	Yipf1
Ppp1r15b.4	4.61644e-06	-0.0167226	0.076	0.126	0.0802892	Fib snc	Ppp1r15b
Dpm3.4	4.61924e-06	-0.0175749	0.175	0.25	0.0803378	Fib snc	Dpm3
Ddx50.4	4.63702e-06	-0.071163	0.141	0.205	0.0806471	Fib snc	Ddx50
Tmem9b.4	4.66314e-06	-0.0557813	0.098	0.152	0.0811013	Fib snc	Tmem9b
Hif1a.4	4.98442e-06	-0.0936036	0.187	0.259	0.086689	Fib snc	Hif1a
Ndufa12.4	5.01285e-06	0.342643	0.249	0.213	0.0871835	Fib snc	Ndufa12
Jund.4	5.08503e-06	0.265089	0.579	0.559	0.0884389	Fib snc	Jund
Tnks1bp1.4	5.23148e-06	0.364672	0.133	0.096	0.0909858	Fib snc	Tnks1bp1
Lrp10.4	5.50782e-06	-0.019899	0.067	0.114	0.0957919	Fib snc	Lrp10
Spcs1.4	5.55518e-06	-0.0360206	0.266	0.36	0.0966157	Fib snc	Spcs1
Sar1a.4	5.60969e-06	-0.0786918	0.245	0.328	0.0975637	Fib snc	Sar1a
Dram2.4	5.64683e-06	-0.120658	0.079	0.128	0.0982097	Fib snc	Dram2
Igf2r.4	5.69823e-06	0.00104458	0.122	0.181	0.0991037	Fib snc	Igf2r
Atf1.4	5.76428e-06	0.0214314	0.058	0.102	0.100252	Fib snc	Atf1
Hdgf.4	5.84809e-06	-0.045886	0.178	0.25	0.10171	Fib snc	Hdgf
Cpne3.4	5.84877e-06	0.340035	0.272	0.234	0.101722	Fib snc	Cpne3
Snhg8.4	6.0126e-06	0.268738	0.245	0.201	0.104571	Fib snc	Snhg8
Pkd2.4	6.10196e-06	-0.0786217	0.096	0.148	0.106125	Fib snc	Pkd2
Snu13.4	6.30096e-06	0.34566	0.159	0.119	0.109586	Fib snc	Snu13
Tmbim6.4	6.38842e-06	-0.0793578	0.347	0.451	0.111107	Fib snc	Tmbim6
Tcf7l1.3	6.40492e-06	0.309134	0.101	0.069	0.111394	Fib snc	Tcf7l1
Rbx1.4	6.42646e-06	-0.0803113	0.301	0.391	0.111769	Fib snc	Rbx1
Gtf3c6.4	6.47382e-06	-0.0688232	0.107	0.162	0.112593	Fib snc	Gtf3c6
Vcp.4	6.49353e-06	-0.0658495	0.286	0.376	0.112935	Fib snc	Vcp
Tmem208.4	6.5436e-06	-0.0369623	0.117	0.175	0.113806	Fib snc	Tmem208
Tubb5.4	6.60491e-06	-0.0866846	0.304	0.397	0.114873	Fib snc	Tubb5
Coa3.4	7.14594e-06	-0.0257766	0.129	0.191	0.124282	Fib snc	Coa3
Vdac3.4	7.34764e-06	-0.037045	0.137	0.201	0.12779	Fib snc	Vdac3
Lgals3bp.4	7.44179e-06	-0.0777326	0.203	0.276	0.129428	Fib snc	Lgals3bp
Gm9616.4	7.44605e-06	-0.171182	0.066	0.109	0.129502	Fib snc	Gm9616
Rpl9-ps6.4	7.45376e-06	-0.0789366	0.065	0.109	0.129636	Fib snc	Rpl9-ps6
Nifk.4	7.59726e-06	-0.0491658	0.06	0.104	0.132131	Fib snc	Nifk
Zfp948.3	7.61676e-06	0.285026	0.112	0.077	0.132471	Fib snc	Zfp948
Bzw2.4	7.73909e-06	0.336379	0.16	0.122	0.134598	Fib snc	Bzw2
Pin4.4	7.74301e-06	-0.0305248	0.061	0.105	0.134666	Fib snc	Pin4
Smc1a.4	7.78834e-06	0.235747	0.398	0.365	0.135455	Fib snc	Smc1a
Ywhaz.4	8.03428e-06	0.23717	0.441	0.43	0.139732	Fib snc	Ywhaz
Trim25.4	8.18606e-06	-0.120005	0.082	0.131	0.142372	Fib snc	Trim25
Tmem165.4	8.2102e-06	0.0124202	0.096	0.15	0.142792	Fib snc	Tmem165
Rab21.4	8.22931e-06	-0.091467	0.06	0.103	0.143124	Fib snc	Rab21
Galnt1.4	8.25395e-06	-0.0852285	0.133	0.193	0.143553	Fib snc	Galnt1
Stx5a.4	8.28931e-06	-0.0314606	0.067	0.113	0.144168	Fib snc	Stx5a
Fhl1.4	8.34007e-06	-0.0434517	0.1	0.152	0.145051	Fib snc	Fhl1
Atf5.4	8.38521e-06	-0.0842741	0.119	0.176	0.145836	Fib snc	Atf5
Eif3a.4	8.39367e-06	-0.156787	0.456	0.556	0.145983	Fib snc	Eif3a
Pole3.4	8.43962e-06	-0.0676761	0.071	0.116	0.146782	Fib snc	Pole3
Bcap29.4	8.72425e-06	-0.114872	0.062	0.105	0.151732	Fib snc	Bcap29
Ube2n.4	8.78045e-06	-0.00342209	0.058	0.101	0.15271	Fib snc	Ube2n
Zmynd11.4	8.85774e-06	0.33462	0.243	0.205	0.154054	Fib snc	Zmynd11
Polr2a.4	8.98919e-06	-0.0595287	0.089	0.14	0.15634	Fib snc	Polr2a
Dnajc19.4	9.01986e-06	-0.00174966	0.117	0.176	0.156873	Fib snc	Dnajc19
Tcp1.4	9.03794e-06	-0.0823509	0.112	0.168	0.157188	Fib snc	Tcp1
Ubtf.4	9.48343e-06	-0.0367939	0.151	0.214	0.164936	Fib snc	Ubtf
Ssr2.4	9.70207e-06	-0.0634684	0.233	0.308	0.168738	Fib snc	Ssr2
Stxbp3.4	9.74996e-06	-0.0914547	0.083	0.133	0.169571	Fib snc	Stxbp3
Dnajc21.4	9.85479e-06	-0.0799214	0.102	0.155	0.171394	Fib snc	Dnajc21
Ccdc25.4	9.87399e-06	-0.113259	0.098	0.148	0.171728	Fib snc	Ccdc25
Atic.4	9.97073e-06	-0.105847	0.062	0.104	0.173411	Fib snc	Atic
Ndufa2.4	1.00191e-05	-0.0309278	0.346	0.444	0.174252	Fib snc	Ndufa2
Zeb1.4	1.01194e-05	-0.119925	0.111	0.164	0.175997	Fib snc	Zeb1
Lman1.4	1.01789e-05	-0.0904155	0.23	0.302	0.177032	Fib snc	Lman1
Gnb1.4	1.03387e-05	-0.00682868	0.229	0.312	0.179811	Fib snc	Gnb1
Afg3l1.4	1.04482e-05	-0.0623058	0.066	0.11	0.181714	Fib snc	Afg3l1
Stt3a.4	1.12206e-05	-0.0292136	0.158	0.224	0.195149	Fib snc	Stt3a
Dock7.4	1.12556e-05	-0.0132635	0.09	0.142	0.195757	Fib snc	Dock7
Frmd4a	1.12622e-05	0.254427	0.103	0.07	0.195872	Fib snc	Frmd4a
Mrpl28.4	1.14263e-05	0.0357639	0.092	0.144	0.198726	Fib snc	Mrpl28
Elavl1.4	1.14466e-05	0.0566851	0.076	0.124	0.199079	Fib snc	Elavl1
Ugcg.4	1.15365e-05	-0.113253	0.112	0.165	0.200642	Fib snc	Ugcg
Smarcc1.4	1.16964e-05	-0.0329788	0.115	0.17	0.203424	Fib snc	Smarcc1
Spty2d1.4	1.19379e-05	-0.0598021	0.169	0.235	0.207624	Fib snc	Spty2d1
Mlec.4	1.20225e-05	-0.0497385	0.159	0.221	0.209096	Fib snc	Mlec
Rc3h2.4	1.22141e-05	-0.05948	0.061	0.104	0.212428	Fib snc	Rc3h2
Ppp2r3a.4	1.22362e-05	0.417794	0.113	0.081	0.212812	Fib snc	Ppp2r3a
Hsp90aa1.4	1.24516e-05	-0.161981	0.521	0.623	0.216559	Fib snc	Hsp90aa1
Maff.4	1.25702e-05	0.31454	0.211	0.169	0.218621	Fib snc	Maff
Polr3d.4	1.29328e-05	-0.00680566	0.085	0.133	0.224927	Fib snc	Polr3d
Kpnb1.4	1.31978e-05	-0.0751324	0.122	0.178	0.229536	Fib snc	Kpnb1
Tmem134.4	1.32002e-05	0.351404	0.139	0.103	0.229579	Fib snc	Tmem134
Samd9l.4	1.34634e-05	-0.151652	0.112	0.164	0.234156	Fib snc	Samd9l
Htra1.4	1.40014e-05	0.179651	0.349	0.297	0.243512	Fib snc	Htra1
Gm5835.4	1.4104e-05	-0.16341	0.082	0.127	0.245297	Fib snc	Gm5835
Copb2.4	1.41586e-05	-0.0610557	0.189	0.254	0.246247	Fib snc	Copb2
Erlec1.4	1.43012e-05	-0.0623655	0.144	0.202	0.248726	Fib snc	Erlec1
Npm1.4	1.46538e-05	-0.148023	0.5	0.605	0.25486	Fib snc	Npm1
Hspe1.4	1.47645e-05	-0.0681148	0.253	0.336	0.256784	Fib snc	Hspe1
Mir703.4	1.49443e-05	-0.129841	0.1	0.15	0.259911	Fib snc	Mir703
Tubb2a.4	1.49464e-05	-0.0161427	0.215	0.289	0.259948	Fib snc	Tubb2a
Fam76a.4	1.50952e-05	0.445099	0.159	0.124	0.262535	Fib snc	Fam76a
Copg1.4	1.51352e-05	-0.0334563	0.083	0.131	0.263231	Fib snc	Copg1
Ptprs.4	1.55663e-05	-0.0413108	0.065	0.108	0.27073	Fib snc	Ptprs
Jpt1.4	1.56107e-05	-0.19549	0.165	0.221	0.271502	Fib snc	Jpt1
Rabgap1.4	1.59923e-05	0.285319	0.157	0.119	0.278138	Fib snc	Rabgap1
Bst2.4	1.62223e-05	0.00421399	0.251	0.338	0.282139	Fib snc	Bst2
Mrpl17.4	1.67807e-05	0.0267085	0.112	0.166	0.29185	Fib snc	Mrpl17
Usp48.4	1.67908e-05	-0.0318899	0.068	0.113	0.292026	Fib snc	Usp48
Krcc1.4	1.71862e-05	-0.0837936	0.166	0.23	0.298902	Fib snc	Krcc1
Il6st.4	1.73302e-05	0.321604	0.291	0.257	0.301407	Fib snc	Il6st
Psmc1.4	1.78411e-05	-0.0649728	0.235	0.313	0.310293	Fib snc	Psmc1
Yipf5.4	1.80275e-05	-0.0643797	0.144	0.203	0.313535	Fib snc	Yipf5
Tmem219.4	1.81881e-05	0.0337343	0.102	0.156	0.316328	Fib snc	Tmem219
Cks1b.4	1.8307e-05	-0.0618193	0.07	0.114	0.318395	Fib snc	Cks1b
Herpud1.4	1.85284e-05	-0.0722141	0.127	0.183	0.322246	Fib snc	Herpud1
Sptlc2.4	1.87084e-05	-0.0476435	0.074	0.118	0.325377	Fib snc	Sptlc2
Ccnl1.4	1.88366e-05	0.249397	0.56	0.574	0.327606	Fib snc	Ccnl1
mt-Rnr1.4	1.91345e-05	0.136642	0.549	0.511	0.332787	Fib snc	mt-Rnr1
Cmc1.4	1.93989e-05	-0.0505715	0.062	0.104	0.337386	Fib snc	Cmc1
Nap1l4.4	1.95664e-05	0.263312	0.245	0.207	0.3403	Fib snc	Nap1l4
Fcf1.4	1.98598e-05	-0.0743919	0.101	0.152	0.345402	Fib snc	Fcf1
Ddx24.4	2.02882e-05	-0.0367756	0.239	0.316	0.352852	Fib snc	Ddx24
Tmf1.4	2.04097e-05	-0.136808	0.148	0.207	0.354965	Fib snc	Tmf1
Gls.4	2.10544e-05	-0.0560975	0.137	0.196	0.366178	Fib snc	Gls
Smc6.4	2.10614e-05	-0.0404487	0.235	0.312	0.3663	Fib snc	Smc6
Eif3j1.4	2.11452e-05	-2.47274e-05	0.172	0.242	0.367757	Fib snc	Eif3j1
AC149090.1.4	2.12272e-05	0.324078	0.267	0.229	0.369183	Fib snc	AC149090.1
Hsph1.4	2.1251e-05	-0.0683293	0.086	0.133	0.369597	Fib snc	Hsph1
Rabgef1.1	2.1316e-05	0.21218	0.108	0.076	0.370729	Fib snc	Rabgef1
C1d.4	2.16533e-05	-0.0343587	0.127	0.183	0.376595	Fib snc	C1d
Arl8b.4	2.1846e-05	-0.0411398	0.099	0.149	0.379946	Fib snc	Arl8b
Bptf.4	2.19092e-05	-0.043879	0.174	0.242	0.381045	Fib snc	Bptf
H2afj.4	2.23905e-05	-0.0286592	0.139	0.198	0.389415	Fib snc	H2afj
Pum3.4	2.24476e-05	-0.135562	0.105	0.154	0.390409	Fib snc	Pum3
Tm7sf3.4	2.25227e-05	-0.0151028	0.07	0.114	0.391714	Fib snc	Tm7sf3
Loxl2.4	2.29054e-05	0.0910198	0.416	0.361	0.398371	Fib snc	Loxl2
Txndc9.4	2.32876e-05	0.0330208	0.107	0.161	0.405019	Fib snc	Txndc9
Tra2a.4	2.35595e-05	0.258817	0.415	0.394	0.409747	Fib snc	Tra2a
Nipsnap3b.4	2.3839e-05	-0.0511113	0.064	0.105	0.414607	Fib snc	Nipsnap3b
Cnot6l.4	2.42643e-05	-0.0927115	0.067	0.109	0.422006	Fib snc	Cnot6l
Zfp36l2.4	2.45722e-05	0.0226384	0.109	0.164	0.427359	Fib snc	Zfp36l2
Fgl2.4	2.53058e-05	-0.0593994	0.189	0.256	0.440118	Fib snc	Fgl2
Ssna1.4	2.53732e-05	-0.0358427	0.094	0.142	0.441291	Fib snc	Ssna1
Epb41l2.4	2.55012e-05	0.31762	0.336	0.307	0.443518	Fib snc	Epb41l2
Sin3b.4	2.57503e-05	-0.0756896	0.155	0.218	0.447849	Fib snc	Sin3b
Rab8a.4	2.57808e-05	-0.123202	0.119	0.172	0.448379	Fib snc	Rab8a
Plbd2.4	2.58562e-05	-0.0203239	0.071	0.115	0.44969	Fib snc	Plbd2
Polr2f.4	2.59827e-05	0.00792571	0.146	0.208	0.451892	Fib snc	Polr2f
Creb3.4	2.60269e-05	-0.0173404	0.091	0.139	0.452659	Fib snc	Creb3
Osgep.4	2.64147e-05	-0.0162137	0.088	0.135	0.459405	Fib snc	Osgep
Thbs1.4	2.65042e-05	0.164414	0.282	0.233	0.460961	Fib snc	Thbs1
Pbrm1.4	2.65559e-05	-0.00284846	0.207	0.282	0.461861	Fib snc	Pbrm1
Mtap.2	2.72639e-05	0.298898	0.11	0.078	0.474174	Fib snc	Mtap
Sash1.4	2.83545e-05	0.336915	0.282	0.249	0.493141	Fib snc	Sash1
Psmg4.4	2.85168e-05	-0.0380789	0.064	0.104	0.495964	Fib snc	Psmg4
Bax.4	2.8855e-05	-0.0513843	0.17	0.232	0.501846	Fib snc	Bax
Cfh.4	2.91359e-05	0.52246	0.183	0.151	0.506732	Fib snc	Cfh
Lamtor5.4	2.94994e-05	-0.00167897	0.174	0.243	0.513054	Fib snc	Lamtor5
Eif4a2.4	3.04114e-05	0.374513	0.267	0.239	0.528916	Fib snc	Eif4a2
Lgals1.4	3.08989e-05	0.176252	0.783	0.784	0.537394	Fib snc	Lgals1
Topors.4	3.1796e-05	0.293957	0.149	0.114	0.552997	Fib snc	Topors
Rer1.4	3.21258e-05	0.0104669	0.177	0.247	0.558732	Fib snc	Rer1
Timm13.4	3.21402e-05	-0.0289203	0.218	0.292	0.558982	Fib snc	Timm13
Ascc3.4	3.21976e-05	-0.0284775	0.071	0.114	0.559981	Fib snc	Ascc3
Cfap36.4	3.23862e-05	0.320439	0.188	0.151	0.563261	Fib snc	Cfap36
Ankrd17.4	3.25716e-05	-0.0651598	0.133	0.189	0.566485	Fib snc	Ankrd17
Uggt1.4	3.30979e-05	-0.0417971	0.064	0.105	0.575638	Fib snc	Uggt1
Scp2.4	3.33746e-05	-0.047267	0.168	0.228	0.580451	Fib snc	Scp2
Plxdc2.4	3.3604e-05	-0.0713266	0.191	0.254	0.584441	Fib snc	Plxdc2
Spcs2.4	3.39426e-05	-0.0367069	0.283	0.371	0.590329	Fib snc	Spcs2
Mbd3.4	3.40193e-05	-0.0330824	0.077	0.122	0.591664	Fib snc	Mbd3
Dusp3.4	3.4053e-05	0.0279129	0.112	0.167	0.59225	Fib snc	Dusp3
Trappc2l.4	3.44774e-05	0.0127591	0.134	0.192	0.599631	Fib snc	Trappc2l
Mrpl40.4	3.51835e-05	-0.022066	0.072	0.115	0.611911	Fib snc	Mrpl40
Zc3h15.4	3.519e-05	0.0201816	0.192	0.263	0.612024	Fib snc	Zc3h15
Exoc5.4	3.52456e-05	-0.0452571	0.077	0.121	0.612992	Fib snc	Exoc5
Gm26532.4	3.52952e-05	0.340002	0.147	0.113	0.613853	Fib snc	Gm26532
Cdk14.4	3.52991e-05	-0.0910243	0.092	0.138	0.613921	Fib snc	Cdk14
Slit3.4	3.55833e-05	-0.0108441	0.076	0.119	0.618865	Fib snc	Slit3
Uqcrc2.4	3.58888e-05	0.236568	0.169	0.133	0.624177	Fib snc	Uqcrc2
Tcf12.4	3.60567e-05	0.332844	0.193	0.157	0.627099	Fib snc	Tcf12
Wasl.4	3.69029e-05	0.348946	0.21	0.173	0.641815	Fib snc	Wasl
Srsf3.4	3.73041e-05	0.273824	0.391	0.374	0.648793	Fib snc	Srsf3
Psmb1.4	3.7777e-05	-0.0798913	0.366	0.467	0.657018	Fib snc	Psmb1
Anp32b.4	3.80713e-05	-0.0394988	0.256	0.341	0.662135	Fib snc	Anp32b
Rtn3.4	3.8457e-05	0.00585942	0.191	0.262	0.668844	Fib snc	Rtn3
Snapc1.1	3.86901e-05	0.242671	0.102	0.072	0.672898	Fib snc	Snapc1
Bcas2.4	3.88199e-05	-0.020654	0.138	0.196	0.675156	Fib snc	Bcas2
Stk24.4	3.90906e-05	-0.0376461	0.068	0.11	0.679864	Fib snc	Stk24
Itm2b.4	3.94926e-05	0.0507066	0.806	0.762	0.686856	Fib snc	Itm2b
Eif1.4	4.03557e-05	0.128554	0.735	0.74	0.701866	Fib snc	Eif1
Dcaf8.4	4.08953e-05	0.320756	0.195	0.159	0.711251	Fib snc	Dcaf8
Yme1l1.4	4.12641e-05	-0.000314211	0.154	0.214	0.717666	Fib snc	Yme1l1
Rnaset2b.4	4.15183e-05	-0.058842	0.088	0.134	0.722086	Fib snc	Rnaset2b
Ndfip2.2	4.21695e-05	0.276242	0.124	0.092	0.733411	Fib snc	Ndfip2
Amotl2.4	4.31489e-05	0.0142584	0.077	0.121	0.750445	Fib snc	Amotl2
Aga.4	4.35169e-05	-0.043115	0.091	0.138	0.756846	Fib snc	Aga
Lama2.4	4.43614e-05	-0.113407	0.128	0.179	0.771534	Fib snc	Lama2
Lmo4.4	4.43724e-05	-0.0349538	0.12	0.173	0.771725	Fib snc	Lmo4
Ddost.4	4.62267e-05	0.00285579	0.209	0.282	0.803975	Fib snc	Ddost
Sp100.4	4.68991e-05	-0.176688	0.173	0.232	0.81567	Fib snc	Sp100
Tpt1-ps3.4	4.69406e-05	-0.175639	0.08	0.121	0.81639	Fib snc	Tpt1-ps3
Myo1e.4	4.75706e-05	-0.0654176	0.065	0.103	0.827349	Fib snc	Myo1e
Gsn.4	4.79562e-05	-1.38266	0.692	0.623	0.834054	Fib snc	Gsn
Sys1.4	4.96715e-05	0.0188733	0.085	0.131	0.863886	Fib snc	Sys1
Klhl9.4	4.96724e-05	-0.0334926	0.065	0.105	0.863903	Fib snc	Klhl9
Srpx2.4	5.12235e-05	-0.0842212	0.097	0.143	0.890879	Fib snc	Srpx2
Trafd1.4	5.12479e-05	-0.129352	0.075	0.116	0.891304	Fib snc	Trafd1
Srp72.4	5.15857e-05	-0.094448	0.175	0.235	0.897179	Fib snc	Srp72
Arhgap1.2	5.24329e-05	0.275037	0.112	0.081	0.911912	Fib snc	Arhgap1
Nhp2.4	5.27122e-05	-0.0584436	0.107	0.156	0.916771	Fib snc	Nhp2
Sept8.4	5.36331e-05	0.394906	0.162	0.13	0.932786	Fib snc	2020-09-08
Snhg1.4	5.39563e-05	0.194965	0.196	0.158	0.938408	Fib snc	Snhg1
Fip1l1.4	5.43437e-05	0.00785275	0.137	0.194	0.945146	Fib snc	Fip1l1
Idh2.4	5.63484e-05	0.288838	0.143	0.111	0.980011	Fib snc	Idh2
Thoc7.4	5.69083e-05	-0.0212225	0.108	0.158	0.98975	Fib snc	Thoc7
Nagk.4	5.71348e-05	0.0120878	0.102	0.152	0.993688	Fib snc	Nagk
Rabep1.4	5.76946e-05	-0.0517855	0.114	0.165	1	Fib snc	Rabep1
Nsf.4	5.87217e-05	-0.158672	0.064	0.102	1	Fib snc	Nsf
Taok3.4	6.01636e-05	-0.0354074	0.178	0.241	1	Fib snc	Taok3
Ccnt1.4	6.20683e-05	-0.0208671	0.068	0.109	1	Fib snc	Ccnt1
Cflar.4	6.3879e-05	-0.0270674	0.139	0.196	1	Fib snc	Cflar
Ttc3.4	6.45531e-05	-0.0367628	0.214	0.278	1	Fib snc	Ttc3
Trappc1.4	6.50325e-05	-0.0863158	0.096	0.143	1	Fib snc	Trappc1
Lamb2.4	6.79011e-05	0.28487	0.231	0.191	1	Fib snc	Lamb2
Myo9a.4	6.86889e-05	0.0227402	0.1	0.147	1	Fib snc	Myo9a
Fam221b.4	6.91471e-05	-0.129121	0.151	0.204	1	Fib snc	Fam221b
Iah1.4	6.91499e-05	-0.0442641	0.1	0.148	1	Fib snc	Iah1
Nfia.4	7.20574e-05	-0.0151399	0.215	0.277	1	Fib snc	Nfia
Nme2.4	7.28482e-05	-0.0650973	0.132	0.185	1	Fib snc	Nme2
Phf21a.4	7.28604e-05	-0.0085659	0.07	0.111	1	Fib snc	Phf21a
Sec31a.4	7.33029e-05	-0.0227939	0.155	0.212	1	Fib snc	Sec31a
Scn7a.4	7.40382e-05	-0.0731943	0.117	0.167	1	Fib snc	Scn7a
Spred1.4	7.48906e-05	0.0533319	0.112	0.163	1	Fib snc	Spred1
Vps26a.4	7.5208e-05	-0.0965159	0.077	0.119	1	Fib snc	Vps26a
Cyb5a.4	7.59937e-05	-0.0280201	0.316	0.403	1	Fib snc	Cyb5a
Commd7.4	7.63704e-05	-0.0423494	0.089	0.134	1	Fib snc	Commd7
Psmb5.4	7.69845e-05	0.00745403	0.146	0.201	1	Fib snc	Psmb5
Zfp36l1.4	7.84315e-05	0.175578	0.608	0.602	1	Fib snc	Zfp36l1
Ift20.4	7.8493e-05	0.0126824	0.201	0.267	1	Fib snc	Ift20
Baz2a.4	7.87815e-05	0.252212	0.142	0.108	1	Fib snc	Baz2a
Ssbp3.4	7.89879e-05	-0.0603807	0.066	0.106	1	Fib snc	Ssbp3
Ckb.4	8.12334e-05	0.0315012	0.122	0.175	1	Fib snc	Ckb
Rab31.4	8.40038e-05	-0.0214947	0.074	0.115	1	Fib snc	Rab31
Ncstn.4	8.47456e-05	-0.029751	0.065	0.103	1	Fib snc	Ncstn
Hadha.4	8.50582e-05	0.280737	0.218	0.184	1	Fib snc	Hadha
Dars.4	8.52904e-05	-0.0351642	0.069	0.109	1	Fib snc	Dars
Atp5d.4	8.62007e-05	0.326876	0.357	0.345	1	Fib snc	Atp5d
Ypel5.4	8.71404e-05	-0.0811838	0.09	0.134	1	Fib snc	Ypel5
Arid1a.4	8.71457e-05	-0.0577172	0.085	0.128	1	Fib snc	Arid1a
Naa38.4	8.76403e-05	0.0183756	0.099	0.146	1	Fib snc	Naa38
Mphosph10.4	8.79299e-05	-0.0934872	0.087	0.129	1	Fib snc	Mphosph10
Slk.4	8.80942e-05	-0.11618	0.305	0.378	1	Fib snc	Slk
Dph3.4	8.85532e-05	0.0195932	0.113	0.164	1	Fib snc	Dph3
Set.4	8.90552e-05	-0.0756406	0.232	0.304	1	Fib snc	Set
Hpf1.2	8.98394e-05	0.193853	0.131	0.097	1	Fib snc	Hpf1
Atg5.4	9.11634e-05	-0.0353254	0.075	0.116	1	Fib snc	Atg5
Atraid.4	9.39107e-05	0.0125558	0.172	0.236	1	Fib snc	Atraid
Marc2.4	9.46133e-05	0.0300617	0.092	0.137	1	Fib snc	2020-03-02
Jmy.3	9.53076e-05	0.338683	0.118	0.088	1	Fib snc	Jmy
Rps6-ps4.4	9.69152e-05	-0.176183	0.099	0.141	1	Fib snc	Rps6-ps4
Plin3.4	9.77713e-05	-0.0308686	0.141	0.196	1	Fib snc	Plin3
Ddx3x.4	0.000102432	0.266537	0.465	0.46	1	Fib snc	Ddx3x
Tmem147.4	0.000103606	0.0295975	0.114	0.166	1	Fib snc	Tmem147
Smad1.4	0.000104676	0.0194597	0.065	0.103	1	Fib snc	Smad1
Atp5g3.4	0.000105002	0.335731	0.337	0.325	1	Fib snc	Atp5g3
Pura.4	0.000106236	0.0607708	0.144	0.201	1	Fib snc	Pura
Azin1.4	0.000106307	-0.00476154	0.129	0.182	1	Fib snc	Azin1
Kras.4	0.000106862	0.00779516	0.111	0.159	1	Fib snc	Kras
Cebpb.4	0.000108159	0.165961	0.302	0.266	1	Fib snc	Cebpb
March2.4	0.000109902	0.00585261	0.065	0.103	1	Fib snc	2020-03-02
Xbp1.4	0.000111486	0.0241107	0.194	0.262	1	Fib snc	Xbp1
Camk2d.4	0.000111513	0.000424005	0.122	0.172	1	Fib snc	Camk2d
Cox7a2.4	0.000111552	0.216764	0.447	0.445	1	Fib snc	Cox7a2
Arpp19.4	0.000114295	0.00280644	0.23	0.304	1	Fib snc	Arpp19
Dnajc3.4	0.000115757	-0.0700844	0.307	0.385	1	Fib snc	Dnajc3
Rarg.4	0.00011749	-0.050342	0.07	0.108	1	Fib snc	Rarg
Atf6.4	0.000118131	-0.0441939	0.075	0.115	1	Fib snc	Atf6
Fap.4	0.000119066	-0.0545031	0.165	0.219	1	Fib snc	Fap
Zdhhc3.4	0.000119128	-0.0262774	0.066	0.104	1	Fib snc	Zdhhc3
Ddr2.4	0.000121637	-0.134297	0.186	0.241	1	Fib snc	Ddr2
Eif3b.4	0.000122306	-0.0290872	0.088	0.131	1	Fib snc	Eif3b
Pcbp2.4	0.000122412	-0.0175966	0.192	0.256	1	Fib snc	Pcbp2
Naa20.4	0.000122681	-0.00290206	0.064	0.102	1	Fib snc	Naa20
Sike1.2	0.000123074	0.312942	0.121	0.091	1	Fib snc	Sike1
Nop10.4	0.000123458	0.0949942	0.217	0.288	1	Fib snc	Nop10
Mrpl43.4	0.000125289	-0.0248966	0.066	0.104	1	Fib snc	Mrpl43
Bcl3.2	0.000127299	0.217963	0.105	0.077	1	Fib snc	Bcl3
Mrpl12.4	0.00012732	0.0164432	0.082	0.125	1	Fib snc	Mrpl12
Ube2q1.4	0.000127811	-0.0363138	0.089	0.132	1	Fib snc	Ube2q1
Arhgap18.4	0.000128076	-0.0997075	0.078	0.117	1	Fib snc	Arhgap18
Czib.4	0.00012914	-0.0344408	0.079	0.119	1	Fib snc	Czib
Lztfl1.4	0.000129446	0.00356366	0.064	0.101	1	Fib snc	Lztfl1
Ttc1.4	0.00012984	-0.0394666	0.091	0.135	1	Fib snc	Ttc1
Lrpap1.4	0.000130243	0.0561495	0.159	0.219	1	Fib snc	Lrpap1
Irf2bpl.4	0.000133055	0.0129945	0.079	0.121	1	Fib snc	Irf2bpl
Fbxo11.4	0.000134158	-0.0935103	0.065	0.101	1	Fib snc	Fbxo11
Rala.4	0.000134913	-0.00377889	0.152	0.208	1	Fib snc	Rala
Casp8ap2.4	0.000135334	-0.0729864	0.095	0.138	1	Fib snc	Casp8ap2
Psmd2.4	0.000137929	0.00835859	0.168	0.226	1	Fib snc	Psmd2
Gpbp1.4	0.000138927	-0.0897016	0.126	0.174	1	Fib snc	Gpbp1
Romo1.4	0.000139037	0.0900035	0.254	0.333	1	Fib snc	Romo1
Rps6kb1.4	0.000139078	-0.00573891	0.119	0.169	1	Fib snc	Rps6kb1
Mafg.4	0.00014276	0.00899276	0.117	0.167	1	Fib snc	Mafg
Tnrc6a.4	0.000144121	0.0468543	0.164	0.225	1	Fib snc	Tnrc6a
Ola1.4	0.000147309	-0.0861655	0.101	0.146	1	Fib snc	Ola1
Ppp2r1a.4	0.000152172	0.340919	0.195	0.165	1	Fib snc	Ppp2r1a
Kidins220.4	0.000152716	-0.0413637	0.074	0.113	1	Fib snc	Kidins220
Dusp1.4	0.00015335	-0.0893331	0.502	0.574	1	Fib snc	Dusp1
Map4.4	0.00015503	0.309172	0.211	0.18	1	Fib snc	Map4
Gng12.4	0.000156167	-0.00790859	0.16	0.219	1	Fib snc	Gng12
Nop56.4	0.000157599	0.250821	0.273	0.24	1	Fib snc	Nop56
Mast4.4	0.000159294	0.345165	0.129	0.099	1	Fib snc	Mast4
Adss.4	0.00015981	-0.0253078	0.089	0.131	1	Fib snc	Adss
Tmbim4.4	0.000161538	-0.0398566	0.128	0.18	1	Fib snc	Tmbim4
Thra.4	0.000164825	0.311455	0.183	0.151	1	Fib snc	Thra
Lsm6.4	0.000165313	-0.0744299	0.11	0.156	1	Fib snc	Lsm6
Tm2d2.4	0.000165535	0.0231323	0.165	0.225	1	Fib snc	Tm2d2
Cd63-ps.4	0.000169954	-0.223222	0.213	0.261	1	Fib snc	Cd63-ps
Cr1l.4	0.000170736	0.0153715	0.135	0.187	1	Fib snc	Cr1l
Wdr83os.4	0.000172975	-0.033091	0.127	0.178	1	Fib snc	Wdr83os
Dennd5a.4	0.000176647	-0.0340365	0.076	0.115	1	Fib snc	Dennd5a
Fam174a.4	0.000176783	-0.0212675	0.081	0.122	1	Fib snc	Fam174a
Tut4.4	0.000182064	-0.104138	0.111	0.154	1	Fib snc	Tut4
Parp14.4	0.00018439	-0.124327	0.083	0.122	1	Fib snc	Parp14
Ecscr.3	0.00018454	0.220559	0.116	0.086	1	Fib snc	Ecscr
Eif2ak2.4	0.000188183	-0.102953	0.122	0.167	1	Fib snc	Eif2ak2
Sfxn1.4	0.000194308	0.272023	0.173	0.142	1	Fib snc	Sfxn1
Tecr.4	0.000200038	0.0549322	0.135	0.186	1	Fib snc	Tecr
Cxcl10.2	0.000202007	0.323908	0.102	0.074	1	Fib snc	Cxcl10
Cdc42.4	0.000202796	-0.114873	0.523	0.63	1	Fib snc	Cdc42
Mga.4	0.000208242	0.0279578	0.088	0.13	1	Fib snc	Mga
Cenpb.4	0.000208928	-0.0998654	0.104	0.148	1	Fib snc	Cenpb
Rnf7.4	0.000211585	0.00848608	0.183	0.244	1	Fib snc	Rnf7
Atp5g1.4	0.000212171	-0.0256226	0.253	0.328	1	Fib snc	Atp5g1
Pcna.4	0.000212869	0.26381	0.237	0.206	1	Fib snc	Pcna
Map3k8.4	0.000213372	-0.0748268	0.07	0.107	1	Fib snc	Map3k8
Aup1.4	0.000216706	0.0301789	0.109	0.156	1	Fib snc	Aup1
Psmd14.4	0.000221947	-0.0592735	0.14	0.191	1	Fib snc	Psmd14
Rpl7l1.4	0.000229049	-0.0337985	0.121	0.169	1	Fib snc	Rpl7l1
Cfl1.4	0.000231213	0.113045	0.578	0.573	1	Fib snc	Cfl1
Ywhae.4	0.000231244	-0.00906167	0.372	0.466	1	Fib snc	Ywhae
Cbx5.4	0.000232258	0.354952	0.229	0.197	1	Fib snc	Cbx5
Ccz1.4	0.000240851	-0.0230926	0.065	0.101	1	Fib snc	Ccz1
Pdha1.4	0.000241327	0.314631	0.207	0.176	1	Fib snc	Pdha1
Acsl5.4	0.00024584	-0.0441046	0.076	0.114	1	Fib snc	Acsl5
Cetn2.4	0.000249083	-0.103369	0.123	0.169	1	Fib snc	Cetn2
Flot1.4	0.000250625	-0.0325966	0.084	0.124	1	Fib snc	Flot1
Utp14a.4	0.000262351	-0.0898718	0.102	0.144	1	Fib snc	Utp14a
Ufm1.4	0.00026293	-0.0574626	0.154	0.207	1	Fib snc	Ufm1
Cox14.4	0.000264094	0.0220753	0.18	0.241	1	Fib snc	Cox14
Ube2l3.4	0.000272736	0.0259621	0.212	0.28	1	Fib snc	Ube2l3
Zeb2.4	0.000278027	0.160512	0.484	0.479	1	Fib snc	Zeb2
Timp1.4	0.000280497	-0.356467	0.181	0.225	1	Fib snc	Timp1
Snhg9.2	0.000284496	0.264795	0.104	0.078	1	Fib snc	Snhg9
Rbbp8.4	0.00028563	-0.0912614	0.071	0.106	1	Fib snc	Rbbp8
Cox17.4	0.00028923	-0.0930699	0.241	0.307	1	Fib snc	Cox17
Wdr61.4	0.000294265	-0.0239669	0.09	0.131	1	Fib snc	Wdr61
Fam133b.4	0.000295397	-0.00616118	0.118	0.165	1	Fib snc	Fam133b
Arl1.4	0.000295887	0.00678765	0.219	0.283	1	Fib snc	Arl1
Acin1.4	0.000295928	0.279873	0.457	0.453	1	Fib snc	Acin1
Mxd4.4	0.000304538	0.332798	0.258	0.23	1	Fib snc	Mxd4
Dbn1.4	0.000305867	-0.0386514	0.081	0.118	1	Fib snc	Dbn1
Usp4.4	0.000307823	-0.0134068	0.069	0.105	1	Fib snc	Usp4
Mrpl48.4	0.000307848	0.000745681	0.1	0.143	1	Fib snc	Mrpl48
Aimp1.4	0.000310236	0.0131298	0.147	0.201	1	Fib snc	Aimp1
Rcn3.4	0.000310849	-0.136584	0.308	0.357	1	Fib snc	Rcn3
Lamc1.4	0.000311095	-0.0600123	0.218	0.274	1	Fib snc	Lamc1
Rab2a.4	0.00031152	0.019386	0.277	0.356	1	Fib snc	Rab2a
Ripk1.4	0.000316995	-0.0452985	0.142	0.191	1	Fib snc	Ripk1
Ap2s1.4	0.000320463	-0.00871297	0.216	0.278	1	Fib snc	Ap2s1
Rnf4.4	0.000322423	-0.0265106	0.07	0.106	1	Fib snc	Rnf4
Ankrd11.4	0.000323977	-0.0563911	0.229	0.293	1	Fib snc	Ankrd11
Ppp1cb.4	0.000325041	0.411275	0.217	0.191	1	Fib snc	Ppp1cb
Agtrap.4	0.000325169	-0.1476	0.117	0.159	1	Fib snc	Agtrap
Elob.4	0.000325863	0.165712	0.422	0.394	1	Fib snc	Elob
Mir22hg.4	0.000327017	0.192081	0.182	0.149	1	Fib snc	Mir22hg
Tcof1.4	0.000327726	-0.0374585	0.091	0.131	1	Fib snc	Tcof1
G3bp1.4	0.000330089	0.00133965	0.151	0.203	1	Fib snc	G3bp1
Sec23ip.4	0.000333483	0.00929811	0.067	0.103	1	Fib snc	Sec23ip
Polr2j.4	0.000336348	-0.0211291	0.075	0.113	1	Fib snc	Polr2j
Ndufb7.4	0.000339444	-0.0136321	0.257	0.329	1	Fib snc	Ndufb7
Pnisr.4	0.00034138	0.330411	0.369	0.35	1	Fib snc	Pnisr
Coro1c.4	0.000342942	-0.0250056	0.109	0.153	1	Fib snc	Coro1c
Adam10.4	0.000345055	-0.066538	0.133	0.181	1	Fib snc	Adam10
Pdlim7.4	0.000347178	0.215188	0.143	0.113	1	Fib snc	Pdlim7
Dpm2.4	0.000347694	-0.0147286	0.087	0.126	1	Fib snc	Dpm2
Clint1.4	0.000353166	0.0239168	0.135	0.185	1	Fib snc	Clint1
H2-T22.4	0.000356628	-0.0820554	0.099	0.14	1	Fib snc	H2-T22
Ggnbp2.4	0.000362333	0.0177347	0.198	0.259	1	Fib snc	Ggnbp2
Pum1.4	0.000366357	0.0326997	0.1	0.142	1	Fib snc	Pum1
BC005624.4	0.000371324	0.00888391	0.123	0.17	1	Fib snc	BC005624
Bsg.4	0.000374787	-0.0156126	0.369	0.464	1	Fib snc	Bsg
Ap1s1.4	0.000378211	-0.0101663	0.106	0.15	1	Fib snc	Ap1s1
Chmp1a.4	0.000379971	-0.0116228	0.092	0.132	1	Fib snc	Chmp1a
Fmc1.4	0.000380861	0.250295	0.118	0.09	1	Fib snc	Fmc1
Sspn.4	0.000383348	-0.065133	0.081	0.118	1	Fib snc	Sspn
Snapc5.4	0.000386581	-0.00503485	0.142	0.19	1	Fib snc	Snapc5
Ccdc85b.2	0.000387511	0.25248	0.118	0.091	1	Fib snc	Ccdc85b
Tle5.4	0.000389122	-0.0615376	0.133	0.178	1	Fib snc	Tle5
Agfg1.4	0.000402735	0.0679397	0.067	0.104	1	Fib snc	Agfg1
Ppp1r18.4	0.000403636	-0.0501981	0.108	0.15	1	Fib snc	Ppp1r18
Dctn5.4	0.000407725	-0.0250409	0.069	0.105	1	Fib snc	Dctn5
Anxa1.4	0.000409622	0.183395	0.603	0.617	1	Fib snc	Anxa1
Sptan1.4	0.00041547	-0.00870345	0.127	0.172	1	Fib snc	Sptan1
Hivep2.4	0.000417371	0.0780234	0.082	0.121	1	Fib snc	Hivep2
Atp5a1.4	0.000418493	0.261048	0.399	0.401	1	Fib snc	Atp5a1
Serpine1.4	0.000420078	0.245018	0.181	0.146	1	Fib snc	Serpine1
Rpl7a.4	0.000422789	-0.0987663	0.512	0.62	1	Fib snc	Rpl7a
Eif4a1.4	0.000428863	-0.0681802	0.349	0.425	1	Fib snc	Eif4a1
Golim4.4	0.000432638	-0.0997653	0.2	0.251	1	Fib snc	Golim4
Sp1.4	0.000433563	-0.0159566	0.066	0.102	1	Fib snc	Sp1
Trir.4	0.000433836	0.229418	0.167	0.136	1	Fib snc	Trir
Pdcd5.4	0.000436422	0.0198696	0.171	0.231	1	Fib snc	Pdcd5
Golph3.4	0.000441445	-0.0343541	0.093	0.133	1	Fib snc	Golph3
Cebpz.4	0.000445041	-0.0769129	0.15	0.2	1	Fib snc	Cebpz
Leprotl1.4	0.000449948	-0.0505252	0.118	0.162	1	Fib snc	Leprotl1
Acvrl1.4	0.000450152	-0.0720882	0.077	0.113	1	Fib snc	Acvrl1
Zbtb20.4	0.000453444	-0.134553	0.418	0.467	1	Fib snc	Zbtb20
Fut11.4	0.000458054	-0.0319877	0.068	0.103	1	Fib snc	Fut11
Mrps28.4	0.000460511	0.0519523	0.076	0.114	1	Fib snc	Mrps28
Ehmt2.4	0.000462711	-0.0292636	0.098	0.138	1	Fib snc	Ehmt2
Ufl1.4	0.000465806	0.325945	0.171	0.142	1	Fib snc	Ufl1
Pnrc2.4	0.000472565	0.285388	0.16	0.13	1	Fib snc	Pnrc2
Commd3.4	0.000474522	0.0480524	0.127	0.175	1	Fib snc	Commd3
Gorasp2.4	0.000476838	0.00884792	0.113	0.157	1	Fib snc	Gorasp2
March7.4	0.000481044	-0.0394477	0.102	0.144	1	Fib snc	2020-03-07
Crtc3.2	0.000481156	0.266127	0.113	0.087	1	Fib snc	Crtc3
Hmgn5.4	0.000487185	0.103817	0.141	0.11	1	Fib snc	Hmgn5
Map1b.4	0.000489559	0.371496	0.187	0.158	1	Fib snc	Map1b
Ndel1.4	0.000498994	0.0259309	0.135	0.185	1	Fib snc	Ndel1
Acadsb.4	0.000500056	0.0142247	0.083	0.121	1	Fib snc	Acadsb
Scarb2.4	0.000511293	-0.0139754	0.11	0.154	1	Fib snc	Scarb2
Mia3.4	0.000511736	-0.0157542	0.253	0.318	1	Fib snc	Mia3
Rad21.4	0.000518342	0.279489	0.208	0.182	1	Fib snc	Rad21
Nedd8.4	0.000522399	-0.0193878	0.317	0.4	1	Fib snc	Nedd8
Nsun2.4	0.000523222	-0.0115443	0.067	0.102	1	Fib snc	Nsun2
Xrn2.4	0.000524013	-0.0900984	0.191	0.244	1	Fib snc	Xrn2
Uhrf2.4	0.000524755	0.0256961	0.079	0.117	1	Fib snc	Uhrf2
Pold4.4	0.000536315	-0.0575321	0.079	0.115	1	Fib snc	Pold4
Elovl5.4	0.000536809	0.249292	0.135	0.108	1	Fib snc	Elovl5
Sumo1.4	0.000537054	-0.00763625	0.173	0.23	1	Fib snc	Sumo1
Hacd1.2	0.000537072	0.191739	0.104	0.078	1	Fib snc	Hacd1
Akr1b8.4	0.000558797	-0.0714911	0.075	0.108	1	Fib snc	Akr1b8
Snhg18.4	0.000560199	0.31367	0.18	0.151	1	Fib snc	Snhg18
Ak3.4	0.000564429	0.255715	0.123	0.096	1	Fib snc	Ak3
Lamtor3.4	0.00056511	0.0298497	0.093	0.132	1	Fib snc	Lamtor3
Aamp.4	0.000568302	0.0238597	0.183	0.24	1	Fib snc	Aamp
Ghitm.4	0.000568865	-0.0561112	0.22	0.28	1	Fib snc	Ghitm
Vps28.4	0.0005717	0.198002	0.193	0.16	1	Fib snc	Vps28
Rpl10a-ps1.4	0.000574948	-0.152719	0.076	0.109	1	Fib snc	Rpl10a-ps1
Rac1.4	0.000581582	-0.0179486	0.186	0.242	1	Fib snc	Rac1
Snrpd1.4	0.000582523	-0.0153355	0.152	0.202	1	Fib snc	Snrpd1
Med8.4	0.00058831	-0.014034	0.072	0.107	1	Fib snc	Med8
Ubxn4.4	0.000591457	-0.0329788	0.274	0.344	1	Fib snc	Ubxn4
Nfkbiz.4	0.000592982	0.274894	0.443	0.434	1	Fib snc	Nfkbiz
Sidt2.4	0.000597007	-0.035185	0.069	0.103	1	Fib snc	Sidt2
Rtp4.4	0.000602091	-0.131608	0.097	0.135	1	Fib snc	Rtp4
Gemin7.4	0.00060903	-0.00682171	0.069	0.104	1	Fib snc	Gemin7
Rad23b.4	0.000613484	0.0657021	0.125	0.172	1	Fib snc	Rad23b
Adipor1.4	0.00062175	0.0270152	0.148	0.199	1	Fib snc	Adipor1
Mdm2.4	0.000627964	-0.00334107	0.093	0.132	1	Fib snc	Mdm2
Nin.4	0.000636933	-0.0686502	0.1	0.139	1	Fib snc	Nin
Jtb.4	0.000637842	0.0034502	0.127	0.174	1	Fib snc	Jtb
Vps29.4	0.000638696	-0.00416321	0.192	0.247	1	Fib snc	Vps29
Pafah1b2.4	0.000641014	-0.0184438	0.084	0.121	1	Fib snc	Pafah1b2
Uba1.4	0.000645956	0.0316276	0.121	0.166	1	Fib snc	Uba1
Gna11.4	0.000650683	0.297436	0.108	0.082	1	Fib snc	Gna11
Anxa7.4	0.000656503	0.0575215	0.148	0.2	1	Fib snc	Anxa7
Hdac1.4	0.000670652	0.224416	0.232	0.205	1	Fib snc	Hdac1
Emg1.4	0.000672504	-0.0470925	0.129	0.175	1	Fib snc	Emg1
Zfr.4	0.000682557	0.247293	0.274	0.247	1	Fib snc	Zfr
Got1.4	0.000683789	-0.0399918	0.081	0.117	1	Fib snc	Got1
Pdcd6.4	0.000695283	-0.00556066	0.165	0.218	1	Fib snc	Pdcd6
Prelid1.4	0.000697662	-0.0706619	0.229	0.288	1	Fib snc	Prelid1
Rock2.4	0.000703231	0.211107	0.419	0.393	1	Fib snc	Rock2
Rheb.4	0.00071599	0.320434	0.255	0.234	1	Fib snc	Rheb
Plxnb2.4	0.000718914	-0.00257226	0.082	0.119	1	Fib snc	Plxnb2
Dcun1d5.4	0.000720978	0.0585973	0.124	0.172	1	Fib snc	Dcun1d5
Add1.4	0.00074342	0.0100224	0.134	0.179	1	Fib snc	Add1
Copz2.4	0.000754851	-0.0309894	0.136	0.18	1	Fib snc	Copz2
Sf3b6.4	0.000760107	-0.0225946	0.186	0.242	1	Fib snc	Sf3b6
Mrpl57.4	0.000764016	-0.000817614	0.103	0.144	1	Fib snc	Mrpl57
Uba5.4	0.000764437	0.000572702	0.118	0.16	1	Fib snc	Uba5
Sec11a.4	0.000766193	-0.0103082	0.205	0.263	1	Fib snc	Sec11a
Ube2i.4	0.000766293	0.0407852	0.077	0.113	1	Fib snc	Ube2i
Acly.4	0.000770629	0.0609245	0.104	0.147	1	Fib snc	Acly
Syap1.4	0.000770631	0.349234	0.171	0.145	1	Fib snc	Syap1
Ralb.4	0.000773947	0.28393	0.184	0.157	1	Fib snc	Ralb
Caprin1.4	0.000774052	0.0093456	0.15	0.2	1	Fib snc	Caprin1
Ncl.4	0.000775281	0.0462616	0.663	0.685	1	Fib snc	Ncl
Hectd1.4	0.000779762	-0.00317914	0.131	0.176	1	Fib snc	Hectd1
Ufsp2.4	0.000783248	0.0276425	0.108	0.149	1	Fib snc	Ufsp2
Sec62.4	0.000789195	-0.0256757	0.406	0.493	1	Fib snc	Sec62
Fh1.1	0.000790542	0.274992	0.11	0.085	1	Fib snc	Fh1
Pcnp.4	0.000798639	-0.00168502	0.122	0.165	1	Fib snc	Pcnp
Rtcb.4	0.000801807	-0.041049	0.088	0.124	1	Fib snc	Rtcb
Pdcd4.4	0.0008033	-0.0367259	0.126	0.17	1	Fib snc	Pdcd4
Ccl11.4	0.00080491	0.429461	0.218	0.187	1	Fib snc	Ccl11
Cep350.4	0.00080988	-0.0282928	0.071	0.104	1	Fib snc	Cep350
Tuba1c.4	0.00081153	0.235037	0.292	0.269	1	Fib snc	Tuba1c
Bud31.4	0.000819614	0.0155276	0.097	0.137	1	Fib snc	Bud31
Fkbp10.4	0.000822577	-0.00749076	0.089	0.126	1	Fib snc	Fkbp10
Arhgef2.4	0.000824838	-0.0228082	0.1	0.139	1	Fib snc	Arhgef2
Ap3d1.4	0.000829068	-0.0317297	0.152	0.2	1	Fib snc	Ap3d1
Hnrnpk.4	0.00083567	0.236637	0.447	0.455	1	Fib snc	Hnrnpk
Thrap3.4	0.000858607	0.241162	0.33	0.308	1	Fib snc	Thrap3
Fkbp9.4	0.000858762	-0.0496943	0.197	0.246	1	Fib snc	Fkbp9
Dnmt3a.4	0.000865642	-0.015257	0.105	0.145	1	Fib snc	Dnmt3a
Cdc26.4	0.000884635	-0.0106585	0.103	0.143	1	Fib snc	Cdc26
Tulp4.4	0.000885655	0.0226328	0.077	0.113	1	Fib snc	Tulp4
Fam104a.4	0.000895095	0.355476	0.203	0.18	1	Fib snc	Fam104a
Ahcyl1.4	0.000918871	-0.00709999	0.093	0.131	1	Fib snc	Ahcyl1
Pds5a.4	0.000920537	-0.0330356	0.08	0.115	1	Fib snc	Pds5a
Tut7.4	0.000929166	-0.105285	0.171	0.216	1	Fib snc	Tut7
Snx3.4	0.000934579	-0.035961	0.259	0.322	1	Fib snc	Snx3
Ndufa6.4	0.000939017	-0.0048662	0.288	0.364	1	Fib snc	Ndufa6
Odc1.4	0.000939173	-0.0339414	0.071	0.104	1	Fib snc	Odc1
Nfat5.4	0.00094069	0.0326118	0.092	0.13	1	Fib snc	Nfat5
Lasp1.4	0.000941899	0.0783461	0.146	0.195	1	Fib snc	Lasp1
Gm16286.4	0.000948198	-0.0320248	0.096	0.134	1	Fib snc	Gm16286
Pfdn1.4	0.000958385	0.0504519	0.165	0.218	1	Fib snc	Pfdn1
Golga2.4	0.00096259	0.0146068	0.078	0.114	1	Fib snc	Golga2
BC031181.4	0.000963628	0.00655931	0.151	0.2	1	Fib snc	BC031181
Ppdpf.4	0.000978265	0.0670437	0.074	0.109	1	Fib snc	Ppdpf
Pabpc4.4	0.000983143	0.0243127	0.076	0.111	1	Fib snc	Pabpc4
Atg3.4	0.000983181	-0.0202611	0.134	0.179	1	Fib snc	Atg3
Commd4.4	0.000996096	-0.0305259	0.093	0.131	1	Fib snc	Commd4
Huwe1.4	0.00102119	0.0413082	0.124	0.167	1	Fib snc	Huwe1
Gnas.4	0.00102184	-0.007426	0.324	0.402	1	Fib snc	Gnas
Plat.4	0.00102389	-0.0198325	0.165	0.212	1	Fib snc	Plat
Atp2a2.4	0.00102788	0.430679	0.241	0.222	1	Fib snc	Atp2a2
Mrpl36.4	0.00104882	0.0560317	0.103	0.144	1	Fib snc	Mrpl36
Srp14.4	0.00104882	0.00508333	0.265	0.336	1	Fib snc	Srp14
Atl3.4	0.00106539	0.0739072	0.075	0.109	1	Fib snc	Atl3
Hsd17b12.4	0.00109618	-0.00818244	0.108	0.148	1	Fib snc	Hsd17b12
Phb2.4	0.00109821	0.0273039	0.124	0.168	1	Fib snc	Phb2
Eln.4	0.00110309	-0.451476	0.182	0.22	1	Fib snc	Eln
Ndufb1-ps.4	0.00111174	0.152004	0.334	0.304	1	Fib snc	Ndufb1-ps
Ddah2.4	0.00117077	-0.0289374	0.168	0.213	1	Fib snc	Ddah2
Mgat1.4	0.00117302	0.00691239	0.1	0.139	1	Fib snc	Mgat1
Mxra8.4	0.00117673	-0.0674462	0.174	0.22	1	Fib snc	Mxra8
Peak1.4	0.00118374	0.290576	0.147	0.12	1	Fib snc	Peak1
Zcchc24.4	0.00118674	0.0736385	0.139	0.186	1	Fib snc	Zcchc24
Sept9.4	0.00120194	-0.0762374	0.092	0.128	1	Fib snc	2020-09-09
Blmh.4	0.00120219	0.243463	0.166	0.139	1	Fib snc	Blmh
Rab1a.4	0.0012346	0.0629043	0.287	0.365	1	Fib snc	Rab1a
Maged2.4	0.0012551	0.248153	0.207	0.178	1	Fib snc	Maged2
Mrps17.4	0.00126389	-0.000504483	0.103	0.142	1	Fib snc	Mrps17
Idh3b.4	0.00129582	0.287129	0.163	0.137	1	Fib snc	Idh3b
Gapvd1.4	0.00129631	0.00102374	0.105	0.144	1	Fib snc	Gapvd1
Zbtb7a.4	0.0013062	0.0380318	0.157	0.207	1	Fib snc	Zbtb7a
Hist1h2bc.4	0.00132137	-0.00784414	0.171	0.221	1	Fib snc	Hist1h2bc
Smchd1.4	0.00132183	0.00487692	0.143	0.188	1	Fib snc	Smchd1
Nudcd2.4	0.00134201	-0.0116925	0.091	0.128	1	Fib snc	Nudcd2
Prkcsh.4	0.00136552	-0.00264273	0.148	0.194	1	Fib snc	Prkcsh
Cyc1.4	0.0013683	0.290756	0.17	0.146	1	Fib snc	Cyc1
Fosl2.4	0.00137597	0.306684	0.292	0.274	1	Fib snc	Fosl2
Abcd3.4	0.00140465	0.0150686	0.079	0.113	1	Fib snc	Abcd3
Wwtr1.4	0.00141764	0.191513	0.143	0.115	1	Fib snc	Wwtr1
Hnrnpr.4	0.0014188	0.298973	0.261	0.238	1	Fib snc	Hnrnpr
3830406C13Rik.4	0.00142493	-0.0343096	0.07	0.102	1	Fib snc	3830406C13Rik
Etfa.4	0.00142953	0.0303803	0.195	0.251	1	Fib snc	Etfa
Usp34.4	0.00143227	0.0796117	0.125	0.169	1	Fib snc	Usp34
Plod3.4	0.00144651	-0.0171972	0.098	0.135	1	Fib snc	Plod3
Zc3h7a.4	0.00145693	-0.0249172	0.219	0.276	1	Fib snc	Zc3h7a
Tnc.4	0.00146449	-0.0400261	0.148	0.116	1	Fib snc	Tnc
Evi5.4	0.00146496	0.0250093	0.08	0.114	1	Fib snc	Evi5
Ssr3.4	0.00149162	-0.0137287	0.317	0.391	1	Fib snc	Ssr3
Tmem242.4	0.00149923	0.0349093	0.101	0.138	1	Fib snc	Tmem242
Denr.4	0.00152455	0.0265863	0.176	0.228	1	Fib snc	Denr
Hnrnph1.4	0.00153827	0.263475	0.315	0.301	1	Fib snc	Hnrnph1
Epc1.3	0.00156656	0.224923	0.117	0.093	1	Fib snc	Epc1
Cbx3.4	0.00156789	0.0456702	0.134	0.179	1	Fib snc	Cbx3
Psme2b.4	0.00157628	-0.145899	0.075	0.105	1	Fib snc	Psme2b
Sertad1.4	0.00159086	0.233683	0.267	0.245	1	Fib snc	Sertad1
Irf7.4	0.00161944	-0.0597589	0.093	0.128	1	Fib snc	Irf7
Tsc22d3.4	0.00162612	-0.0691868	0.188	0.238	1	Fib snc	Tsc22d3
Tgoln1.4	0.00163056	0.0136563	0.206	0.263	1	Fib snc	Tgoln1
Tial1.4	0.00163067	0.0308949	0.153	0.2	1	Fib snc	Tial1
Vamp3.4	0.00164149	-0.0182467	0.097	0.134	1	Fib snc	Vamp3
Rpl3-ps1.4	0.00166641	-0.143768	0.088	0.12	1	Fib snc	Rpl3-ps1
Mxra7.4	0.00167552	0.241817	0.184	0.156	1	Fib snc	Mxra7
Srm.4	0.00168255	-0.00048644	0.073	0.104	1	Fib snc	Srm
Sdccag8.4	0.00168432	-0.0294015	0.074	0.106	1	Fib snc	Sdccag8
Fis1.4	0.00174544	-0.0330593	0.225	0.285	1	Fib snc	Fis1
Vps35.4	0.00174749	0.0265786	0.154	0.202	1	Fib snc	Vps35
Tmem109.4	0.00176028	0.358962	0.161	0.138	1	Fib snc	Tmem109
Cct5.4	0.00176335	-0.0459661	0.215	0.269	1	Fib snc	Cct5
Gpsm3.4	0.00177376	-0.0838037	0.099	0.133	1	Fib snc	Gpsm3
Ube2f.4	0.00178209	-0.0292846	0.076	0.107	1	Fib snc	Ube2f
Atf4.4	0.00181103	0.19252	0.454	0.451	1	Fib snc	Atf4
Hsd17b11.4	0.00181562	-0.00392367	0.08	0.113	1	Fib snc	Hsd17b11
Chmp5.4	0.0018227	0.0177239	0.194	0.248	1	Fib snc	Chmp5
Snrpd2.4	0.00182643	0.0545417	0.194	0.251	1	Fib snc	Snrpd2
Ndufs5.4	0.00184115	0.076087	0.113	0.154	1	Fib snc	Ndufs5
Puf60.4	0.00187358	0.0276027	0.119	0.159	1	Fib snc	Puf60
Lrrfip1.4	0.00190192	0.0925474	0.222	0.192	1	Fib snc	Lrrfip1
Smim15.4	0.00190808	0.00487556	0.134	0.176	1	Fib snc	Smim15
Ddb1.4	0.00192383	0.0632897	0.174	0.225	1	Fib snc	Ddb1
Stip1.4	0.00192639	0.303766	0.2	0.175	1	Fib snc	Stip1
Cyth2.3	0.0019532	0.291114	0.12	0.097	1	Fib snc	Cyth2
Tmem106b.4	0.00199107	0.0309545	0.074	0.105	1	Fib snc	Tmem106b
Rrp1.4	0.00199296	0.236393	0.339	0.324	1	Fib snc	Rrp1
Hspb8.4	0.0019937	-0.0817516	0.105	0.14	1	Fib snc	Hspb8
Hint1.4	0.00200035	-0.0198363	0.358	0.435	1	Fib snc	Hint1
Hnrnpul1.4	0.002004	0.0425597	0.117	0.157	1	Fib snc	Hnrnpul1
Tgs1.4	0.0020309	-0.00363791	0.076	0.106	1	Fib snc	Tgs1
Mrpl32.4	0.00203175	-0.000993878	0.083	0.116	1	Fib snc	Mrpl32
Tpp2.4	0.00208653	-0.057845	0.108	0.144	1	Fib snc	Tpp2
Fkbp3.4	0.00208814	-0.0176982	0.202	0.255	1	Fib snc	Fkbp3
Gm45774.4	0.00211814	-0.0882701	0.092	0.124	1	Fib snc	Gm45774
Klf6.4	0.0021211	-0.101555	0.57	0.653	1	Fib snc	Klf6
Stat2.4	0.0021369	0.000862217	0.084	0.117	1	Fib snc	Stat2
2610507B11Rik.4	0.00220141	0.080998	0.098	0.135	1	Fib snc	2610507B11Rik
Pik3ca.4	0.00220995	0.329657	0.159	0.136	1	Fib snc	Pik3ca
Tmem234.4	0.00221202	-0.00517496	0.27	0.336	1	Fib snc	Tmem234
Ncoa7.4	0.00225456	-0.0292346	0.109	0.145	1	Fib snc	Ncoa7
Sh3gl1.4	0.00225775	-0.0372655	0.08	0.112	1	Fib snc	Sh3gl1
Ppp3r1.4	0.00231539	0.0496707	0.079	0.113	1	Fib snc	Ppp3r1
Yipf3.4	0.0023244	0.0191512	0.108	0.146	1	Fib snc	Yipf3
Phf23.4	0.00233608	-0.00528983	0.076	0.107	1	Fib snc	Phf23
Fabp5.4	0.00234635	-0.44189	0.18	0.212	1	Fib snc	Fabp5
Igbp1.4	0.00237926	0.021093	0.088	0.12	1	Fib snc	Igbp1
Ppig.4	0.0024065	0.00871057	0.309	0.385	1	Fib snc	Ppig
Pdcd11.4	0.00241872	-0.0105587	0.088	0.12	1	Fib snc	Pdcd11
Sdhd.4	0.00242908	0.0697558	0.114	0.153	1	Fib snc	Sdhd
Pafah1b1.4	0.00244495	0.244984	0.361	0.357	1	Fib snc	Pafah1b1
Dad1.4	0.00248041	0.300712	0.375	0.379	1	Fib snc	Dad1
Ddx21.4	0.0024891	-0.0721907	0.273	0.334	1	Fib snc	Ddx21
Ndufaf2.4	0.00252712	0.217671	0.144	0.119	1	Fib snc	Ndufaf2
Oip5os1.4	0.0025437	0.185094	0.171	0.143	1	Fib snc	Oip5os1
Nid1.4	0.00255188	-0.26934	0.359	0.384	1	Fib snc	Nid1
Mt2.4	0.00256003	-0.375814	0.512	0.541	1	Fib snc	Mt2
Cct8.4	0.00256045	0.0132517	0.194	0.248	1	Fib snc	Cct8
Nampt.4	0.00257287	-0.0194005	0.121	0.16	1	Fib snc	Nampt
Ndufa11.4	0.00259526	0.109108	0.211	0.274	1	Fib snc	Ndufa11
Tmem11.2	0.00260158	0.248338	0.112	0.089	1	Fib snc	Tmem11
Eif3l.4	0.00261151	-0.0722194	0.128	0.167	1	Fib snc	Eif3l
Rnf216.4	0.00262403	0.0457192	0.073	0.103	1	Fib snc	Rnf216
Mrpl51.4	0.00262774	0.0451106	0.121	0.161	1	Fib snc	Mrpl51
Acbd5.4	0.00264691	-0.0248834	0.124	0.162	1	Fib snc	Acbd5
Lysmd3.4	0.00265056	-0.0406031	0.095	0.128	1	Fib snc	Lysmd3
Mettl9.4	0.00267588	0.0215621	0.095	0.13	1	Fib snc	Mettl9
Per1.4	0.00275419	0.062797	0.076	0.108	1	Fib snc	Per1
Polr2g.4	0.00275456	0.0373116	0.109	0.145	1	Fib snc	Polr2g
Anp32e.4	0.00276136	-0.00792209	0.169	0.216	1	Fib snc	Anp32e
Cnot6.4	0.00277935	-0.0317727	0.097	0.131	1	Fib snc	Cnot6
Vmp1.4	0.00278984	-0.00517608	0.193	0.244	1	Fib snc	Vmp1
Nsfl1c.4	0.00282827	-0.0095492	0.09	0.124	1	Fib snc	Nsfl1c
Txndc12.4	0.00284406	0.00504373	0.076	0.106	1	Fib snc	Txndc12
Unc50.4	0.00285682	0.0467153	0.089	0.124	1	Fib snc	Unc50
Rarres2.4	0.0028656	0.157916	0.254	0.223	1	Fib snc	Rarres2
Psmd13.4	0.00289231	0.0251569	0.116	0.155	1	Fib snc	Psmd13
Amd1.4	0.00291463	0.209645	0.127	0.104	1	Fib snc	Amd1
Nek7.4	0.00295032	0.00957635	0.135	0.175	1	Fib snc	Nek7
Pacsin2.4	0.00297004	0.293796	0.124	0.101	1	Fib snc	Pacsin2
Stat3.4	0.00297052	0.00904132	0.2	0.255	1	Fib snc	Stat3
Mrpl52.4	0.00299446	-0.0150727	0.265	0.331	1	Fib snc	Mrpl52
Itm2c.4	0.00304948	0.0373045	0.224	0.282	1	Fib snc	Itm2c
Commd1.4	0.00305327	0.00709395	0.178	0.226	1	Fib snc	Commd1
Uqcrh.4	0.00310815	-0.0184938	0.413	0.497	1	Fib snc	Uqcrh
Cdk2ap2.4	0.00316014	-0.0458954	0.179	0.227	1	Fib snc	Cdk2ap2
Rabl6.4	0.00316764	0.0346326	0.135	0.177	1	Fib snc	Rabl6
Trim28.4	0.00317124	0.0371725	0.079	0.111	1	Fib snc	Trim28
Sbds.4	0.00317551	0.279011	0.259	0.238	1	Fib snc	Sbds
1110004F10Rik.4	0.00320736	0.0651432	0.218	0.277	1	Fib snc	1110004F10Rik
Top2b.4	0.00321113	0.236245	0.224	0.2	1	Fib snc	Top2b
Cd302.4	0.00323828	0.045249	0.313	0.389	1	Fib snc	Cd302
Arl4a.4	0.00326197	0.0332355	0.112	0.149	1	Fib snc	Arl4a
Psip1.4	0.00327313	0.258661	0.161	0.136	1	Fib snc	Psip1
Maea.4	0.00327929	0.00812513	0.081	0.113	1	Fib snc	Maea
Col6a2.4	0.00329654	0.0434711	0.436	0.392	1	Fib snc	Col6a2
Ryk.4	0.00330016	0.0374126	0.083	0.114	1	Fib snc	Ryk
Stx2.4	0.00331474	0.0277914	0.073	0.102	1	Fib snc	Stx2
Klf7.4	0.00332072	0.321277	0.221	0.199	1	Fib snc	Klf7
Eif4a3.4	0.00338798	0.218119	0.204	0.181	1	Fib snc	Eif4a3
N4bp2l2.4	0.00340203	0.0576382	0.135	0.177	1	Fib snc	N4bp2l2
Map2k3.4	0.00341458	-0.0172969	0.083	0.114	1	Fib snc	Map2k3
Psmd8.4	0.00341884	-0.0296519	0.19	0.24	1	Fib snc	Psmd8
Rexo1.2	0.00342433	0.335134	0.114	0.092	1	Fib snc	Rexo1
S100a1.4	0.00351285	0.0731872	0.115	0.154	1	Fib snc	S100a1
Hacd2.4	0.00351752	0.175401	0.134	0.109	1	Fib snc	Hacd2
Cdc5l.4	0.00369667	-0.00559475	0.218	0.271	1	Fib snc	Cdc5l
Pcm1.4	0.00371193	0.272228	0.244	0.221	1	Fib snc	Pcm1
Baz2b.4	0.0037189	-0.0172897	0.189	0.239	1	Fib snc	Baz2b
Acaa1a.4	0.00376111	0.016334	0.151	0.196	1	Fib snc	Acaa1a
Pdrg1.4	0.00383176	-0.0364672	0.098	0.131	1	Fib snc	Pdrg1
Wdr45b.4	0.00384606	0.0200535	0.095	0.128	1	Fib snc	Wdr45b
Egr2.4	0.0038664	0.25191	0.17	0.144	1	Fib snc	Egr2
Micos10.4	0.0039703	0.163825	0.408	0.387	1	Fib snc	Micos10
Stk11.1	0.00402578	0.20924	0.111	0.089	1	Fib snc	Stk11
Mrps18a.4	0.00403029	0.0484857	0.102	0.138	1	Fib snc	Mrps18a
Tbcb.4	0.00403982	0.0253305	0.218	0.275	1	Fib snc	Tbcb
Bad.4	0.00404825	0.0232154	0.105	0.14	1	Fib snc	Bad
Rabggtb.4	0.00405808	0.254582	0.131	0.108	1	Fib snc	Rabggtb
Usp1.4	0.00413274	0.0327612	0.076	0.105	1	Fib snc	Usp1
Tacc1.4	0.00414988	0.259988	0.259	0.241	1	Fib snc	Tacc1
Psma7.4	0.00416209	-0.0811527	0.497	0.584	1	Fib snc	Psma7
Psmc5.4	0.00418306	-0.0640477	0.18	0.223	1	Fib snc	Psmc5
Adam9.4	0.00419169	0.0662925	0.149	0.193	1	Fib snc	Adam9
Ttc14.4	0.00420073	-0.0127232	0.106	0.141	1	Fib snc	Ttc14
Pcyt1a.4	0.00423618	0.00591531	0.088	0.118	1	Fib snc	Pcyt1a
Sde2.4	0.0042499	0.209118	0.17	0.147	1	Fib snc	Sde2
Myo1c.4	0.00425895	0.187244	0.129	0.106	1	Fib snc	Myo1c
Cab39.4	0.00426392	-0.041258	0.116	0.151	1	Fib snc	Cab39
Tprgl.4	0.00426828	0.307577	0.154	0.133	1	Fib snc	Tprgl
Guk1.4	0.00434196	-0.0111255	0.074	0.102	1	Fib snc	Guk1
Slc16a2.4	0.00434761	0.0129616	0.079	0.109	1	Fib snc	Slc16a2
Anapc5.4	0.00442226	0.277806	0.235	0.216	1	Fib snc	Anapc5
Pdcl3.4	0.00451829	0.232689	0.166	0.144	1	Fib snc	Pdcl3
Strap.4	0.00452672	0.336066	0.183	0.164	1	Fib snc	Strap
Sh3glb1.4	0.0045543	-0.0308692	0.347	0.419	1	Fib snc	Sh3glb1
Nrd1.4	0.00456098	-0.0188962	0.14	0.179	1	Fib snc	Nrd1
Cebpg.4	0.00456768	0.0679409	0.109	0.146	1	Fib snc	Cebpg
Nbl1.4	0.00457867	0.126963	0.313	0.282	1	Fib snc	Nbl1
Rp9.4	0.00465828	0.0400762	0.124	0.163	1	Fib snc	Rp9
Fam168a.4	0.00474426	-0.0151428	0.121	0.157	1	Fib snc	Fam168a
Srsf11.4	0.00476172	0.0188051	0.313	0.385	1	Fib snc	Srsf11
Wipi1.4	0.00478364	-0.021458	0.137	0.175	1	Fib snc	Wipi1
Pxdn.4	0.00479877	0.0896561	0.112	0.147	1	Fib snc	Pxdn
Slc35b2.4	0.00481707	0.0153352	0.082	0.112	1	Fib snc	Slc35b2
Anapc13.4	0.004837	-0.012099	0.225	0.28	1	Fib snc	Anapc13
Fam193a.4	0.00487903	-0.000915077	0.086	0.116	1	Fib snc	Fam193a
Ccdc90b.4	0.00509414	0.0267022	0.076	0.105	1	Fib snc	Ccdc90b
Nucb1.4	0.00513457	0.0461264	0.19	0.237	1	Fib snc	Nucb1
Nktr.4	0.00516904	0.0676265	0.308	0.38	1	Fib snc	Nktr
Slc35b1.4	0.0051868	-0.0241314	0.131	0.168	1	Fib snc	Slc35b1
Lsm4.4	0.0051883	0.0227044	0.161	0.207	1	Fib snc	Lsm4
Sgta.4	0.00520787	0.0271738	0.083	0.113	1	Fib snc	Sgta
Atf7ip.4	0.00523362	0.00904148	0.088	0.118	1	Fib snc	Atf7ip
Tnfaip6.4	0.00533241	-0.439415	0.323	0.344	1	Fib snc	Tnfaip6
Plod1.4	0.00536144	0.0695655	0.101	0.135	1	Fib snc	Plod1
Scamp3.4	0.00561406	0.02717	0.088	0.118	1	Fib snc	Scamp3
Gabarapl1.4	0.00570243	0.0470449	0.141	0.181	1	Fib snc	Gabarapl1
Tmem100.4	0.00575776	-0.178806	0.154	0.186	1	Fib snc	Tmem100
Cuedc2.4	0.0057948	0.0167445	0.112	0.148	1	Fib snc	Cuedc2
Zranb1.4	0.00581166	0.00379506	0.082	0.112	1	Fib snc	Zranb1
Arglu1.4	0.00584724	0.334435	0.276	0.262	1	Fib snc	Arglu1
Ncbp2.4	0.00587304	0.0171454	0.1	0.132	1	Fib snc	Ncbp2
Irgm1.4	0.00595755	0.216187	0.182	0.156	1	Fib snc	Irgm1
Ccdc50.4	0.00597573	0.0961159	0.24	0.298	1	Fib snc	Ccdc50
Ccdc127.4	0.00605715	0.0234123	0.117	0.153	1	Fib snc	Ccdc127
Ing1.4	0.00609453	0.234219	0.136	0.114	1	Fib snc	Ing1
Larp7.4	0.00610532	-0.0368904	0.133	0.168	1	Fib snc	Larp7
Arhgap5.4	0.00611134	0.292271	0.2	0.179	1	Fib snc	Arhgap5
Lmbrd1.4	0.00614762	0.04678	0.095	0.127	1	Fib snc	Lmbrd1
Pea15a.4	0.00618021	0.0439149	0.159	0.201	1	Fib snc	Pea15a
Eapp.4	0.0061937	0.0305774	0.157	0.199	1	Fib snc	Eapp
Casp3.4	0.00629202	-0.14233	0.087	0.113	1	Fib snc	Casp3
Cdc123.4	0.00632747	0.0751752	0.118	0.155	1	Fib snc	Cdc123
Ogdh.4	0.00637617	-0.00445993	0.104	0.136	1	Fib snc	Ogdh
Stag2.4	0.00648052	0.0149202	0.147	0.186	1	Fib snc	Stag2
Brd3.4	0.00658549	0.312654	0.179	0.157	1	Fib snc	Brd3
Cisd2.4	0.0066819	0.0813678	0.139	0.18	1	Fib snc	Cisd2
Dctn6.4	0.00669687	0.274645	0.141	0.12	1	Fib snc	Dctn6
Gnaq.4	0.00672027	0.0249283	0.148	0.189	1	Fib snc	Gnaq
Col3a1.4	0.00679417	-0.78468	0.774	0.655	1	Fib snc	Col3a1
Vps41.4	0.00685707	-0.0075156	0.088	0.117	1	Fib snc	Vps41
Tmem127.4	0.00687274	0.0178422	0.099	0.13	1	Fib snc	Tmem127
Saraf.4	0.00692735	0.35308	0.222	0.209	1	Fib snc	Saraf
Safb.4	0.00712094	0.251677	0.215	0.195	1	Fib snc	Safb
Lamb1.4	0.00718226	-0.0716102	0.254	0.294	1	Fib snc	Lamb1
Itpripl2.4	0.0072978	0.251277	0.179	0.158	1	Fib snc	Itpripl2
Rapgef6.4	0.00733038	-0.0886736	0.112	0.143	1	Fib snc	Rapgef6
Mapre1.4	0.00736117	0.0171551	0.268	0.332	1	Fib snc	Mapre1
Cops5.4	0.00741442	0.0710141	0.088	0.118	1	Fib snc	Cops5
Prdx2.4	0.00746007	0.0419272	0.294	0.363	1	Fib snc	Prdx2
Slfn5.4	0.0074619	-0.0982207	0.3	0.347	1	Fib snc	Slfn5
Efemp2.4	0.00755652	-0.00388523	0.153	0.19	1	Fib snc	Efemp2
Nmi.4	0.00755932	-0.0231649	0.09	0.119	1	Fib snc	Nmi
Ubap2l.4	0.00757133	0.0927755	0.211	0.265	1	Fib snc	Ubap2l
Skp1a.4	0.00757233	0.261483	0.321	0.318	1	Fib snc	Skp1a
Azi2.4	0.00768618	0.248792	0.152	0.131	1	Fib snc	Azi2
Slc39a6.4	0.00786854	-0.0205155	0.083	0.11	1	Fib snc	Slc39a6
Clcn4.4	0.00797026	0.095662	0.123	0.16	1	Fib snc	Clcn4
Wapl.4	0.00799763	0.0444922	0.135	0.171	1	Fib snc	Wapl
Slc39a13.4	0.00800204	0.106893	0.095	0.127	1	Fib snc	Slc39a13
Ndufa13.4	0.00808672	0.0405536	0.35	0.43	1	Fib snc	Ndufa13
Hdlbp.4	0.00814439	-0.0147882	0.283	0.333	1	Fib snc	Hdlbp
Eif3d.4	0.00819657	0.0398069	0.169	0.211	1	Fib snc	Eif3d
Sar1b.4	0.00819798	0.0288833	0.111	0.145	1	Fib snc	Sar1b
Cltb.4	0.00827796	0.0663684	0.138	0.177	1	Fib snc	Cltb
Nsmce1.4	0.00832373	0.0488538	0.084	0.112	1	Fib snc	Nsmce1
Clic4.4	0.0083454	0.255422	0.325	0.32	1	Fib snc	Clic4
Cdkn1a.4	0.00840553	0.101381	0.37	0.45	1	Fib snc	Cdkn1a
Gadd45a.4	0.0084118	-0.00451484	0.08	0.108	1	Fib snc	Gadd45a
Nars.4	0.00842101	0.0522106	0.334	0.404	1	Fib snc	Nars
Med10.4	0.00859742	0.0347518	0.101	0.132	1	Fib snc	Med10
Ikbip.4	0.00862993	0.00769246	0.137	0.172	1	Fib snc	Ikbip
Rsrc2.4	0.00869714	0.294649	0.364	0.364	1	Fib snc	Rsrc2
Gsto1.4	0.00883821	0.00380818	0.075	0.101	1	Fib snc	Gsto1
Bccip.4	0.008852	0.0355019	0.106	0.138	1	Fib snc	Bccip
Kdm5b.4	0.0088587	0.0491165	0.099	0.129	1	Fib snc	Kdm5b
Mars.4	0.00888349	0.209528	0.134	0.112	1	Fib snc	Mars
G3bp2.4	0.00889903	0.0146489	0.25	0.306	1	Fib snc	G3bp2
Cpeb4.1	0.00892363	0.161687	0.111	0.09	1	Fib snc	Cpeb4
Hnrnph3.4	0.00900422	0.297274	0.136	0.116	1	Fib snc	Hnrnph3
Ddrgk1.4	0.00913074	0.0368263	0.186	0.233	1	Fib snc	Ddrgk1
Rora.4	0.00917434	0.230088	0.202	0.18	1	Fib snc	Rora
Hook3.4	0.00924126	0.0904405	0.203	0.252	1	Fib snc	Hook3
Man1a2.4	0.00928055	0.013845	0.113	0.146	1	Fib snc	Man1a2
Ranbp2.4	0.00929464	0.0513924	0.124	0.158	1	Fib snc	Ranbp2
Smarcb1.4	0.00952619	0.241952	0.145	0.125	1	Fib snc	Smarcb1
Degs1.4	0.00954181	0.0539333	0.206	0.257	1	Fib snc	Degs1
Banf1.4	0.00958124	0.271556	0.283	0.275	1	Fib snc	Banf1
Gm4204.4	0.00971518	-0.0836447	0.077	0.102	1	Fib snc	Gm4204
Txlna.4	0.0097383	0.059855	0.11	0.143	1	Fib snc	Txlna
Wbp11.4	0.00977791	-0.00026653	0.156	0.194	1	Fib snc	Wbp11
Rlim.4	0.00994663	0.0363308	0.094	0.124	1	Fib snc	Rlim
Klf2.4	0.0100106	0.289774	0.39	0.381	1	Fib snc	Klf2
Kif3a.4	0.0100196	0.203171	0.137	0.116	1	Fib snc	Kif3a
Ythdc1.4	0.0101829	0.285237	0.313	0.301	1	Fib snc	Ythdc1
Atp5j2.4	0.0102319	-0.006522	0.44	0.523	1	Fib snc	Atp5j2
Ndufa1.4	0.0104983	0.0816947	0.277	0.341	1	Fib snc	Ndufa1
Tm2d1.4	0.0106488	0.0860211	0.094	0.125	1	Fib snc	Tm2d1
Lta4h.4	0.0107824	-4.62499e-05	0.088	0.117	1	Fib snc	Lta4h
Zranb2.4	0.0108818	0.00526944	0.159	0.196	1	Fib snc	Zranb2
Nrip1.4	0.0110013	0.000791689	0.126	0.16	1	Fib snc	Nrip1
Ncor2.4	0.0110828	0.0720202	0.076	0.102	1	Fib snc	Ncor2
Setd1b.4	0.0111074	0.047618	0.087	0.115	1	Fib snc	Setd1b
Taok1.4	0.0111272	0.0674559	0.174	0.216	1	Fib snc	Taok1
Rbm5.4	0.011196	0.270501	0.25	0.236	1	Fib snc	Rbm5
Kmt2c.4	0.0112829	0.0631994	0.129	0.165	1	Fib snc	Kmt2c
Zfc3h1.4	0.0113126	0.0575158	0.102	0.133	1	Fib snc	Zfc3h1
Cope.4	0.0114289	0.0256226	0.247	0.302	1	Fib snc	Cope
Tmco1.4	0.0114596	0.2977	0.312	0.308	1	Fib snc	Tmco1
Pqbp1.4	0.0114743	0.150597	0.139	0.118	1	Fib snc	Pqbp1
Aldh9a1.4	0.0115541	0.0264562	0.083	0.109	1	Fib snc	Aldh9a1
Psme4.4	0.011566	0.0104608	0.105	0.136	1	Fib snc	Psme4
Zfp326.4	0.0116054	0.286395	0.159	0.14	1	Fib snc	Zfp326
Tsc22d4.4	0.0116111	0.0482963	0.171	0.214	1	Fib snc	Tsc22d4
Ccdc124.4	0.0116226	0.0376825	0.127	0.163	1	Fib snc	Ccdc124
Tmem33.4	0.0116763	0.07079	0.088	0.116	1	Fib snc	Tmem33
Vps4b.4	0.0119807	-0.014295	0.16	0.198	1	Fib snc	Vps4b
R3hdm1.4	0.0119969	0.0937087	0.116	0.148	1	Fib snc	R3hdm1
Ndufa10.4	0.0120243	0.277135	0.211	0.197	1	Fib snc	Ndufa10
Pfn1.4	0.0120586	-0.216376	0.546	0.594	1	Fib snc	Pfn1
Pole4.4	0.0120701	0.0622599	0.111	0.142	1	Fib snc	Pole4
Flii.4	0.0120822	0.0317163	0.084	0.111	1	Fib snc	Flii
Ybx3.4	0.0123051	0.0301598	0.219	0.266	1	Fib snc	Ybx3
Txnl4a.4	0.0124888	-0.0030062	0.09	0.118	1	Fib snc	Txnl4a
Phf3.4	0.0125116	0.0104005	0.171	0.21	1	Fib snc	Phf3
Ubr2.4	0.012519	0.0479281	0.075	0.101	1	Fib snc	Ubr2
Bub3.4	0.0125219	0.0257338	0.099	0.129	1	Fib snc	Bub3
Chmp1b.2	0.0125478	0.134644	0.104	0.085	1	Fib snc	Chmp1b
Runx1t1.4	0.0125633	0.218651	0.109	0.089	1	Fib snc	Runx1t1
Tmed5.4	0.012574	0.0312003	0.225	0.275	1	Fib snc	Tmed5
Eif5.4	0.0126476	-0.011231	0.32	0.384	1	Fib snc	Eif5
Syncrip.4	0.0127467	0.0356822	0.211	0.257	1	Fib snc	Syncrip
U2af1.4	0.0127541	0.0138958	0.158	0.196	1	Fib snc	U2af1
Col5a2.4	0.0128289	-0.308845	0.435	0.426	1	Fib snc	Col5a2
Mrps12.4	0.0128692	0.0850381	0.095	0.125	1	Fib snc	Mrps12
Anxa5.4	0.0128835	0.117022	0.587	0.603	1	Fib snc	Anxa5
U2af2.4	0.0129714	0.10745	0.097	0.127	1	Fib snc	U2af2
Tcea1.4	0.0130938	0.0531196	0.175	0.218	1	Fib snc	Tcea1
Ier5.4	0.0130999	0.0124037	0.253	0.306	1	Fib snc	Ier5
Gtpbp4.4	0.0132145	-0.00928183	0.153	0.19	1	Fib snc	Gtpbp4
Fus.4	0.0135045	0.189968	0.457	0.472	1	Fib snc	Fus
Wac.4	0.0136059	0.04721	0.102	0.132	1	Fib snc	Wac
Slc25a3.4	0.0138571	0.234694	0.422	0.439	1	Fib snc	Slc25a3
Polr2i.4	0.0140159	0.0929046	0.112	0.144	1	Fib snc	Polr2i
Sars.4	0.0141475	0.020791	0.165	0.204	1	Fib snc	Sars
Commd2.4	0.0141851	0.0126174	0.08	0.106	1	Fib snc	Commd2
Vezf1.4	0.0142023	0.235984	0.189	0.17	1	Fib snc	Vezf1
Csnk1d.4	0.0142486	0.212385	0.177	0.159	1	Fib snc	Csnk1d
Nfu1.4	0.0143585	0.00482721	0.119	0.151	1	Fib snc	Nfu1
Lama4.4	0.0144774	0.166184	0.309	0.287	1	Fib snc	Lama4
Elk3.4	0.0145195	0.0874443	0.081	0.108	1	Fib snc	Elk3
Tmem126a.4	0.0147117	0.0172906	0.081	0.107	1	Fib snc	Tmem126a
Twistnb.4	0.0147434	0.0414853	0.087	0.113	1	Fib snc	Twistnb
Srp19.4	0.0148158	0.0670573	0.206	0.255	1	Fib snc	Srp19
Ran.4	0.0150152	0.0213991	0.255	0.308	1	Fib snc	Ran
Cct4.4	0.015302	0.0755294	0.199	0.247	1	Fib snc	Cct4
Cript.4	0.0153106	0.0279904	0.141	0.177	1	Fib snc	Cript
Zcchc7.4	0.0154461	0.161393	0.111	0.143	1	Fib snc	Zcchc7
Maco1.4	0.0155224	-0.00058131	0.085	0.11	1	Fib snc	Maco1
Usp47.4	0.0155354	-0.0194026	0.088	0.115	1	Fib snc	Usp47
Magoh.4	0.0155375	0.199986	0.184	0.166	1	Fib snc	Magoh
Zcchc9.4	0.0155655	0.0339356	0.083	0.109	1	Fib snc	Zcchc9
Nsrp1.4	0.0156015	0.00532079	0.149	0.184	1	Fib snc	Nsrp1
Tmem123.4	0.0156069	0.217748	0.164	0.147	1	Fib snc	Tmem123
Npdc1.4	0.0156218	0.0496391	0.118	0.15	1	Fib snc	Npdc1
Hnrnpa3.4	0.0156386	-0.0559723	0.399	0.468	1	Fib snc	Hnrnpa3
Vamp7.4	0.0158431	-0.00279435	0.076	0.101	1	Fib snc	Vamp7
Calm3.4	0.0159013	0.0607596	0.203	0.25	1	Fib snc	Calm3
Strn3.4	0.0159144	0.292292	0.209	0.194	1	Fib snc	Strn3
Nudcd3.4	0.0159784	0.0662924	0.105	0.135	1	Fib snc	Nudcd3
Esf1.4	0.0163315	0.290221	0.227	0.21	1	Fib snc	Esf1
Ecpas.4	0.0163838	-0.0439035	0.085	0.109	1	Fib snc	Ecpas
Sap18.4	0.0163962	0.12712	0.173	0.215	1	Fib snc	Sap18
Taf7.4	0.0164727	0.202957	0.133	0.113	1	Fib snc	Taf7
Acot9.4	0.0167445	0.0188646	0.088	0.114	1	Fib snc	Acot9
Elovl1.4	0.0168628	0.0225191	0.117	0.148	1	Fib snc	Elovl1
Ewsr1.4	0.0171107	0.0999435	0.179	0.222	1	Fib snc	Ewsr1
Chd2.4	0.0171433	0.0290921	0.134	0.166	1	Fib snc	Chd2
Mrps15.4	0.017173	-0.00698701	0.104	0.133	1	Fib snc	Mrps15
Gm4617.4	0.0171746	0.127613	0.12	0.099	1	Fib snc	Gm4617
Sf3b5.4	0.017382	0.0360365	0.178	0.219	1	Fib snc	Sf3b5
Calu.4	0.0174365	-0.00888585	0.289	0.34	1	Fib snc	Calu
Pcmtd1.4	0.017517	0.0318484	0.113	0.143	1	Fib snc	Pcmtd1
Dpy30.4	0.0175658	0.00157404	0.096	0.124	1	Fib snc	Dpy30
Dld.4	0.0176161	0.216539	0.135	0.117	1	Fib snc	Dld
Eif2a.4	0.0176636	-0.0184389	0.117	0.146	1	Fib snc	Eif2a
Rars.4	0.0177502	-0.0121315	0.099	0.125	1	Fib snc	Rars
Hsd17b4.4	0.0177766	0.0171437	0.079	0.104	1	Fib snc	Hsd17b4
Kmt2e.4	0.0178149	0.265492	0.333	0.329	1	Fib snc	Kmt2e
Ndufc2.4	0.0178272	0.0356867	0.249	0.303	1	Fib snc	Ndufc2
Ywhah.4	0.0178416	0.0256738	0.222	0.271	1	Fib snc	Ywhah
Chd9.4	0.0180194	0.0464046	0.159	0.194	1	Fib snc	Chd9
Pitpnc1.4	0.0180385	0.281609	0.121	0.103	1	Fib snc	Pitpnc1
Ndufb11.4	0.0181601	0.0671124	0.229	0.283	1	Fib snc	Ndufb11
Mier1.4	0.0181713	-0.00442137	0.194	0.235	1	Fib snc	Mier1
Psmd7.4	0.0182005	0.266267	0.302	0.294	1	Fib snc	Psmd7
Psma5.4	0.018335	0.0386126	0.192	0.235	1	Fib snc	Psma5
H3f3a.4	0.0183548	-0.158742	0.35	0.386	1	Fib snc	H3f3a
Wsb1.4	0.0184745	-0.0230103	0.246	0.296	1	Fib snc	Wsb1
Psmd3.4	0.0185877	0.0843408	0.081	0.107	1	Fib snc	Psmd3
Psma1.4	0.0186124	0.0268808	0.214	0.261	1	Fib snc	Psma1
Stat1.4	0.018627	-0.140252	0.109	0.135	1	Fib snc	Stat1
Arcn1.4	0.0188188	0.052867	0.205	0.25	1	Fib snc	Arcn1
Srrt.4	0.0188507	0.226301	0.206	0.19	1	Fib snc	Srrt
Pbxip1.4	0.0190969	0.25026	0.192	0.177	1	Fib snc	Pbxip1
Zcrb1.4	0.0194078	0.105512	0.171	0.214	1	Fib snc	Zcrb1
Nap1l1.4	0.0194955	0.0109812	0.338	0.407	1	Fib snc	Nap1l1
Plgrkt.4	0.0197085	0.00481934	0.139	0.172	1	Fib snc	Plgrkt
Uaca.3	0.0199868	0.191142	0.112	0.094	1	Fib snc	Uaca
Cwf19l2.4	0.0201275	-0.0175305	0.11	0.137	1	Fib snc	Cwf19l2
Hp1bp3.4	0.0201933	0.238063	0.332	0.332	1	Fib snc	Hp1bp3
Map2k2.4	0.0204475	0.0868737	0.157	0.194	1	Fib snc	Map2k2
Mea1.4	0.0204489	0.0337256	0.086	0.111	1	Fib snc	Mea1
Rere.4	0.0204987	0.108582	0.101	0.129	1	Fib snc	Rere
Tbl1x.4	0.0205874	0.279439	0.223	0.209	1	Fib snc	Tbl1x
Mpv17.4	0.0208875	0.0910585	0.088	0.114	1	Fib snc	Mpv17
Dpysl2.4	0.0210473	0.127661	0.171	0.211	1	Fib snc	Dpysl2
Naa15.4	0.0211731	0.0246432	0.171	0.209	1	Fib snc	Naa15
Ppp1r11.4	0.021381	0.081161	0.1	0.128	1	Fib snc	Ppp1r11
Eif4g3.4	0.0218326	0.278731	0.28	0.27	1	Fib snc	Eif4g3
Sirt2.4	0.0222286	0.053368	0.107	0.136	1	Fib snc	Sirt2
Emc7.4	0.022691	0.108527	0.194	0.238	1	Fib snc	Emc7
Odr4.4	0.0227377	-0.0263184	0.121	0.149	1	Fib snc	Odr4
Sarnp.4	0.0228817	0.0266453	0.206	0.252	1	Fib snc	Sarnp
Hnrnph2.4	0.0230891	-0.0442053	0.122	0.151	1	Fib snc	Hnrnph2
Psmb4.4	0.023598	0.0902652	0.264	0.322	1	Fib snc	Psmb4
Scfd1.4	0.0236302	0.0221009	0.115	0.144	1	Fib snc	Scfd1
Aggf1.4	0.0236379	0.054557	0.094	0.12	1	Fib snc	Aggf1
Rab22a.4	0.0236751	0.0863463	0.095	0.122	1	Fib snc	Rab22a
Ehbp1l1.4	0.0238426	-0.0234586	0.099	0.125	1	Fib snc	Ehbp1l1
Nfic.4	0.0242843	0.0821753	0.238	0.287	1	Fib snc	Nfic
Ndufb4.4	0.0243188	0.100979	0.192	0.236	1	Fib snc	Ndufb4
Idh3g.4	0.0243986	0.22222	0.16	0.144	1	Fib snc	Idh3g
Ftsj3.4	0.0246766	-0.0670481	0.081	0.103	1	Fib snc	Ftsj3
Wdr43.4	0.0246973	-0.00373846	0.105	0.132	1	Fib snc	Wdr43
Upf3a.4	0.0247215	0.167979	0.138	0.121	1	Fib snc	Upf3a
Ylpm1.4	0.0247696	0.0377837	0.083	0.107	1	Fib snc	Ylpm1
Tbc1d20.4	0.0248804	0.015591	0.13	0.161	1	Fib snc	Tbc1d20
Ms4a4d.4	0.0249283	-0.0389488	0.112	0.138	1	Fib snc	Ms4a4d
Bgn.4	0.0249837	-0.108214	0.448	0.39	1	Fib snc	Bgn
Ccdc59.4	0.0250091	0.0978529	0.182	0.223	1	Fib snc	Ccdc59
Zfp207.4	0.0251136	0.0702587	0.153	0.188	1	Fib snc	Zfp207
Msl3.4	0.0252139	0.000282753	0.12	0.148	1	Fib snc	Msl3
Usp16.4	0.0252946	0.0662557	0.186	0.228	1	Fib snc	Usp16
Ndufb5.4	0.025356	0.0679904	0.203	0.249	1	Fib snc	Ndufb5
Trappc3.4	0.025526	0.124238	0.092	0.119	1	Fib snc	Trappc3
Vgll4.4	0.0255427	0.142316	0.131	0.112	1	Fib snc	Vgll4
Echs1.4	0.0255495	0.0401558	0.099	0.126	1	Fib snc	Echs1
Lnpep.4	0.0256747	0.0766402	0.135	0.166	1	Fib snc	Lnpep
Xiap.4	0.0257934	0.0805766	0.112	0.141	1	Fib snc	Xiap
Susd6.4	0.025841	0.311077	0.167	0.152	1	Fib snc	Susd6
Mpc2.4	0.0258872	0.0751334	0.19	0.232	1	Fib snc	Mpc2
Tiprl.4	0.026005	0.0767687	0.1	0.128	1	Fib snc	Tiprl
Psma6.4	0.0260847	0.0101075	0.211	0.254	1	Fib snc	Psma6
Ccl2.4	0.0261461	0.0578212	0.247	0.286	1	Fib snc	Ccl2
Park7.4	0.0261648	0.02848	0.268	0.324	1	Fib snc	Park7
Tcn2.4	0.0263167	-0.0205043	0.096	0.12	1	Fib snc	Tcn2
Bag6.4	0.0264706	0.062614	0.083	0.107	1	Fib snc	Bag6
Peli1.4	0.0265626	0.192083	0.138	0.12	1	Fib snc	Peli1
Btbd7.4	0.0266084	0.196101	0.129	0.111	1	Fib snc	Btbd7
Gstt1.4	0.0268902	-0.00864962	0.09	0.113	1	Fib snc	Gstt1
Dnm1l.4	0.0270619	0.27756	0.206	0.191	1	Fib snc	Dnm1l
Psmb6.4	0.027138	-0.0095904	0.309	0.364	1	Fib snc	Psmb6
Stt3b.4	0.0277311	0.0825659	0.135	0.169	1	Fib snc	Stt3b
Glod4.4	0.0277378	-0.0357929	0.085	0.108	1	Fib snc	Glod4
Smu1.4	0.0277398	0.0258658	0.088	0.112	1	Fib snc	Smu1
Mcmbp.4	0.027803	0.0978686	0.087	0.111	1	Fib snc	Mcmbp
Ndufa5.4	0.0280552	0.250976	0.283	0.281	1	Fib snc	Ndufa5
Dap3.4	0.0280932	0.0620435	0.088	0.112	1	Fib snc	Dap3
Ndufb8.4	0.0284669	0.0430095	0.262	0.316	1	Fib snc	Ndufb8
Nrp2.4	0.0284677	-0.0017917	0.099	0.124	1	Fib snc	Nrp2
Rell1.4	0.0290125	0.153581	0.168	0.149	1	Fib snc	Rell1
4921524J17Rik.2	0.0293019	0.125981	0.115	0.098	1	Fib snc	4921524J17Rik
Micos13.4	0.0294232	-0.038301	0.162	0.193	1	Fib snc	Micos13
Atp6v1d.4	0.0294256	0.0589998	0.162	0.198	1	Fib snc	Atp6v1d
Slu7.4	0.0297004	-0.0261648	0.13	0.159	1	Fib snc	Slu7
Higd2a.4	0.0298721	0.0619782	0.142	0.174	1	Fib snc	Higd2a
Szrd1.4	0.0299452	0.0862938	0.11	0.138	1	Fib snc	Szrd1
Tnks2.4	0.030326	0.0364504	0.1	0.125	1	Fib snc	Tnks2
Pcolce.4	0.0306628	-0.0842045	0.452	0.393	1	Fib snc	Pcolce
Ngdn.4	0.0306993	0.0475041	0.089	0.113	1	Fib snc	Ngdn
Atp5k.4	0.030893	0.0586031	0.332	0.398	1	Fib snc	Atp5k
Ehmt1.4	0.0312151	0.227553	0.121	0.104	1	Fib snc	Ehmt1
Gatad1.4	0.0313506	0.0920594	0.087	0.111	1	Fib snc	Gatad1
Irf9.4	0.0319815	-0.00688964	0.09	0.114	1	Fib snc	Irf9
Trip11.4	0.0321576	0.101545	0.202	0.24	1	Fib snc	Trip11
Mrps24.4	0.0322576	0.145763	0.14	0.175	1	Fib snc	Mrps24
Vps36.4	0.0326105	0.188898	0.203	0.188	1	Fib snc	Vps36
Cops9.4	0.0326494	-0.0709243	0.27	0.308	1	Fib snc	Cops9
Rbm25.4	0.0329302	-0.0171429	0.471	0.545	1	Fib snc	Rbm25
Atrx.4	0.0333812	0.166418	0.511	0.519	1	Fib snc	Atrx
Ddx58.4	0.0335093	0.00391648	0.081	0.102	1	Fib snc	Ddx58
Rab24.4	0.0336844	0.107824	0.085	0.109	1	Fib snc	Rab24
Thbd.4	0.033851	0.400899	0.165	0.149	1	Fib snc	Thbd
Ccdc47.4	0.0339178	0.227292	0.185	0.17	1	Fib snc	Ccdc47
Sfswap.4	0.0342456	0.265809	0.159	0.143	1	Fib snc	Sfswap
Eci2.4	0.0342732	0.229404	0.127	0.112	1	Fib snc	Eci2
Dync1li2.4	0.0344156	0.206765	0.141	0.125	1	Fib snc	Dync1li2
Smim10l1.4	0.034844	0.239278	0.195	0.183	1	Fib snc	Smim10l1
Dynlt3.4	0.0348933	0.261053	0.237	0.224	1	Fib snc	Dynlt3
Lsm5.4	0.0348958	0.148271	0.078	0.101	1	Fib snc	Lsm5
Parp3.4	0.0351522	0.259363	0.187	0.173	1	Fib snc	Parp3
Gns.4	0.0351962	0.0312327	0.209	0.254	1	Fib snc	Gns
Spag9.4	0.0353277	0.0911928	0.203	0.244	1	Fib snc	Spag9
Ddx18.4	0.0357977	0.028388	0.099	0.123	1	Fib snc	Ddx18
Cdk4.4	0.036048	0.0429014	0.197	0.237	1	Fib snc	Cdk4
Rnf187.4	0.0361222	0.0715535	0.124	0.153	1	Fib snc	Rnf187
Fundc2.4	0.0362306	0.081128	0.182	0.221	1	Fib snc	Fundc2
Cir1.4	0.0364873	0.0845579	0.083	0.106	1	Fib snc	Cir1
Eif3i.4	0.0365534	0.0212778	0.218	0.261	1	Fib snc	Eif3i
Bag3.4	0.0372254	0.0408159	0.154	0.185	1	Fib snc	Bag3
Preb.4	0.0376262	-0.0175893	0.085	0.107	1	Fib snc	Preb
Cux1.4	0.0376464	0.03615	0.094	0.118	1	Fib snc	Cux1
Serinc3.4	0.0377268	0.024786	0.253	0.302	1	Fib snc	Serinc3
2410006H16Rik.4	0.0378021	0.158408	0.236	0.22	1	Fib snc	2410006H16Rik
Atp5mpl.4	0.0381385	0.115352	0.327	0.316	1	Fib snc	Atp5mpl
Cldnd1.4	0.0384966	0.220409	0.17	0.154	1	Fib snc	Cldnd1
Cops8.4	0.0387328	0.0161693	0.112	0.138	1	Fib snc	Cops8
Cops4.4	0.0388936	0.00971975	0.11	0.135	1	Fib snc	Cops4
Dda1.4	0.0390954	0.162085	0.131	0.115	1	Fib snc	Dda1
Dkc1.4	0.0393917	-0.0227544	0.083	0.103	1	Fib snc	Dkc1
Ppp2r5a.4	0.0394355	0.120961	0.114	0.143	1	Fib snc	Ppp2r5a
Slc31a1.4	0.0395436	0.0206665	0.087	0.109	1	Fib snc	Slc31a1
Bod1l.4	0.0396183	0.0845502	0.238	0.282	1	Fib snc	Bod1l
Lrrfip2.4	0.0401364	0.291228	0.153	0.14	1	Fib snc	Lrrfip2
Mia2.4	0.0405653	-0.035415	0.206	0.238	1	Fib snc	Mia2
Prdx1.4	0.0408282	-0.325782	0.573	0.63	1	Fib snc	Prdx1
Cetn3.4	0.0408831	0.0256036	0.215	0.255	1	Fib snc	Cetn3
Bet1.4	0.041047	0.0361295	0.097	0.121	1	Fib snc	Bet1
Zfand6.4	0.0413523	0.061071	0.192	0.231	1	Fib snc	Zfand6
Mtif2.4	0.0416133	0.0372653	0.088	0.11	1	Fib snc	Mtif2
Cycs.4	0.0424992	0.257169	0.24	0.23	1	Fib snc	Cycs
Rbbp6.4	0.0430267	0.0729448	0.297	0.352	1	Fib snc	Rbbp6
Ubald2.4	0.0430826	-0.00250349	0.093	0.116	1	Fib snc	Ubald2
Fnbp1.4	0.0434059	-0.00360174	0.104	0.128	1	Fib snc	Fnbp1
Gm9800.2	0.0437089	0.123914	0.111	0.094	1	Fib snc	Gm9800
Ube2e3.4	0.043889	0.0911427	0.08	0.102	1	Fib snc	Ube2e3
Mtch2.4	0.0440182	0.0716348	0.165	0.201	1	Fib snc	Mtch2
N6amt1.1	0.0440745	0.182709	0.102	0.087	1	Fib snc	N6amt1
Fubp1.4	0.0442177	0.233651	0.23	0.221	1	Fib snc	Fubp1
Ccar1.4	0.0443086	0.0552405	0.232	0.275	1	Fib snc	Ccar1
Ergic2.4	0.0445937	0.0139084	0.086	0.107	1	Fib snc	Ergic2
Bdp1.4	0.0447986	0.0927656	0.133	0.161	1	Fib snc	Bdp1
Gripap1.4	0.045359	0.00765251	0.088	0.109	1	Fib snc	Gripap1
Gpx7.4	0.0458615	-0.000672232	0.116	0.14	1	Fib snc	Gpx7
Pon2.4	0.0462399	0.0493596	0.117	0.144	1	Fib snc	Pon2
Raly.4	0.0463023	0.279782	0.162	0.15	1	Fib snc	Raly
Dst.4	0.046446	0.215277	0.228	0.214	1	Fib snc	Dst
Snx17.4	0.0465976	0.0703618	0.094	0.118	1	Fib snc	Snx17
Psmd4.4	0.0467516	0.0383565	0.242	0.288	1	Fib snc	Psmd4
Ptpn12.4	0.0467682	0.0849972	0.099	0.123	1	Fib snc	Ptpn12
Acp1.4	0.0468165	0.0788863	0.108	0.134	1	Fib snc	Acp1
Klf13.4	0.0469604	0.0940921	0.173	0.209	1	Fib snc	Klf13
Pofut2.4	0.0469823	0.0423124	0.142	0.171	1	Fib snc	Pofut2
Tpst1.4	0.0469941	0.0595853	0.098	0.121	1	Fib snc	Tpst1
Hcfc1r1.4	0.0470405	0.10189	0.195	0.237	1	Fib snc	Hcfc1r1
Rnf20.4	0.0473933	0.0294661	0.129	0.155	1	Fib snc	Rnf20
Ccdc174.4	0.0475322	0.304875	0.182	0.169	1	Fib snc	Ccdc174
Angptl4.4	0.047675	0.0298176	0.103	0.126	1	Fib snc	Angptl4
Mrpl15.4	0.0477392	0.0673136	0.114	0.141	1	Fib snc	Mrpl15
Cox6b1.4	0.0483981	-0.0153739	0.441	0.512	1	Fib snc	Cox6b1
Dhx40.4	0.0485853	-0.0111181	0.087	0.108	1	Fib snc	Dhx40
Manbal.4	0.0493889	0.0510563	0.088	0.11	1	Fib snc	Manbal
Csnk2b.4	0.0499046	0.0471373	0.132	0.159	1	Fib snc	Csnk2b
Aurkaip1.4	0.049964	0.0973618	0.139	0.169	1	Fib snc	Aurkaip1
Tomm22.4	0.0500393	0.0925233	0.197	0.237	1	Fib snc	Tomm22
Rbm26.4	0.0507479	0.226608	0.155	0.142	1	Fib snc	Rbm26
Cpsf2.4	0.0510018	0.0201598	0.104	0.128	1	Fib snc	Cpsf2
Snrpa1.4	0.0512408	0.0656565	0.106	0.13	1	Fib snc	Snrpa1
Osbpl1a.4	0.0515954	0.0284545	0.085	0.105	1	Fib snc	Osbpl1a
Smap2.4	0.0517837	-0.00400492	0.096	0.118	1	Fib snc	Smap2
Brd4.4	0.0518943	0.0398923	0.183	0.218	1	Fib snc	Brd4
Uri1.4	0.0520281	0.207881	0.113	0.099	1	Fib snc	Uri1
Sox4.4	0.052367	0.19968	0.142	0.127	1	Fib snc	Sox4
Cpd.4	0.0523953	0.101771	0.1	0.124	1	Fib snc	Cpd
Xaf1.4	0.05248	-0.0538885	0.098	0.119	1	Fib snc	Xaf1
Emc2.4	0.0528229	0.0756875	0.156	0.187	1	Fib snc	Emc2
Ddx23.4	0.0533532	-0.0164702	0.114	0.137	1	Fib snc	Ddx23
Tars.4	0.0535688	0.0823382	0.099	0.121	1	Fib snc	Tars
Zmym5.4	0.0538196	0.202557	0.152	0.137	1	Fib snc	Zmym5
Naca.4	0.0538824	0.00231997	0.472	0.554	1	Fib snc	Naca
Glrx2.4	0.0539105	0.079304	0.115	0.141	1	Fib snc	Glrx2
Akap8.4	0.053956	0.255985	0.126	0.112	1	Fib snc	Akap8
Kif1b.4	0.0539714	0.130965	0.194	0.234	1	Fib snc	Kif1b
Rbm6.4	0.0540826	0.0363993	0.127	0.154	1	Fib snc	Rbm6
Scoc.4	0.0541202	0.0585753	0.089	0.111	1	Fib snc	Scoc
Msrb1.4	0.0544831	-0.156321	0.164	0.192	1	Fib snc	Msrb1
Sgce.4	0.0547682	0.194525	0.145	0.13	1	Fib snc	Sgce
Pja2.4	0.0548444	0.23726	0.159	0.146	1	Fib snc	Pja2
Pbx1.4	0.0554252	0.115839	0.107	0.131	1	Fib snc	Pbx1
Nsmce2.4	0.0555209	0.0254832	0.09	0.111	1	Fib snc	Nsmce2
Ubn1.4	0.0558804	0.0561281	0.131	0.159	1	Fib snc	Ubn1
Ndufb10.4	0.0559103	0.0819809	0.269	0.321	1	Fib snc	Ndufb10
Grcc10.4	0.0561989	0.116861	0.162	0.197	1	Fib snc	Grcc10
Rfc1.4	0.0564174	0.0581055	0.168	0.2	1	Fib snc	Rfc1
Snrpb.4	0.0564658	0.208838	0.319	0.324	1	Fib snc	Snrpb
Ndufs8.4	0.057407	0.245511	0.183	0.172	1	Fib snc	Ndufs8
Papola.4	0.0578921	0.0965904	0.215	0.255	1	Fib snc	Papola
Ube2w.4	0.0581219	0.190545	0.121	0.107	1	Fib snc	Ube2w
Ociad1.4	0.0588677	0.242704	0.265	0.261	1	Fib snc	Ociad1
Uqcrc1.4	0.0590501	0.20701	0.209	0.201	1	Fib snc	Uqcrc1
Angptl2.4	0.0596141	0.235075	0.196	0.182	1	Fib snc	Angptl2
Zfp703.4	0.059748	0.0318246	0.089	0.111	1	Fib snc	Zfp703
Tagln2.4	0.0605337	-0.0239434	0.45	0.513	1	Fib snc	Tagln2
Fam192a.4	0.0608935	0.0770465	0.093	0.115	1	Fib snc	Fam192a
Rab7.4	0.0609247	0.0522833	0.311	0.375	1	Fib snc	Rab7
Cox7c.4	0.0609886	0.0969151	0.56	0.594	1	Fib snc	Cox7c
Tsg101.4	0.0612631	0.098041	0.126	0.152	1	Fib snc	Tsg101
Stx8.4	0.0613464	0.0435812	0.089	0.111	1	Fib snc	Stx8
Erbin.4	0.0614378	-0.0557106	0.112	0.134	1	Fib snc	Erbin
Ndufs7.4	0.0614458	0.319842	0.233	0.23	1	Fib snc	Ndufs7
Gtf2f1.4	0.0615754	0.212527	0.223	0.21	1	Fib snc	Gtf2f1
Tcf25.4	0.0618579	0.0149493	0.389	0.457	1	Fib snc	Tcf25
Otub1.4	0.0619748	0.0513249	0.082	0.102	1	Fib snc	Otub1
Nrbp1.4	0.0626814	0.0464479	0.104	0.127	1	Fib snc	Nrbp1
Cntrl.4	0.0626943	-0.0106321	0.103	0.124	1	Fib snc	Cntrl
Igf1r.4	0.0629682	0.0394709	0.1	0.121	1	Fib snc	Igf1r
Sp3.4	0.0632352	0.0427833	0.103	0.126	1	Fib snc	Sp3
Las1l.3	0.0632703	0.201231	0.107	0.093	1	Fib snc	Las1l
Gbp3.4	0.0635431	-0.109271	0.09	0.109	1	Fib snc	Gbp3
Atp5f1.4	0.063689	0.191646	0.387	0.413	1	Fib snc	Atp5f1
Enah.4	0.06375	0.135583	0.12	0.105	1	Fib snc	Enah
Ifrd1.4	0.0638814	0.233301	0.352	0.359	1	Fib snc	Ifrd1
Lsm3.4	0.0640536	0.041276	0.106	0.13	1	Fib snc	Lsm3
Suclg1.4	0.0648195	0.315984	0.171	0.162	1	Fib snc	Suclg1
Smg1.4	0.0648862	-0.0340359	0.123	0.146	1	Fib snc	Smg1
Etnk1.2	0.0651655	0.183461	0.106	0.093	1	Fib snc	Etnk1
Pfdn6.4	0.0653197	0.0727262	0.107	0.131	1	Fib snc	Pfdn6
Lgals9.4	0.0654588	0.0706518	0.196	0.233	1	Fib snc	Lgals9
Fopnl.4	0.0657421	0.0219476	0.083	0.103	1	Fib snc	Fopnl
Kat6a.4	0.0671972	0.0124448	0.117	0.14	1	Fib snc	Kat6a
Samm50.4	0.0673175	0.0389406	0.118	0.142	1	Fib snc	Samm50
Purb.4	0.0676983	0.174821	0.234	0.226	1	Fib snc	Purb
Senp6.4	0.0682738	0.215048	0.262	0.257	1	Fib snc	Senp6
Poglut3.4	0.0683974	0.0010084	0.155	0.181	1	Fib snc	Poglut3
Gnai3.4	0.0686182	0.0481161	0.151	0.181	1	Fib snc	Gnai3
4932438A13Rik.4	0.0688982	0.239986	0.119	0.106	1	Fib snc	4932438A13Rik
Alkbh5.4	0.0689499	0.150312	0.124	0.15	1	Fib snc	Alkbh5
Nck1.4	0.0691073	0.0596397	0.093	0.114	1	Fib snc	Nck1
Ifnar2.4	0.0691847	0.0453021	0.169	0.201	1	Fib snc	Ifnar2
Tm9sf2.4	0.0693211	0.106185	0.135	0.165	1	Fib snc	Tm9sf2
Rexo2.4	0.0698398	0.229519	0.272	0.272	1	Fib snc	Rexo2
Usp7.4	0.0704051	0.0574928	0.119	0.144	1	Fib snc	Usp7
Ifngr2.4	0.0706518	0.0120902	0.131	0.157	1	Fib snc	Ifngr2
Pink1.4	0.0710728	0.0584957	0.086	0.106	1	Fib snc	Pink1
Col6a3.4	0.0710739	0.0997878	0.413	0.391	1	Fib snc	Col6a3
Twf1.4	0.0711152	0.0703529	0.166	0.195	1	Fib snc	Twf1
Litaf.4	0.0712358	0.142149	0.356	0.36	1	Fib snc	Litaf
Abcf1.4	0.0714545	0.0838795	0.265	0.309	1	Fib snc	Abcf1
Mff.4	0.0716236	0.0343098	0.114	0.138	1	Fib snc	Mff
Kdm6b.4	0.0716908	0.0678259	0.192	0.228	1	Fib snc	Kdm6b
Ddx17.4	0.0718487	0.185378	0.177	0.216	1	Fib snc	Ddx17
Gm8797.4	0.0718771	0.185585	0.259	0.25	1	Fib snc	Gm8797
Mat2b.4	0.0721829	0.0851	0.108	0.131	1	Fib snc	Mat2b
Gbp2.4	0.0722191	-0.0136171	0.101	0.121	1	Fib snc	Gbp2
Atp5j.4	0.0726746	0.169035	0.411	0.432	1	Fib snc	Atp5j
Pin1.4	0.0728262	0.108779	0.105	0.129	1	Fib snc	Pin1
Map1lc3b.4	0.0737122	0.0503905	0.343	0.403	1	Fib snc	Map1lc3b
Rnd3.4	0.0738571	0.263459	0.247	0.238	1	Fib snc	Rnd3
Sucla2.4	0.0747159	0.217829	0.121	0.108	1	Fib snc	Sucla2
Edf1.4	0.0749684	0.0504017	0.286	0.337	1	Fib snc	Edf1
Dnajc10.4	0.0754286	0.262288	0.194	0.184	1	Fib snc	Dnajc10
Tlk2.4	0.0765248	0.0477707	0.102	0.123	1	Fib snc	Tlk2
Spen.4	0.0767174	0.0774516	0.088	0.108	1	Fib snc	Spen
Smarce1.4	0.0768843	0.00322901	0.131	0.156	1	Fib snc	Smarce1
Ik.4	0.0769737	0.0261382	0.306	0.355	1	Fib snc	Ik
Pigk.4	0.0771819	0.0677218	0.098	0.119	1	Fib snc	Pigk
Ppfia1.3	0.0772059	0.178823	0.101	0.089	1	Fib snc	Ppfia1
Anp32a.4	0.0773787	0.0317533	0.391	0.459	1	Fib snc	Anp32a
Zfp638.4	0.0775952	0.0934422	0.164	0.194	1	Fib snc	Zfp638
Capns1.4	0.0778118	0.0844599	0.345	0.409	1	Fib snc	Capns1
Ube2a.4	0.0781359	0.0890981	0.114	0.139	1	Fib snc	Ube2a
Fcho2.4	0.0790985	0.0818415	0.131	0.157	1	Fib snc	Fcho2
Srpr.4	0.079303	0.225664	0.242	0.236	1	Fib snc	Srpr
Exoc3.4	0.0793187	0.0351945	0.131	0.157	1	Fib snc	Exoc3
Rpp21.4	0.0795517	0.0709203	0.11	0.133	1	Fib snc	Rpp21
Comt.4	0.0796556	0.116441	0.237	0.282	1	Fib snc	Comt
Gm38394.4	0.0820219	0.197706	0.324	0.318	1	Fib snc	Gm38394
Mndal.4	0.082034	0.0775939	0.385	0.379	1	Fib snc	Mndal
Oaz1.4	0.082203	-0.015835	0.526	0.585	1	Fib snc	Oaz1
Itsn2.4	0.08239	0.00462204	0.195	0.226	1	Fib snc	Itsn2
Ppp2r5c.4	0.0825028	0.0752308	0.194	0.227	1	Fib snc	Ppp2r5c
Upf2.4	0.0829838	-0.0256908	0.109	0.128	1	Fib snc	Upf2
Chd3.4	0.0830299	0.0691255	0.14	0.166	1	Fib snc	Chd3
Rnf11.4	0.0831363	0.0932627	0.098	0.12	1	Fib snc	Rnf11
Siva1.4	0.0832733	0.092761	0.083	0.102	1	Fib snc	Siva1
Txn1.4	0.0834936	-0.0495924	0.495	0.564	1	Fib snc	Txn1
Tsen34.4	0.0844197	0.216815	0.147	0.135	1	Fib snc	Tsen34
Pdhb.4	0.0847907	0.050243	0.1	0.12	1	Fib snc	Pdhb
Cct2.4	0.0847955	0.0629509	0.201	0.235	1	Fib snc	Cct2
Appbp2.4	0.0859614	0.0492362	0.088	0.108	1	Fib snc	Appbp2
Cd63.4	0.0860361	-0.0995629	0.691	0.721	1	Fib snc	Cd63
App.4	0.0870261	0.129902	0.561	0.605	1	Fib snc	App
Cfdp1.4	0.0886995	0.0387877	0.28	0.325	1	Fib snc	Cfdp1
Gas5.4	0.0887413	0.0739973	0.485	0.479	1	Fib snc	Gas5
Dnajb6.4	0.0893339	0.125457	0.17	0.202	1	Fib snc	Dnajb6
Ube2j1.4	0.0898237	0.0510505	0.097	0.117	1	Fib snc	Ube2j1
Nufip2.4	0.0904166	0.252277	0.212	0.205	1	Fib snc	Nufip2
Arih1.4	0.0905843	0.0416788	0.096	0.115	1	Fib snc	Arih1
Adgre5.4	0.0907468	-0.105668	0.101	0.12	1	Fib snc	Adgre5
Aldh2.4	0.0907528	0.314349	0.314	0.324	1	Fib snc	Aldh2
Pebp1.4	0.0915544	0.0848957	0.24	0.285	1	Fib snc	Pebp1
Supt5.4	0.0925678	0.130908	0.15	0.179	1	Fib snc	Supt5
Timm17b.4	0.0925897	0.0676876	0.089	0.108	1	Fib snc	Timm17b
Cnep1r1.4	0.0936627	0.0385551	0.086	0.104	1	Fib snc	Cnep1r1
Eif2s1.4	0.0941173	0.0430617	0.139	0.166	1	Fib snc	Eif2s1
Ano6.4	0.094201	0.272762	0.209	0.205	1	Fib snc	Ano6
Dhrs1.4	0.0944383	0.0527001	0.086	0.104	1	Fib snc	Dhrs1
Trip10.4	0.0950223	0.0591477	0.098	0.118	1	Fib snc	Trip10
Gnl3.4	0.0956524	0.0731668	0.24	0.279	1	Fib snc	Gnl3
Commd6.4	0.0962051	0.0574026	0.146	0.173	1	Fib snc	Commd6
Arid4a.4	0.0964896	-0.00390349	0.211	0.242	1	Fib snc	Arid4a
Fam50a.4	0.0972609	0.0475764	0.139	0.164	1	Fib snc	Fam50a
Zfp131.4	0.097812	0.239732	0.123	0.112	1	Fib snc	Zfp131
Ssrp1.4	0.0984908	0.21768	0.226	0.218	1	Fib snc	Ssrp1
Tcaf1.4	0.0990227	0.163947	0.125	0.113	1	Fib snc	Tcaf1
Cs.4	0.0990736	0.177523	0.148	0.137	1	Fib snc	Cs
Znrd1.4	0.0991419	0.050262	0.094	0.112	1	Fib snc	Znrd1
Chp1.4	0.0992312	0.0759861	0.136	0.161	1	Fib snc	Chp1
Scyl1.4	0.0994697	0.046014	0.115	0.137	1	Fib snc	Scyl1
Sh3bgrl.4	0.0994718	0.110712	0.402	0.418	1	Fib snc	Sh3bgrl
Ndufb2.4	0.0994969	0.285209	0.252	0.256	1	Fib snc	Ndufb2
Uqcr11.4	0.101597	0.168484	0.367	0.377	1	Fib snc	Uqcr11
Smndc1.4	0.102339	0.0173923	0.118	0.14	1	Fib snc	Smndc1
Hars.4	0.102922	0.0191936	0.088	0.106	1	Fib snc	Hars
Il13ra1.4	0.103902	0.0303396	0.12	0.142	1	Fib snc	Il13ra1
Ntan1.4	0.104034	0.0358147	0.143	0.168	1	Fib snc	Ntan1
Cd2ap.4	0.104183	0.100489	0.186	0.218	1	Fib snc	Cd2ap
Slc25a39.4	0.10457	0.0849329	0.107	0.128	1	Fib snc	Slc25a39
Ebna1bp2.4	0.104743	0.228158	0.17	0.16	1	Fib snc	Ebna1bp2
Akap8l.4	0.105127	0.180581	0.155	0.143	1	Fib snc	Akap8l
Slco3a1.4	0.105677	0.27969	0.112	0.102	1	Fib snc	Slco3a1
Cenpx.4	0.106465	-0.0463998	0.089	0.105	1	Fib snc	Cenpx
Prpf19.4	0.106759	0.0703799	0.104	0.124	1	Fib snc	Prpf19
Akap9.4	0.107028	0.131218	0.251	0.29	1	Fib snc	Akap9
Ramac.2	0.10714	0.0567856	0.102	0.089	1	Fib snc	Ramac
Cops2.4	0.107699	0.0452397	0.118	0.139	1	Fib snc	Cops2
Rab12.4	0.107857	0.107152	0.097	0.117	1	Fib snc	Rab12
Tcf4.4	0.108417	0.174843	0.415	0.429	1	Fib snc	Tcf4
Psmc2.4	0.10867	0.0899339	0.152	0.179	1	Fib snc	Psmc2
1700123O20Rik.4	0.109387	0.107291	0.086	0.105	1	Fib snc	1700123O20Rik
Zcchc17.4	0.109442	0.0774317	0.152	0.177	1	Fib snc	Zcchc17
Zmpste24.4	0.109877	0.021134	0.097	0.115	1	Fib snc	Zmpste24
Ncor1.4	0.111187	0.210727	0.347	0.358	1	Fib snc	Ncor1
Drap1.4	0.111352	0.286074	0.241	0.242	1	Fib snc	Drap1
Trim56.4	0.111513	0.157126	0.133	0.12	1	Fib snc	Trim56
Smarcc2.4	0.11273	0.272156	0.203	0.197	1	Fib snc	Smarcc2
Map7d1.4	0.114711	0.224631	0.212	0.208	1	Fib snc	Map7d1
Cuta.4	0.116608	0.0959396	0.177	0.208	1	Fib snc	Cuta
Parp2.4	0.117964	0.0508884	0.085	0.101	1	Fib snc	Parp2
Napg.2	0.118663	0.179505	0.103	0.092	1	Fib snc	Napg
Max.4	0.118719	0.103029	0.089	0.108	1	Fib snc	Max
Sdha.4	0.118911	0.152465	0.145	0.171	1	Fib snc	Sdha
Cul5.4	0.119023	0.212981	0.159	0.148	1	Fib snc	Cul5
Brip1os.4	0.119308	0.0853126	0.091	0.109	1	Fib snc	Brip1os
Aip.4	0.119998	0.0302582	0.087	0.104	1	Fib snc	Aip
Psmd12.4	0.120135	0.256279	0.198	0.19	1	Fib snc	Psmd12
Cep83.4	0.120311	-0.00291525	0.092	0.108	1	Fib snc	Cep83
Wls.4	0.12106	0.185265	0.287	0.285	1	Fib snc	Wls
Cdk6.4	0.121517	0.115615	0.085	0.102	1	Fib snc	Cdk6
Pfkp.4	0.12204	0.0305673	0.141	0.164	1	Fib snc	Pfkp
Ssb.4	0.122615	0.163108	0.452	0.48	1	Fib snc	Ssb
Dnajc8.4	0.123867	0.199181	0.352	0.365	1	Fib snc	Dnajc8
Prrc2b.4	0.123883	0.0984805	0.097	0.116	1	Fib snc	Prrc2b
Cbx6.4	0.125467	0.23068	0.115	0.106	1	Fib snc	Cbx6
Rwdd1.4	0.125521	0.110596	0.19	0.223	1	Fib snc	Rwdd1
Mob4.4	0.125557	0.204535	0.158	0.149	1	Fib snc	Mob4
Rbm22.4	0.125585	0.225195	0.156	0.146	1	Fib snc	Rbm22
Ubxn1.4	0.126744	0.0900628	0.248	0.289	1	Fib snc	Ubxn1
Prdx4.4	0.129367	0.22516	0.211	0.208	1	Fib snc	Prdx4
Ctcf.4	0.129861	0.080456	0.174	0.201	1	Fib snc	Ctcf
Desi2.4	0.130929	0.108728	0.104	0.125	1	Fib snc	Desi2
Hmgb2.4	0.13273	-0.0437471	0.237	0.225	1	Fib snc	Hmgb2
Ube2h.4	0.13512	0.258869	0.111	0.102	1	Fib snc	Ube2h
Yipf4.4	0.136934	0.113728	0.114	0.136	1	Fib snc	Yipf4
Ist1.4	0.13744	0.0452488	0.142	0.165	1	Fib snc	Ist1
Tomm70a.4	0.137504	0.0618986	0.107	0.126	1	Fib snc	Tomm70a
Csrp2.4	0.137998	0.0558435	0.24	0.225	1	Fib snc	Csrp2
Scand1.4	0.138128	0.140587	0.147	0.174	1	Fib snc	Scand1
Tbc1d15.4	0.138277	0.203699	0.112	0.103	1	Fib snc	Tbc1d15
Eid1.4	0.1385	0.223021	0.261	0.265	1	Fib snc	Eid1
mt-Co1.4	0.139691	-0.395664	0.538	0.565	1	Fib snc	mt-Co1
Paf1.4	0.139715	0.126329	0.121	0.11	1	Fib snc	Paf1
Rab6a.4	0.140147	0.108573	0.2	0.235	1	Fib snc	Rab6a
Fnta.4	0.141561	0.123443	0.097	0.115	1	Fib snc	Fnta
Brd8.4	0.14314	0.167922	0.162	0.153	1	Fib snc	Brd8
Fyttd1.4	0.143383	0.256395	0.163	0.156	1	Fib snc	Fyttd1
Gigyf2.4	0.143725	0.113678	0.147	0.171	1	Fib snc	Gigyf2
Cct3.4	0.145448	0.114738	0.172	0.203	1	Fib snc	Cct3
Washc3.4	0.145612	-0.00831195	0.088	0.102	1	Fib snc	Washc3
Mrpl4.4	0.1458	0.204154	0.119	0.11	1	Fib snc	Mrpl4
Rex1bd.4	0.148106	0.161339	0.194	0.185	1	Fib snc	Rex1bd
Srsf6.4	0.149211	0.0902742	0.21	0.243	1	Fib snc	Srsf6
Dot1l.4	0.149489	0.129275	0.136	0.126	1	Fib snc	Dot1l
Mdh2.4	0.151367	0.270374	0.259	0.266	1	Fib snc	Mdh2
Phf20l1.4	0.151434	0.175927	0.191	0.182	1	Fib snc	Phf20l1
Nptn.4	0.151758	0.137147	0.276	0.325	1	Fib snc	Nptn
Rps2.4	0.151932	-0.0312364	0.588	0.637	1	Fib snc	Rps2
Agpat5.4	0.152573	0.062175	0.089	0.106	1	Fib snc	Agpat5
Pnpla8.4	0.15282	0.108442	0.159	0.185	1	Fib snc	Pnpla8
Gatad2b.4	0.152938	0.135584	0.104	0.123	1	Fib snc	Gatad2b
Psmc4.4	0.153189	0.229499	0.174	0.166	1	Fib snc	Psmc4
Acadl.4	0.153552	0.184342	0.165	0.156	1	Fib snc	Acadl
Smc3.4	0.155451	0.066964	0.218	0.249	1	Fib snc	Smc3
Ogt.4	0.155626	0.185471	0.114	0.136	1	Fib snc	Ogt
Cyp20a1.4	0.159005	0.114645	0.106	0.096	1	Fib snc	Cyp20a1
Kif5b.4	0.159229	0.187089	0.371	0.39	1	Fib snc	Kif5b
Col8a1.4	0.159775	-0.157635	0.112	0.126	1	Fib snc	Col8a1
Sae1.4	0.159799	0.0453286	0.097	0.113	1	Fib snc	Sae1
Diaph2.4	0.160542	0.0403616	0.088	0.104	1	Fib snc	Diaph2
Ago2.4	0.161189	0.0967506	0.11	0.128	1	Fib snc	Ago2
Tceal8.4	0.1614	0.196967	0.233	0.229	1	Fib snc	Tceal8
Mtfr1l.4	0.161673	0.183315	0.118	0.109	1	Fib snc	Mtfr1l
Ifitm2.4	0.163544	-0.0656989	0.618	0.668	1	Fib snc	Ifitm2
Bbx.4	0.163693	0.194803	0.123	0.113	1	Fib snc	Bbx
Lsm12.4	0.163965	0.210621	0.177	0.172	1	Fib snc	Lsm12
Gm6477.4	0.164647	-0.0163498	0.106	0.122	1	Fib snc	Gm6477
Tm9sf3.4	0.16594	0.0929755	0.314	0.366	1	Fib snc	Tm9sf3
Tcerg1.4	0.166169	0.0300452	0.162	0.184	1	Fib snc	Tcerg1
Camk2n1.4	0.166896	0.0849233	0.095	0.111	1	Fib snc	Camk2n1
Fbl.4	0.167687	0.0698519	0.116	0.135	1	Fib snc	Fbl
Slc50a1.4	0.168299	0.177758	0.125	0.116	1	Fib snc	Slc50a1
Bhlhe40.4	0.168427	0.040292	0.195	0.222	1	Fib snc	Bhlhe40
Mapk1.4	0.168488	0.130341	0.135	0.158	1	Fib snc	Mapk1
Adh5.4	0.17008	0.0308979	0.117	0.135	1	Fib snc	Adh5
Vim.4	0.170818	0.0664498	0.716	0.803	1	Fib snc	Vim
Svbp.4	0.171242	0.085721	0.146	0.168	1	Fib snc	Svbp
Eif4h.4	0.171255	0.0731663	0.184	0.214	1	Fib snc	Eif4h
Zfhx3.4	0.171399	0.247249	0.18	0.175	1	Fib snc	Zfhx3
Eif4g1.4	0.173283	0.171626	0.325	0.333	1	Fib snc	Eif4g1
Wdr33.4	0.173388	0.225321	0.124	0.115	1	Fib snc	Wdr33
Rbis.4	0.174331	0.19146	0.193	0.184	1	Fib snc	Rbis
Tnrc6c.4	0.174911	0.219098	0.141	0.133	1	Fib snc	Tnrc6c
Paip2.4	0.175438	0.172434	0.278	0.284	1	Fib snc	Paip2
Faf2.4	0.175678	0.0918595	0.112	0.13	1	Fib snc	Faf2
Prmt1.4	0.17572	0.128676	0.141	0.133	1	Fib snc	Prmt1
Msl1.4	0.17585	0.058434	0.126	0.147	1	Fib snc	Msl1
Dnajb9.4	0.176031	0.0609943	0.179	0.206	1	Fib snc	Dnajb9
Ddx1.4	0.176223	0.197615	0.192	0.186	1	Fib snc	Ddx1
Snx4.4	0.176415	0.0860555	0.163	0.188	1	Fib snc	Snx4
Arl6ip4.4	0.176919	0.103331	0.11	0.128	1	Fib snc	Arl6ip4
Pros1.4	0.177169	0.067697	0.149	0.173	1	Fib snc	Pros1
Smim11.4	0.178882	0.0901265	0.185	0.214	1	Fib snc	Smim11
Snrpd3.4	0.179178	0.0962391	0.273	0.319	1	Fib snc	Snrpd3
Snw1.4	0.180181	0.0697368	0.187	0.216	1	Fib snc	Snw1
Pdlim5.4	0.181544	0.11849	0.111	0.129	1	Fib snc	Pdlim5
Sbno1.4	0.182175	0.0350696	0.19	0.217	1	Fib snc	Sbno1
Gpat4.4	0.182858	0.0412543	0.089	0.105	1	Fib snc	Gpat4
Psmd11.4	0.18328	0.127176	0.187	0.216	1	Fib snc	Psmd11
Enpp2.4	0.184374	0.10008	0.114	0.103	1	Fib snc	Enpp2
Sf3b2.4	0.184873	0.167303	0.36	0.377	1	Fib snc	Sf3b2
Ext2.4	0.184917	0.143485	0.105	0.096	1	Fib snc	Ext2
Snrnp27.4	0.18529	0.169229	0.2	0.232	1	Fib snc	Snrnp27
Sfpq.4	0.185352	0.0940758	0.275	0.318	1	Fib snc	Sfpq
Cib1.4	0.185398	0.0793796	0.126	0.145	1	Fib snc	Cib1
Ppid.4	0.185702	0.16224	0.126	0.117	1	Fib snc	Ppid
Lrrc58.4	0.185777	0.269467	0.169	0.165	1	Fib snc	Lrrc58
Polr1d.4	0.185804	0.0641158	0.23	0.264	1	Fib snc	Polr1d
Cops6.4	0.189643	0.129408	0.157	0.182	1	Fib snc	Cops6
Ndufb3.4	0.19049	0.0624464	0.218	0.249	1	Fib snc	Ndufb3
Dnttip2.4	0.190576	0.0240743	0.213	0.241	1	Fib snc	Dnttip2
Pds5b.4	0.191208	0.104541	0.111	0.128	1	Fib snc	Pds5b
Uqcrb.4	0.191541	0.173926	0.395	0.423	1	Fib snc	Uqcrb
Ptov1.4	0.192813	0.14243	0.124	0.146	1	Fib snc	Ptov1
Dync1li1.4	0.193298	0.081377	0.088	0.103	1	Fib snc	Dync1li1
Ybx1.4	0.194447	-0.00766335	0.572	0.633	1	Fib snc	Ybx1
Mybbp1a.4	0.196018	0.0677772	0.126	0.144	1	Fib snc	Mybbp1a
Psmd6.4	0.197848	0.104503	0.15	0.173	1	Fib snc	Psmd6
Eif3g.4	0.198346	0.254948	0.189	0.187	1	Fib snc	Eif3g
Morf4l2.4	0.199076	0.0938293	0.247	0.281	1	Fib snc	Morf4l2
Nucks1.4	0.199523	0.207514	0.301	0.312	1	Fib snc	Nucks1
Map2k1.4	0.201532	0.145806	0.088	0.103	1	Fib snc	Map2k1
Luc7l2.4	0.201576	0.0531094	0.332	0.381	1	Fib snc	Luc7l2
C1qtnf6.4	0.201579	0.0102758	0.145	0.163	1	Fib snc	C1qtnf6
Cwc15.4	0.201999	0.186979	0.299	0.308	1	Fib snc	Cwc15
Gtf2a2.4	0.202216	0.181167	0.164	0.159	1	Fib snc	Gtf2a2
Srsf1.4	0.202907	0.126927	0.088	0.103	1	Fib snc	Srsf1
Anapc11.4	0.203833	0.125433	0.232	0.271	1	Fib snc	Anapc11
Rbfox2.4	0.205899	0.174667	0.124	0.115	1	Fib snc	Rbfox2
Pcbd2.4	0.206001	0.122359	0.092	0.109	1	Fib snc	Pcbd2
Tuba1b.4	0.207034	0.0639519	0.387	0.453	1	Fib snc	Tuba1b
Tshz2.4	0.207669	0.1386	0.179	0.205	1	Fib snc	Tshz2
Gdi1.4	0.208587	0.247464	0.128	0.121	1	Fib snc	Gdi1
Cnot4.4	0.210774	0.0932791	0.132	0.152	1	Fib snc	Cnot4
Ndufab1.4	0.211169	0.211883	0.188	0.186	1	Fib snc	Ndufab1
Yy1.4	0.211722	0.101585	0.126	0.147	1	Fib snc	Yy1
Irf8.4	0.211837	0.0263802	0.101	0.117	1	Fib snc	Irf8
Taf1.4	0.212066	0.0251776	0.124	0.141	1	Fib snc	Taf1
Setd3.4	0.212815	0.0613218	0.094	0.109	1	Fib snc	Setd3
Plekha2.4	0.213104	0.224232	0.128	0.121	1	Fib snc	Plekha2
Oat.4	0.213875	0.0912102	0.25	0.283	1	Fib snc	Oat
Copb1.4	0.213965	0.144976	0.229	0.265	1	Fib snc	Copb1
Eif4g2.4	0.214282	0.158362	0.407	0.44	1	Fib snc	Eif4g2
Gnb2.4	0.214475	0.126252	0.33	0.387	1	Fib snc	Gnb2
Cbx1.4	0.214488	0.193018	0.268	0.271	1	Fib snc	Cbx1
R3hdm2.4	0.214668	0.18392	0.124	0.118	1	Fib snc	R3hdm2
Med28.4	0.214785	0.146191	0.184	0.215	1	Fib snc	Med28
Zfand3.4	0.216607	0.227353	0.128	0.123	1	Fib snc	Zfand3
Smarca2.4	0.21883	0.0787719	0.254	0.284	1	Fib snc	Smarca2
Lars.4	0.218834	0.0345172	0.104	0.119	1	Fib snc	Lars
Stx12.4	0.219175	0.14484	0.109	0.128	1	Fib snc	Stx12
Dnajc7.4	0.219301	0.0468509	0.144	0.163	1	Fib snc	Dnajc7
Kdelr3.4	0.221856	0.105508	0.117	0.133	1	Fib snc	Kdelr3
Washc2.4	0.222324	0.0183108	0.106	0.121	1	Fib snc	Washc2
Arid4b.4	0.223002	0.0426791	0.203	0.228	1	Fib snc	Arid4b
Myof.4	0.223036	0.203199	0.241	0.244	1	Fib snc	Myof
Polr3gl.4	0.224105	0.124775	0.116	0.108	1	Fib snc	Polr3gl
Col4a3bp.4	0.224618	0.129339	0.124	0.115	1	Fib snc	Col4a3bp
Synj2bp.4	0.226577	0.0623295	0.11	0.126	1	Fib snc	Synj2bp
Zmynd8.4	0.227119	0.0683829	0.164	0.186	1	Fib snc	Zmynd8
Dctn4.4	0.227283	0.234404	0.134	0.128	1	Fib snc	Dctn4
Cct7.4	0.228662	0.184952	0.224	0.225	1	Fib snc	Cct7
Ltbr.4	0.228721	0.0974723	0.097	0.113	1	Fib snc	Ltbr
Mapkap1.4	0.229112	0.178551	0.124	0.116	1	Fib snc	Mapkap1
H2afv.4	0.231302	0.164538	0.179	0.174	1	Fib snc	H2afv
Trappc6b.4	0.232739	0.182882	0.123	0.143	1	Fib snc	Trappc6b
Mark3.4	0.234723	0.232617	0.125	0.118	1	Fib snc	Mark3
Crebbp.4	0.237259	0.100685	0.179	0.204	1	Fib snc	Crebbp
Pcmt1.4	0.238329	0.024329	0.159	0.181	1	Fib snc	Pcmt1
Knop1.4	0.238929	0.159564	0.125	0.144	1	Fib snc	Knop1
Zrsr2.4	0.239544	0.0995112	0.135	0.154	1	Fib snc	Zrsr2
Arf4.4	0.239721	0.0604135	0.392	0.445	1	Fib snc	Arf4
Rian.4	0.240007	0.0151715	0.109	0.122	1	Fib snc	Rian
Slc25a24.4	0.240225	0.0999243	0.1	0.116	1	Fib snc	Slc25a24
Chtop.4	0.240444	0.183324	0.105	0.122	1	Fib snc	Chtop
Ndufa8.4	0.240584	0.0668438	0.208	0.236	1	Fib snc	Ndufa8
Ndufs4.4	0.241238	0.14535	0.186	0.215	1	Fib snc	Ndufs4
Sec13.4	0.241927	0.0442702	0.192	0.217	1	Fib snc	Sec13
Cttn.4	0.241958	0.204384	0.116	0.109	1	Fib snc	Cttn
Khdrbs1.4	0.242265	0.137355	0.194	0.224	1	Fib snc	Khdrbs1
Map3k2.4	0.242665	0.12307	0.088	0.102	1	Fib snc	Map3k2
Uqcrq.4	0.243425	0.0446171	0.334	0.38	1	Fib snc	Uqcrq
Kpna4.4	0.24394	0.0726422	0.104	0.12	1	Fib snc	Kpna4
Ndfip1.4	0.244498	0.0790301	0.268	0.306	1	Fib snc	Ndfip1
Rbm27.4	0.244507	0.263197	0.135	0.13	1	Fib snc	Rbm27
Serbp1.4	0.246684	0.0899339	0.571	0.624	1	Fib snc	Serbp1
Med21.4	0.247807	0.105106	0.136	0.156	1	Fib snc	Med21
Grpel1.4	0.250022	0.111932	0.104	0.12	1	Fib snc	Grpel1
Ythdf2.4	0.250824	0.1328	0.101	0.116	1	Fib snc	Ythdf2
Srpk1.4	0.252585	0.10093	0.106	0.121	1	Fib snc	Srpk1
Bms1.4	0.252804	0.0790721	0.11	0.124	1	Fib snc	Bms1
Cdc42se1.4	0.252958	0.0362583	0.147	0.166	1	Fib snc	Cdc42se1
Mycbp2.4	0.254672	0.102652	0.263	0.297	1	Fib snc	Mycbp2
Slc1a5.4	0.255791	0.252322	0.189	0.187	1	Fib snc	Slc1a5
Zhx1.4	0.257298	-0.0011324	0.09	0.103	1	Fib snc	Zhx1
Chchd3.4	0.258615	0.18063	0.123	0.117	1	Fib snc	Chchd3
Crtap.4	0.260346	0.174778	0.152	0.148	1	Fib snc	Crtap
Mphosph8.4	0.262283	0.130536	0.119	0.135	1	Fib snc	Mphosph8
Asph.4	0.262651	0.112579	0.132	0.151	1	Fib snc	Asph
Ypel3.4	0.263167	0.222676	0.19	0.222	1	Fib snc	Ypel3
Gm6563.4	0.264604	0.0420375	0.109	0.124	1	Fib snc	Gm6563
Baz1b.4	0.264809	0.164454	0.269	0.269	1	Fib snc	Baz1b
Plec.4	0.266018	0.046411	0.171	0.193	1	Fib snc	Plec
Psmc6.4	0.266164	0.0715882	0.182	0.206	1	Fib snc	Psmc6
Spag7.4	0.266462	0.109175	0.124	0.142	1	Fib snc	Spag7
Thoc2.4	0.267936	0.178884	0.276	0.282	1	Fib snc	Thoc2
Fnbp4.4	0.268545	0.0803808	0.109	0.123	1	Fib snc	Fnbp4
Snhg12.4	0.269148	0.171116	0.112	0.105	1	Fib snc	Snhg12
Prpf4b.4	0.269781	0.174978	0.306	0.313	1	Fib snc	Prpf4b
Fmr1.4	0.270201	0.138684	0.163	0.156	1	Fib snc	Fmr1
Mrpl13.4	0.27129	0.0672419	0.135	0.152	1	Fib snc	Mrpl13
Ilkap.4	0.273288	0.0837336	0.095	0.109	1	Fib snc	Ilkap
Mnat1.4	0.276229	0.240283	0.124	0.118	1	Fib snc	Mnat1
Hspa9.4	0.276306	0.238525	0.254	0.263	1	Fib snc	Hspa9
Dync1i2.4	0.277991	0.15819	0.364	0.421	1	Fib snc	Dync1i2
Cdk12.4	0.278239	0.12373	0.119	0.136	1	Fib snc	Cdk12
Dtymk.4	0.27877	0.053512	0.095	0.108	1	Fib snc	Dtymk
Dhx9.4	0.279475	0.125266	0.16	0.155	1	Fib snc	Dhx9
Ccdc186.4	0.280097	0.228077	0.188	0.185	1	Fib snc	Ccdc186
Trpm7.4	0.281257	0.0794757	0.172	0.194	1	Fib snc	Trpm7
Mlf2.4	0.281569	0.177744	0.19	0.19	1	Fib snc	Mlf2
Mrpl42.4	0.282068	0.0922655	0.167	0.189	1	Fib snc	Mrpl42
Setd5.4	0.283254	0.0269416	0.141	0.158	1	Fib snc	Setd5
Oxr1.4	0.28478	0.0455508	0.091	0.104	1	Fib snc	Oxr1
Slbp.4	0.285141	0.209434	0.107	0.101	1	Fib snc	Slbp
Ddx10.4	0.285413	0.0442235	0.098	0.111	1	Fib snc	Ddx10
Arl3.4	0.285767	0.091198	0.164	0.185	1	Fib snc	Arl3
Nxf1.4	0.285852	0.119201	0.104	0.119	1	Fib snc	Nxf1
Ubqln1.4	0.287359	0.0822457	0.117	0.132	1	Fib snc	Ubqln1
Ddx46.4	0.291191	0.170531	0.238	0.238	1	Fib snc	Ddx46
Mllt10.4	0.291803	0.111939	0.128	0.121	1	Fib snc	Mllt10
Bnip2.4	0.293031	0.0747044	0.229	0.261	1	Fib snc	Bnip2
Sri.4	0.293616	0.141307	0.324	0.34	1	Fib snc	Sri
Ddx6.4	0.294767	0.0664834	0.276	0.313	1	Fib snc	Ddx6
Tead1.4	0.294929	0.161591	0.104	0.097	1	Fib snc	Tead1
Ppia.4	0.29497	0.0435252	0.555	0.58	1	Fib snc	Ppia
Psma3.4	0.295082	0.125333	0.269	0.307	1	Fib snc	Psma3
Supt16.4	0.295948	0.0400707	0.193	0.214	1	Fib snc	Supt16
Scaf11.4	0.296219	0.160653	0.233	0.266	1	Fib snc	Scaf11
Eif3c.4	0.296314	0.13284	0.418	0.443	1	Fib snc	Eif3c
Impact.4	0.29679	0.0794414	0.099	0.112	1	Fib snc	Impact
Gstm1.4	0.297986	0.199972	0.274	0.306	1	Fib snc	Gstm1
Rsrc1.4	0.298115	0.224954	0.229	0.231	1	Fib snc	Rsrc1
Kank2.4	0.302884	0.157625	0.112	0.105	1	Fib snc	Kank2
Rhoc.4	0.302943	0.0913533	0.281	0.317	1	Fib snc	Rhoc
Efcab14.4	0.30322	0.102168	0.106	0.12	1	Fib snc	Efcab14
Phactr2.4	0.303388	0.174572	0.14	0.135	1	Fib snc	Phactr2
Impad1.4	0.306181	0.107892	0.113	0.129	1	Fib snc	Impad1
Adrm1.4	0.306374	0.151469	0.119	0.113	1	Fib snc	Adrm1
Timm17a.4	0.307145	0.173158	0.155	0.151	1	Fib snc	Timm17a
Snx18.4	0.308611	0.15834	0.134	0.151	1	Fib snc	Snx18
Rraga.4	0.310722	0.147713	0.109	0.124	1	Fib snc	Rraga
Pdap1.4	0.312709	0.091341	0.349	0.396	1	Fib snc	Pdap1
Bcl10.4	0.313796	0.136534	0.148	0.168	1	Fib snc	Bcl10
Fkbp4.4	0.315524	0.202995	0.129	0.125	1	Fib snc	Fkbp4
Asap1.4	0.315675	0.118387	0.176	0.198	1	Fib snc	Asap1
Drg1.4	0.321575	0.0588632	0.1	0.112	1	Fib snc	Drg1
U2surp.4	0.323608	0.077614	0.276	0.309	1	Fib snc	U2surp
Ppp3cb.4	0.323701	0.182299	0.148	0.144	1	Fib snc	Ppp3cb
Fam204a.4	0.324967	0.0796199	0.1	0.113	1	Fib snc	Fam204a
Rbm7.4	0.325586	0.10031	0.1	0.114	1	Fib snc	Rbm7
1810037I17Rik.4	0.325702	0.154508	0.33	0.347	1	Fib snc	1810037I17Rik
Eif5a.4	0.325948	0.158853	0.426	0.466	1	Fib snc	Eif5a
Kdm5a.4	0.326776	0.110332	0.171	0.191	1	Fib snc	Kdm5a
Rbbp4.4	0.328669	0.0909507	0.172	0.194	1	Fib snc	Rbbp4
Crebrf.4	0.329011	0.0738281	0.099	0.11	1	Fib snc	Crebrf
Ap1s2.4	0.329305	0.0714499	0.105	0.118	1	Fib snc	Ap1s2
Bach1.4	0.331049	0.0809627	0.158	0.178	1	Fib snc	Bach1
Tor1b.4	0.331119	0.0835098	0.125	0.141	1	Fib snc	Tor1b
Rnf10.4	0.333786	0.24871	0.176	0.178	1	Fib snc	Rnf10
Shox2.4	0.333932	0.0806647	0.117	0.131	1	Fib snc	Shox2
Sltm.4	0.335039	0.0167375	0.293	0.321	1	Fib snc	Sltm
Atp5h.4	0.336253	0.0964971	0.414	0.483	1	Fib snc	Atp5h
Naxe.4	0.336983	0.110893	0.124	0.118	1	Fib snc	Naxe
Hnrnpd.4	0.337746	0.120235	0.203	0.201	1	Fib snc	Hnrnpd
Insig2.4	0.33997	0.16209	0.118	0.134	1	Fib snc	Insig2
Arf1.4	0.340192	0.114114	0.34	0.392	1	Fib snc	Arf1
Dhx36.4	0.341962	0.138069	0.157	0.153	1	Fib snc	Dhx36
Ndufb9.4	0.344611	0.236134	0.279	0.295	1	Fib snc	Ndufb9
Hjurp.4	0.347465	0.204769	0.124	0.119	1	Fib snc	Hjurp
Col12a1.4	0.347869	-0.0715211	0.125	0.136	1	Fib snc	Col12a1
Nenf.4	0.348348	0.126616	0.275	0.309	1	Fib snc	Nenf
Senp2.4	0.349188	0.061192	0.091	0.102	1	Fib snc	Senp2
Hspa4.4	0.350172	0.130007	0.207	0.233	1	Fib snc	Hspa4
Pa2g4.4	0.351088	0.0864788	0.203	0.225	1	Fib snc	Pa2g4
Sypl.4	0.351269	0.110206	0.174	0.198	1	Fib snc	Sypl
Rbm28.4	0.351597	0.184563	0.178	0.175	1	Fib snc	Rbm28
Eif1ax.4	0.35169	0.1071	0.149	0.169	1	Fib snc	Eif1ax
Zfp148.4	0.355047	0.174472	0.18	0.178	1	Fib snc	Zfp148
Gtf2i.4	0.357372	0.190425	0.131	0.128	1	Fib snc	Gtf2i
Jkamp.4	0.357603	0.0789284	0.11	0.123	1	Fib snc	Jkamp
Usp25.4	0.358438	0.0934185	0.121	0.136	1	Fib snc	Usp25
Srsf5.4	0.358561	0.09859	0.457	0.497	1	Fib snc	Srsf5
Spop.4	0.359843	0.228022	0.334	0.358	1	Fib snc	Spop
Ctr9.4	0.360201	0.166919	0.135	0.13	1	Fib snc	Ctr9
Sbno2.4	0.361559	0.0414242	0.136	0.151	1	Fib snc	Sbno2
Ptpn2.4	0.362942	0.0643338	0.139	0.133	1	Fib snc	Ptpn2
Acaa2.4	0.366174	0.100283	0.111	0.124	1	Fib snc	Acaa2
Hsd17b10.4	0.366561	0.0832132	0.114	0.128	1	Fib snc	Hsd17b10
Sod2.4	0.366606	0.113178	0.171	0.19	1	Fib snc	Sod2
Ptpra.4	0.368788	0.10625	0.213	0.238	1	Fib snc	Ptpra
Pla1a.4	0.369712	-0.089428	0.173	0.159	1	Fib snc	Pla1a
Hnrnpab.4	0.369767	0.225616	0.26	0.272	1	Fib snc	Hnrnpab
Emc3.4	0.372934	0.0875273	0.133	0.15	1	Fib snc	Emc3
Ilf3.3	0.373003	0.108781	0.101	0.096	1	Fib snc	Ilf3
Secisbp2l.4	0.37316	0.244159	0.147	0.145	1	Fib snc	Secisbp2l
Rest.4	0.373237	0.11602	0.112	0.125	1	Fib snc	Rest
Tgm2.4	0.373553	0.00555323	0.091	0.102	1	Fib snc	Tgm2
Pkn2.4	0.375315	0.245229	0.194	0.195	1	Fib snc	Pkn2
Utp3.4	0.376204	0.0583313	0.153	0.168	1	Fib snc	Utp3
Oga.4	0.378843	-0.0119207	0.092	0.102	1	Fib snc	Oga
Cdc37.4	0.381222	0.173828	0.265	0.275	1	Fib snc	Cdc37
Sdc2.4	0.385559	0.147795	0.264	0.266	1	Fib snc	Sdc2
Ttc28.4	0.387285	0.169922	0.103	0.099	1	Fib snc	Ttc28
Zfp330.4	0.387592	0.0431646	0.106	0.118	1	Fib snc	Zfp330
Vapa.4	0.390583	0.117696	0.187	0.212	1	Fib snc	Vapa
P3h3.4	0.39224	0.161223	0.181	0.178	1	Fib snc	P3h3
Rsf1.4	0.394081	0.188833	0.17	0.167	1	Fib snc	Rsf1
Ndufc1.4	0.39633	0.178959	0.337	0.361	1	Fib snc	Ndufc1
Smap1.4	0.398074	0.213601	0.161	0.163	1	Fib snc	Smap1
Dazap1.4	0.398413	0.149583	0.106	0.119	1	Fib snc	Dazap1
Ndufa9.4	0.398853	0.167161	0.133	0.13	1	Fib snc	Ndufa9
Slc3a2.4	0.399075	0.0801292	0.245	0.273	1	Fib snc	Slc3a2
Picalm.4	0.399975	0.0937907	0.302	0.345	1	Fib snc	Picalm
Cdk11b.4	0.400394	0.171774	0.359	0.379	1	Fib snc	Cdk11b
M6pr.4	0.400983	0.0489248	0.275	0.276	1	Fib snc	M6pr
Hnrnpa1.4	0.401007	0.0516197	0.203	0.227	1	Fib snc	Hnrnpa1
Stoml2.4	0.402602	0.115963	0.093	0.105	1	Fib snc	Stoml2
Rtf2.4	0.407579	0.0389863	0.139	0.132	1	Fib snc	Rtf2
Fgfr1op2.4	0.409353	0.114819	0.219	0.247	1	Fib snc	Fgfr1op2
Birc6.4	0.41202	0.110552	0.155	0.172	1	Fib snc	Birc6
Cox7b.4	0.412515	0.132542	0.396	0.428	1	Fib snc	Cox7b
Hnrnpl.4	0.412868	0.215612	0.203	0.207	1	Fib snc	Hnrnpl
Trp53.4	0.413516	0.120208	0.134	0.13	1	Fib snc	Trp53
Zfp706.4	0.414892	0.181459	0.207	0.212	1	Fib snc	Zfp706
Prpf38b.4	0.419015	0.0479592	0.365	0.404	1	Fib snc	Prpf38b
Uqcr10.4	0.42014	0.143303	0.346	0.371	1	Fib snc	Uqcr10
Gnl2.4	0.420817	0.124352	0.121	0.116	1	Fib snc	Gnl2
Lsm14a.4	0.424382	0.131625	0.11	0.122	1	Fib snc	Lsm14a
Golga3.4	0.424443	0.0737018	0.095	0.105	1	Fib snc	Golga3
Rbm39.4	0.424902	0.0983368	0.547	0.604	1	Fib snc	Rbm39
Adprh.4	0.425841	0.0971813	0.206	0.232	1	Fib snc	Adprh
Rc3h1.3	0.427498	0.133674	0.104	0.1	1	Fib snc	Rc3h1
Tnrc6b.4	0.427676	0.2279	0.166	0.166	1	Fib snc	Tnrc6b
Rab11b.4	0.428521	0.256267	0.202	0.207	1	Fib snc	Rab11b
Acap2.4	0.429366	0.208972	0.164	0.165	1	Fib snc	Acap2
Srpk2.4	0.429441	0.16554	0.152	0.151	1	Fib snc	Srpk2
Ddx52.4	0.433344	0.164637	0.105	0.117	1	Fib snc	Ddx52
Csde1.4	0.434145	0.106447	0.33	0.377	1	Fib snc	Csde1
Krit1.4	0.435085	0.188381	0.128	0.126	1	Fib snc	Krit1
Ifih1.4	0.442012	0.0420852	0.124	0.136	1	Fib snc	Ifih1
Mrpl20.4	0.442064	0.145396	0.177	0.197	1	Fib snc	Mrpl20
Dcun1d1.4	0.442507	0.0379352	0.1	0.111	1	Fib snc	Dcun1d1
Stag1.4	0.443495	0.209748	0.16	0.161	1	Fib snc	Stag1
Ddx42.4	0.443589	0.161022	0.17	0.169	1	Fib snc	Ddx42
Pitpnb.4	0.443762	0.129741	0.136	0.134	1	Fib snc	Pitpnb
Ndufv2.4	0.444631	0.171308	0.204	0.209	1	Fib snc	Ndufv2
Hdac2.4	0.449402	0.0786078	0.132	0.146	1	Fib snc	Hdac2
Pcf11.4	0.451374	0.169976	0.201	0.201	1	Fib snc	Pcf11
9530068E07Rik.4	0.451438	0.121027	0.246	0.276	1	Fib snc	9530068E07Rik
Cntln.4	0.453268	0.074515	0.115	0.126	1	Fib snc	Cntln
Dek.4	0.455045	0.0718199	0.279	0.312	1	Fib snc	Dek
Ptpn11.4	0.458029	0.151588	0.149	0.148	1	Fib snc	Ptpn11
Ilf2.4	0.459777	0.113389	0.132	0.145	1	Fib snc	Ilf2
Rap1a.4	0.45996	0.122263	0.305	0.348	1	Fib snc	Rap1a
Pmp22.4	0.460957	0.0257768	0.315	0.322	1	Fib snc	Pmp22
Cdc16.4	0.46365	0.131588	0.114	0.126	1	Fib snc	Cdc16
Rab1b.4	0.464143	0.0742926	0.135	0.147	1	Fib snc	Rab1b
Ckap5.4	0.467361	0.105696	0.118	0.114	1	Fib snc	Ckap5
Oxct1.4	0.471879	0.124255	0.272	0.306	1	Fib snc	Oxct1
Stk3.4	0.473014	0.121659	0.116	0.112	1	Fib snc	Stk3
Mpdz.4	0.474125	0.0545567	0.132	0.143	1	Fib snc	Mpdz
2810004N23Rik.4	0.47417	0.0408834	0.132	0.144	1	Fib snc	2810004N23Rik
H2-Q4.4	0.475897	-0.000254384	0.12	0.13	1	Fib snc	H2-Q4
Ccdc34.4	0.480416	0.106726	0.129	0.142	1	Fib snc	Ccdc34
Supt6.4	0.480572	0.128275	0.121	0.134	1	Fib snc	Supt6
Glrx5.4	0.4824	0.126121	0.136	0.151	1	Fib snc	Glrx5
Chordc1.4	0.491086	0.164128	0.127	0.125	1	Fib snc	Chordc1
Rsl1d1.4	0.491297	0.0603211	0.241	0.264	1	Fib snc	Rsl1d1
Dnaja2.4	0.493292	0.1419	0.205	0.228	1	Fib snc	Dnaja2
Txnip.4	0.493644	0.230406	0.23	0.24	1	Fib snc	Txnip
Ppfibp1.4	0.494938	0.207374	0.185	0.187	1	Fib snc	Ppfibp1
Psmb2.4	0.497391	0.145551	0.253	0.283	1	Fib snc	Psmb2
Tmem59.4	0.497658	0.110764	0.356	0.405	1	Fib snc	Tmem59
Sem1.4	0.499124	-0.01328	0.477	0.492	1	Fib snc	Sem1
Ndufa7.4	0.499225	0.118077	0.315	0.356	1	Fib snc	Ndufa7
Dhx15.4	0.500313	0.14887	0.183	0.202	1	Fib snc	Dhx15
Lonp2.4	0.508151	0.12882	0.11	0.106	1	Fib snc	Lonp2
Ppp2r2d.4	0.508474	0.125508	0.12	0.117	1	Fib snc	Ppp2r2d
Crk.4	0.51657	0.141598	0.158	0.174	1	Fib snc	Crk
Top1.4	0.517293	0.168744	0.35	0.376	1	Fib snc	Top1
Prdm2.4	0.517908	0.161486	0.13	0.128	1	Fib snc	Prdm2
Dusp11.4	0.519403	0.0998164	0.194	0.216	1	Fib snc	Dusp11
Taf3.4	0.521573	0.0764839	0.094	0.102	1	Fib snc	Taf3
Bicd2.4	0.5228	0.211932	0.112	0.11	1	Fib snc	Bicd2
Nasp.4	0.526277	0.0809244	0.15	0.164	1	Fib snc	Nasp
Actr10.4	0.527337	0.143055	0.146	0.146	1	Fib snc	Actr10
Rnf6.4	0.528023	0.11874	0.114	0.125	1	Fib snc	Rnf6
Brd9.4	0.529179	0.0856587	0.128	0.14	1	Fib snc	Brd9
Immt.4	0.529224	0.096282	0.17	0.17	1	Fib snc	Immt
Tardbp.4	0.53273	0.255436	0.186	0.19	1	Fib snc	Tardbp
Nemf.4	0.534221	0.106297	0.206	0.208	1	Fib snc	Nemf
Tnfsf12.4	0.535134	0.336481	0.117	0.118	1	Fib snc	Tnfsf12
Cox5b.4	0.535846	0.153912	0.343	0.367	1	Fib snc	Cox5b
Cacybp.4	0.53633	0.141057	0.186	0.205	1	Fib snc	Cacybp
Fkbp1a.4	0.536337	0.129984	0.323	0.366	1	Fib snc	Fkbp1a
Nop14.4	0.536997	0.14023	0.123	0.12	1	Fib snc	Nop14
Sumo3.4	0.53769	0.15586	0.148	0.163	1	Fib snc	Sumo3
Ppp4r3b.4	0.538651	0.0235696	0.138	0.148	1	Fib snc	Ppp4r3b
Ndufs3.4	0.540644	0.169796	0.131	0.131	1	Fib snc	Ndufs3
Usp15.4	0.543457	0.107176	0.1	0.108	1	Fib snc	Usp15
Hspd1.4	0.54598	0.149683	0.271	0.285	1	Fib snc	Hspd1
Utp11.4	0.546566	0.0772955	0.134	0.144	1	Fib snc	Utp11
Setd2.4	0.54727	0.0907089	0.162	0.177	1	Fib snc	Setd2
Snrpc.4	0.548962	0.160248	0.171	0.191	1	Fib snc	Snrpc
Rbm8a.4	0.549493	0.178018	0.303	0.324	1	Fib snc	Rbm8a
Mesd.4	0.552035	0.0972796	0.169	0.167	1	Fib snc	Mesd
Smc5.4	0.553082	0.0725753	0.142	0.153	1	Fib snc	Smc5
Wasf2.4	0.554191	0.156743	0.258	0.271	1	Fib snc	Wasf2
Pak1ip1.4	0.555337	0.225302	0.127	0.127	1	Fib snc	Pak1ip1
1110038F14Rik.4	0.555773	0.092714	0.106	0.115	1	Fib snc	1110038F14Rik
Mkln1.4	0.557179	0.154085	0.126	0.139	1	Fib snc	Mkln1
Ccdc66.4	0.557334	0.179706	0.102	0.1	1	Fib snc	Ccdc66
Nop58.4	0.56053	0.0455317	0.329	0.335	1	Fib snc	Nop58
Matr3.4	0.562765	0.0938949	0.299	0.33	1	Fib snc	Matr3
Luc7l3.4	0.564536	0.20472	0.294	0.312	1	Fib snc	Luc7l3
Appl1.4	0.565129	0.130561	0.16	0.175	1	Fib snc	Appl1
Pgrmc2.4	0.565501	0.147912	0.108	0.106	1	Fib snc	Pgrmc2
Csnk2a1.4	0.566165	0.210802	0.217	0.224	1	Fib snc	Csnk2a1
Hmgn1.4	0.569752	0.136457	0.3	0.312	1	Fib snc	Hmgn1
Pcbp1.4	0.571045	0.199256	0.26	0.297	1	Fib snc	Pcbp1
Myc.4	0.57123	0.122515	0.182	0.182	1	Fib snc	Myc
Gps2.4	0.571737	0.120938	0.126	0.137	1	Fib snc	Gps2
Snhg5.4	0.57316	0.0380513	0.124	0.121	1	Fib snc	Snhg5
Txnrd1.4	0.574948	0.0624268	0.185	0.202	1	Fib snc	Txnrd1
Cggbp1.4	0.575422	0.147715	0.17	0.187	1	Fib snc	Cggbp1
Olfml2b.4	0.578972	0.112793	0.195	0.196	1	Fib snc	Olfml2b
Nono.4	0.586078	0.150577	0.156	0.17	1	Fib snc	Nono
Ddx47.4	0.586774	0.114962	0.108	0.106	1	Fib snc	Ddx47
Raph1.4	0.596366	0.272003	0.145	0.148	1	Fib snc	Raph1
Phip.4	0.596859	0.177076	0.21	0.232	1	Fib snc	Phip
Irak3.4	0.59827	0.12827	0.101	0.11	1	Fib snc	Irak3
H1f0.4	0.598328	0.242743	0.179	0.185	1	Fib snc	H1f0
Metap2.4	0.598732	0.077105	0.331	0.368	1	Fib snc	Metap2
Lgals8.4	0.599458	0.177852	0.112	0.112	1	Fib snc	Lgals8
Gpx4-ps2.4	0.600957	0.108807	0.104	0.102	1	Fib snc	Gpx4-ps2
Prss23.4	0.601372	-0.120411	0.288	0.289	1	Fib snc	Prss23
Htatsf1.4	0.601801	0.0967626	0.174	0.188	1	Fib snc	Htatsf1
Paip1.4	0.605311	0.11562	0.114	0.113	1	Fib snc	Paip1
Cspp1.4	0.606265	0.213732	0.121	0.131	1	Fib snc	Cspp1
Srrm1.4	0.608793	0.138368	0.394	0.426	1	Fib snc	Srrm1
Nol7.4	0.610652	0.109921	0.229	0.253	1	Fib snc	Nol7
Tap2.4	0.612206	0.0826199	0.098	0.105	1	Fib snc	Tap2
2210016L21Rik.4	0.613986	0.235669	0.145	0.147	1	Fib snc	2210016L21Rik
Lrrc61.4	0.615907	0.171466	0.105	0.103	1	Fib snc	Lrrc61
Gtf2h5.4	0.61877	0.114978	0.26	0.287	1	Fib snc	Gtf2h5
Gabarapl2.4	0.619902	0.229082	0.171	0.177	1	Fib snc	Gabarapl2
Phf5a.4	0.62099	0.0940316	0.137	0.148	1	Fib snc	Phf5a
Zfp644.4	0.621876	0.122266	0.097	0.105	1	Fib snc	Zfp644
Etf1.4	0.625919	0.044055	0.222	0.243	1	Fib snc	Etf1
Maged1.4	0.626127	0.109833	0.221	0.221	1	Fib snc	Maged1
Naxd.4	0.627555	0.105997	0.113	0.121	1	Fib snc	Naxd
Gpatch8.4	0.629437	0.180432	0.135	0.136	1	Fib snc	Gpatch8
Mrpl27.4	0.630093	0.123527	0.122	0.131	1	Fib snc	Mrpl27
Sf1.4	0.630264	0.152651	0.145	0.157	1	Fib snc	Sf1
Aebp2.4	0.633135	0.0849515	0.101	0.109	1	Fib snc	Aebp2
Snapin.4	0.637876	0.105817	0.095	0.102	1	Fib snc	Snapin
Dstn.4	0.640034	0.294872	0.288	0.333	1	Fib snc	Dstn
Tcf7l2.4	0.643717	0.201513	0.155	0.157	1	Fib snc	Tcf7l2
Nipbl.4	0.646682	0.162652	0.333	0.353	1	Fib snc	Nipbl
Prpf6.4	0.647651	0.158026	0.115	0.115	1	Fib snc	Prpf6
Prpf39.4	0.651875	0.115949	0.094	0.101	1	Fib snc	Prpf39
Ip6k1.4	0.652636	0.141973	0.099	0.107	1	Fib snc	Ip6k1
Ppm1a.4	0.653974	0.0979099	0.12	0.13	1	Fib snc	Ppm1a
Etfb.4	0.65427	0.167518	0.28	0.295	1	Fib snc	Etfb
March5.4	0.659806	0.150363	0.102	0.112	1	Fib snc	2020-03-05
Tra2b.4	0.660732	0.0879543	0.318	0.339	1	Fib snc	Tra2b
Ifi35.4	0.667144	0.139795	0.129	0.13	1	Fib snc	Ifi35
Shoc2.4	0.667954	0.0968881	0.184	0.185	1	Fib snc	Shoc2
Gsk3b.4	0.668826	0.160652	0.26	0.274	1	Fib snc	Gsk3b
Txnl1.4	0.670847	0.185998	0.183	0.19	1	Fib snc	Txnl1
Elf2.4	0.674103	0.143298	0.156	0.159	1	Fib snc	Elf2
Sdhb.4	0.675174	0.213958	0.227	0.254	1	Fib snc	Sdhb
Polr2c.4	0.676032	0.0890345	0.102	0.11	1	Fib snc	Polr2c
Rtf1.4	0.676084	0.160478	0.227	0.238	1	Fib snc	Rtf1
Morf4l1.4	0.676718	0.0803515	0.524	0.579	1	Fib snc	Morf4l1
Glyr1.4	0.676925	0.0762512	0.143	0.143	1	Fib snc	Glyr1
Mmadhc.4	0.67727	0.173695	0.114	0.115	1	Fib snc	Mmadhc
Ndufb6.4	0.677284	0.179049	0.183	0.192	1	Fib snc	Ndufb6
Psmb3.4	0.680829	0.125967	0.329	0.352	1	Fib snc	Psmb3
Hilpda.4	0.681662	0.0403889	0.145	0.153	1	Fib snc	Hilpda
Slain2.4	0.682911	0.192775	0.107	0.108	1	Fib snc	Slain2
Mrps5.4	0.683312	0.110856	0.118	0.118	1	Fib snc	Mrps5
Selenot.4	0.683721	0.00986704	0.113	0.12	1	Fib snc	Selenot
Mysm1.4	0.683804	0.149344	0.112	0.111	1	Fib snc	Mysm1
Kifap3.4	0.683898	0.192723	0.13	0.132	1	Fib snc	Kifap3
Pttg1ip.4	0.684667	0.218428	0.206	0.227	1	Fib snc	Pttg1ip
Fbxw2.4	0.686747	0.119317	0.115	0.125	1	Fib snc	Fbxw2
Klc1.4	0.687032	0.215354	0.147	0.15	1	Fib snc	Klc1
Zc3h13.4	0.6903	0.106189	0.241	0.26	1	Fib snc	Zc3h13
Abhd16a.4	0.692307	0.180521	0.101	0.101	1	Fib snc	Abhd16a
Rela.4	0.69447	0.135426	0.112	0.12	1	Fib snc	Rela
Cers5.4	0.695606	0.157408	0.111	0.111	1	Fib snc	Cers5
Kdm1a.4	0.700212	0.188443	0.134	0.136	1	Fib snc	Kdm1a
Map4k4.4	0.700225	0.105596	0.234	0.258	1	Fib snc	Map4k4
Araf.4	0.700552	0.175456	0.103	0.111	1	Fib snc	Araf
Eny2.4	0.701609	0.15558	0.209	0.218	1	Fib snc	Eny2
Fxr1.4	0.701827	0.0738262	0.238	0.245	1	Fib snc	Fxr1
Bola3.4	0.702099	0.121632	0.112	0.121	1	Fib snc	Bola3
Hsbp1.4	0.703841	0.130908	0.331	0.371	1	Fib snc	Hsbp1
Ehd1.4	0.704239	0.149136	0.169	0.174	1	Fib snc	Ehd1
Creb3l2.4	0.707683	0.233534	0.127	0.13	1	Fib snc	Creb3l2
Eprs.4	0.712712	0.172622	0.297	0.322	1	Fib snc	Eprs
Rps2-ps10.4	0.716386	0.0962665	0.18	0.183	1	Fib snc	Rps2-ps10
Gspt1.4	0.718477	0.197495	0.181	0.187	1	Fib snc	Gspt1
Chd8.4	0.718895	0.134376	0.104	0.111	1	Fib snc	Chd8
Gars.4	0.719029	0.106606	0.111	0.117	1	Fib snc	Gars
Camk1.4	0.719779	0.216275	0.143	0.148	1	Fib snc	Camk1
Mphosph6.4	0.719895	0.140031	0.11	0.11	1	Fib snc	Mphosph6
Sugt1.4	0.720534	0.105618	0.171	0.184	1	Fib snc	Sugt1
Nckap1.4	0.720916	0.115757	0.117	0.125	1	Fib snc	Nckap1
Rab10.4	0.721818	0.199935	0.224	0.24	1	Fib snc	Rab10
Dynll2.4	0.727985	0.169538	0.12	0.13	1	Fib snc	Dynll2
Mdm4.4	0.728638	0.182619	0.096	0.103	1	Fib snc	Mdm4
Ccnl2.4	0.729264	0.196088	0.204	0.213	1	Fib snc	Ccnl2
Mrpl18.4	0.730102	0.0782981	0.169	0.181	1	Fib snc	Mrpl18
Cryzl1.4	0.731795	0.117655	0.095	0.101	1	Fib snc	Cryzl1
Psmd1.4	0.732403	0.0911824	0.179	0.192	1	Fib snc	Psmd1
Rnps1.4	0.73369	0.127863	0.1	0.107	1	Fib snc	Rnps1
Rbms3.4	0.734101	0.181409	0.173	0.176	1	Fib snc	Rbms3
Smc4.4	0.734961	-0.00564818	0.202	0.214	1	Fib snc	Smc4
Serinc1.4	0.736096	0.157682	0.316	0.356	1	Fib snc	Serinc1
Slc29a1.4	0.736847	0.156801	0.13	0.14	1	Fib snc	Slc29a1
Psma2.4	0.73813	0.069919	0.347	0.384	1	Fib snc	Psma2
Hspa5.4	0.74238	-0.0364062	0.78	0.804	1	Fib snc	Hspa5
Eloa.4	0.742972	0.0124598	0.127	0.133	1	Fib snc	Eloa
Atxn2l.4	0.743727	0.171366	0.12	0.129	1	Fib snc	Atxn2l
Cul1.4	0.745162	0.166785	0.19	0.198	1	Fib snc	Cul1
Bzw1.4	0.746878	0.102107	0.33	0.369	1	Fib snc	Bzw1
Syf2.4	0.748418	0.169398	0.24	0.253	1	Fib snc	Syf2
Phf20.4	0.750237	0.145932	0.112	0.119	1	Fib snc	Phf20
Chmp2b.4	0.750411	0.167042	0.112	0.12	1	Fib snc	Chmp2b
Prrc2c.4	0.758063	0.0918203	0.464	0.503	1	Fib snc	Prrc2c
Mtdh.4	0.760583	0.184456	0.395	0.44	1	Fib snc	Mtdh
Dlst.4	0.761303	0.121865	0.115	0.117	1	Fib snc	Dlst
Tgfb2.4	0.764019	0.102999	0.115	0.121	1	Fib snc	Tgfb2
Bmpr2.4	0.765079	0.163979	0.129	0.138	1	Fib snc	Bmpr2
Prxl2c.4	0.766523	0.162964	0.124	0.124	1	Fib snc	Prxl2c
Tmem87b.4	0.768378	0.130217	0.122	0.123	1	Fib snc	Tmem87b
Tmem30a.4	0.7712	0.180426	0.232	0.256	1	Fib snc	Tmem30a
Zc3h18.4	0.772451	0.0877382	0.12	0.121	1	Fib snc	Zc3h18
Ubr5.4	0.772521	0.142699	0.12	0.128	1	Fib snc	Ubr5
Phpt1.4	0.772995	0.150869	0.104	0.105	1	Fib snc	Phpt1
Mylip.4	0.773173	0.104161	0.109	0.115	1	Fib snc	Mylip
Herc2.4	0.773361	0.188429	0.111	0.112	1	Fib snc	Herc2
Hibadh.4	0.774793	0.140188	0.104	0.111	1	Fib snc	Hibadh
Dctn2.4	0.778732	0.122582	0.182	0.196	1	Fib snc	Dctn2
Dynlrb1.4	0.779919	0.113057	0.37	0.42	1	Fib snc	Dynlrb1
Psmc3.4	0.783634	0.159039	0.257	0.283	1	Fib snc	Psmc3
Leo1.4	0.784204	0.162012	0.126	0.128	1	Fib snc	Leo1
Usp8.4	0.785056	0.146594	0.175	0.181	1	Fib snc	Usp8
Vdac1.4	0.785178	0.123472	0.206	0.215	1	Fib snc	Vdac1
Ube2k.4	0.787508	0.153776	0.277	0.297	1	Fib snc	Ube2k
Phax.4	0.788395	0.0961835	0.144	0.151	1	Fib snc	Phax
Ube2b.4	0.789224	0.134462	0.312	0.339	1	Fib snc	Ube2b
Immp1l.4	0.791317	0.141296	0.101	0.108	1	Fib snc	Immp1l
Ptges3.4	0.791579	0.165912	0.22	0.241	1	Fib snc	Ptges3
Tpd52l2.4	0.794142	0.212869	0.206	0.216	1	Fib snc	Tpd52l2
Vbp1.4	0.809353	0.0862	0.103	0.104	1	Fib snc	Vbp1
Paics.4	0.8096	0.124807	0.164	0.175	1	Fib snc	Paics
Chd1.4	0.811139	0.0764882	0.149	0.159	1	Fib snc	Chd1
Myd88.4	0.81145	0.108132	0.155	0.159	1	Fib snc	Myd88
Rab14.4	0.811784	0.127201	0.311	0.345	1	Fib snc	Rab14
Hnrnpm.4	0.811964	0.0888912	0.395	0.426	1	Fib snc	Hnrnpm
Acat1.4	0.812107	0.116215	0.193	0.207	1	Fib snc	Acat1
Luc7l.4	0.812518	0.122069	0.128	0.13	1	Fib snc	Luc7l
Xrn1.4	0.816239	0.114754	0.145	0.153	1	Fib snc	Xrn1
Gstm2.4	0.817483	0.130295	0.17	0.179	1	Fib snc	Gstm2
Dnpep.4	0.820117	0.11768	0.108	0.114	1	Fib snc	Dnpep
Rbm17.4	0.82439	0.16467	0.172	0.185	1	Fib snc	Rbm17
Kmt2a.4	0.824527	0.167325	0.183	0.196	1	Fib snc	Kmt2a
Pfdn4.4	0.825761	0.172421	0.116	0.124	1	Fib snc	Pfdn4
Vdac2.4	0.825977	0.193013	0.216	0.229	1	Fib snc	Vdac2
Rnaseh2c.4	0.829561	0.188667	0.109	0.116	1	Fib snc	Rnaseh2c
Arpc5l.4	0.830188	0.204342	0.117	0.125	1	Fib snc	Arpc5l
Timm44.4	0.833071	0.0913644	0.1	0.105	1	Fib snc	Timm44
Gtf2b.4	0.834323	0.148412	0.128	0.131	1	Fib snc	Gtf2b
Zfp260.4	0.836275	0.145808	0.107	0.113	1	Fib snc	Zfp260
Mrfap1.4	0.84177	0.182188	0.289	0.317	1	Fib snc	Mrfap1
Ankhd1.4	0.842669	0.122798	0.126	0.129	1	Fib snc	Ankhd1
Ppil4.4	0.842723	0.081564	0.136	0.143	1	Fib snc	Ppil4
Il2rg.4	0.843128	-0.175719	0.118	0.116	1	Fib snc	Il2rg
Rtraf.4	0.843584	0.064479	0.198	0.206	1	Fib snc	Rtraf
Ube3a.4	0.844698	0.15509	0.214	0.227	1	Fib snc	Ube3a
Atxn7l3b.4	0.84489	0.228201	0.276	0.298	1	Fib snc	Atxn7l3b
Nsd3.4	0.845016	0.0889252	0.148	0.155	1	Fib snc	Nsd3
Wwc2.4	0.854731	0.0835575	0.101	0.101	1	Fib snc	Wwc2
Ldha.4	0.856093	0.0341949	0.493	0.536	1	Fib snc	Ldha
Lyar.4	0.856104	0.109886	0.127	0.129	1	Fib snc	Lyar
Gas1.4	0.856409	0.103706	0.239	0.248	1	Fib snc	Gas1
Nsd1.4	0.858596	0.131793	0.197	0.204	1	Fib snc	Nsd1
Trnt1.4	0.859269	0.149027	0.107	0.108	1	Fib snc	Trnt1
Med13.4	0.859884	0.159851	0.1	0.105	1	Fib snc	Med13
Gpr180.4	0.859899	0.137769	0.1	0.102	1	Fib snc	Gpr180
Stat6.4	0.860565	0.0771463	0.116	0.122	1	Fib snc	Stat6
Zfas1.4	0.861797	0.0470555	0.205	0.209	1	Fib snc	Zfas1
Apc.4	0.863674	0.129214	0.13	0.132	1	Fib snc	Apc
Rcn2.4	0.865172	0.182518	0.161	0.172	1	Fib snc	Rcn2
Iws1.4	0.865757	0.12	0.147	0.15	1	Fib snc	Iws1
Bcl7b.4	0.865893	0.166512	0.096	0.101	1	Fib snc	Bcl7b
Ptpn1.4	0.868093	0.0018451	0.182	0.188	1	Fib snc	Ptpn1
Srsf2.4	0.870323	0.166876	0.159	0.17	1	Fib snc	Srsf2
Rdx.4	0.872573	0.185494	0.336	0.376	1	Fib snc	Rdx
Gbp7.4	0.872792	0.0576433	0.168	0.174	1	Fib snc	Gbp7
H13.4	0.878236	0.179215	0.192	0.203	1	Fib snc	H13
Ddx39b.4	0.879709	0.157218	0.184	0.193	1	Fib snc	Ddx39b
Ndst1.4	0.891765	0.0971736	0.107	0.112	1	Fib snc	Ndst1
Smarca4.4	0.894084	0.128152	0.163	0.169	1	Fib snc	Smarca4
Taf15.4	0.89713	0.064846	0.098	0.101	1	Fib snc	Taf15
Rabac1.4	0.898505	0.140032	0.335	0.367	1	Fib snc	Rabac1
Bbip1.4	0.900537	0.10477	0.124	0.13	1	Fib snc	Bbip1
Reep3.4	0.90117	0.169835	0.253	0.277	1	Fib snc	Reep3
Aig1.4	0.903845	0.184232	0.1	0.106	1	Fib snc	Aig1
Chrac1.4	0.905086	0.170619	0.113	0.117	1	Fib snc	Chrac1
Emc10.4	0.905825	0.128988	0.173	0.185	1	Fib snc	Emc10
Rab18.4	0.909655	0.195621	0.205	0.222	1	Fib snc	Rab18
Bclaf1.4	0.911177	0.122685	0.325	0.349	1	Fib snc	Bclaf1
Nae1.4	0.914334	0.110343	0.105	0.11	1	Fib snc	Nae1
Napa.4	0.915625	0.157832	0.172	0.182	1	Fib snc	Napa
Gstp1.4	0.916297	0.130583	0.159	0.167	1	Fib snc	Gstp1
Cap1.4	0.920442	0.0841099	0.176	0.186	1	Fib snc	Cap1
Cdc40.4	0.923334	0.117497	0.117	0.12	1	Fib snc	Cdc40
Ifi203.4	0.930407	0.0175517	0.304	0.321	1	Fib snc	Ifi203
Fam114a2.4	0.931148	0.071262	0.135	0.14	1	Fib snc	Fam114a2
Postn.4	0.932641	-0.516425	0.413	0.373	1	Fib snc	Postn
Ahsa1.4	0.934497	0.156879	0.158	0.166	1	Fib snc	Ahsa1
Clock.4	0.939652	0.152878	0.102	0.107	1	Fib snc	Clock
Nudc.4	0.940187	0.149505	0.186	0.196	1	Fib snc	Nudc
Sf3a3.4	0.942429	0.0582884	0.105	0.109	1	Fib snc	Sf3a3
Srek1.4	0.943405	0.117574	0.187	0.196	1	Fib snc	Srek1
Uimc1.4	0.946732	0.119843	0.129	0.135	1	Fib snc	Uimc1
Tor1aip2.4	0.947099	0.136352	0.117	0.124	1	Fib snc	Tor1aip2
Fer.4	0.948375	0.122186	0.133	0.139	1	Fib snc	Fer
Mrpl21.4	0.950273	0.169346	0.15	0.156	1	Fib snc	Mrpl21
Ndufv1.4	0.950503	0.189377	0.122	0.127	1	Fib snc	Ndufv1
Anapc16.4	0.953761	0.135893	0.124	0.128	1	Fib snc	Anapc16
Ormdl3.4	0.95475	0.106857	0.099	0.102	1	Fib snc	Ormdl3
Ash1l.4	0.962559	0.137038	0.271	0.291	1	Fib snc	Ash1l
Gm47283.4	0.963921	0.137222	0.11	0.114	1	Fib snc	Gm47283
Klhl24.4	0.964881	0.12492	0.098	0.101	1	Fib snc	Klhl24
Tmx3.4	0.965624	0.12539	0.15	0.156	1	Fib snc	Tmx3
Tox4.4	0.966706	0.0863289	0.112	0.117	1	Fib snc	Tox4
Uqcrfs1.4	0.966912	0.181453	0.156	0.166	1	Fib snc	Uqcrfs1
Ppp1r7.4	0.969897	0.0876425	0.104	0.106	1	Fib snc	Ppp1r7
Lsm8.4	0.973521	0.179159	0.099	0.102	1	Fib snc	Lsm8
C1qbp.4	0.97505	0.178271	0.117	0.123	1	Fib snc	C1qbp
Cox4i1.4	0.97511	0.0153847	0.618	0.682	1	Fib snc	Cox4i1
Ranbp1.4	0.975902	0.155807	0.265	0.287	1	Fib snc	Ranbp1
Vapb.4	0.97597	0.244846	0.166	0.179	1	Fib snc	Vapb
Atg12.4	0.978328	0.111541	0.1	0.102	1	Fib snc	Atg12
Txn2.4	0.978348	0.200482	0.185	0.198	1	Fib snc	Txn2
Rbms1.4	0.979953	0.103399	0.408	0.453	1	Fib snc	Rbms1
Sqstm1.4	0.981246	0.0902982	0.348	0.382	1	Fib snc	Sqstm1
Maf1.4	0.986116	0.194314	0.122	0.127	1	Fib snc	Maf1
Gpx3.4	0.988599	-0.259169	0.447	0.426	1	Fib snc	Gpx3
Abce1.4	0.991269	0.122178	0.1	0.102	1	Fib snc	Abce1
Polr2m.4	0.993546	0.142181	0.126	0.132	1	Fib snc	Polr2m

### Sheet: Satellite
	p_val	avg_logFC	pct.1	pct.2	p_val_adj	cluster	gene
Chodl.1	0	2.67035	0.677	0.014	0	Satellite	Chodl
Des.1	0	2.16179	0.581	0.027	0	Satellite	Des
Pax7	0	1.9819	0.492	0.002	0	Satellite	Pax7
Peg3.5	0	1.75967	0.594	0.098	0	Satellite	Peg3
Nppc	0	1.67583	0.169	0.007	0	Satellite	Nppc
Cavin2.5	0	1.52972	0.549	0.095	0	Satellite	Cavin2
Cd82	0	1.5033	0.439	0.047	0	Satellite	Cd82
Myf5	0	1.44374	0.25	0.001	0	Satellite	Myf5
Clmn	0	1.44247	0.293	0.018	0	Satellite	Clmn
Cd200.3	0	1.4253	0.412	0.052	0	Satellite	Cd200
Fgfr4	0	1.36666	0.312	0.001	0	Satellite	Fgfr4
Dhcr24	0	1.34538	0.232	0.018	0	Satellite	Dhcr24
Edn3	0	1.24689	0.235	0.002	0	Satellite	Edn3
Prox1	0	1.24362	0.24	0.003	0	Satellite	Prox1
Myod1	0	1.17872	0.205	0.001	0	Satellite	Myod1
Heyl.1	0	1.11625	0.225	0.013	0	Satellite	Heyl
Cdh15	0	1.11396	0.252	0.001	0	Satellite	Cdh15
Ank1	0	1.09792	0.252	0.006	0	Satellite	Ank1
Crlf1	0	1.08863	0.235	0.01	0	Satellite	Crlf1
Chrna1	0	1.06992	0.226	0.003	0	Satellite	Chrna1
Drp2	0	1.06807	0.235	0.006	0	Satellite	Drp2
Chrdl2	0	1.04474	0.17	0.001	0	Satellite	Chrdl2
Hs6st2	0	1.0413	0.244	0.021	0	Satellite	Hs6st2
Jsrp1	0	0.986215	0.217	0.006	0	Satellite	Jsrp1
Mrln	0	0.928229	0.19	0.004	0	Satellite	Mrln
Pde1c	0	0.924247	0.155	0.001	0	Satellite	Pde1c
Chrnb1	0	0.890867	0.183	0.006	0	Satellite	Chrnb1
Asb5	0	0.829682	0.158	0.001	0	Satellite	Asb5
Vgll2	0	0.647839	0.115	0.001	0	Satellite	Vgll2
Fitm1	0	0.590445	0.112	0.002	0	Satellite	Fitm1
Sema6a	8.01246e-246	0.989188	0.22	0.021	1.39353e-241	Satellite	Sema6a
Vcam1.5	6.43184e-245	1.54631	0.463	0.096	1.11863e-240	Satellite	Vcam1
Prkcq	1.72079e-242	0.580978	0.107	0.005	2.9928e-238	Satellite	Prkcq
Pnmal2	4.69579e-215	0.576331	0.11	0.006	8.16692e-211	Satellite	Pnmal2
Tenm4	7.58944e-214	0.664267	0.115	0.006	1.31996e-209	Satellite	Tenm4
Crip2.5	2.51914e-212	1.47882	0.584	0.175	4.38129e-208	Satellite	Crip2
Gpx3.5	4.16204e-210	1.53906	0.84	0.42	7.23861e-206	Satellite	Gpx3
mt-Cytb.5	1.73088e-208	0.992475	0.961	0.747	3.01035e-204	Satellite	mt-Cytb
Dag1.5	2.29566e-206	1.61051	0.593	0.193	3.99262e-202	Satellite	Dag1
Tln2.2	7.43326e-190	1.23192	0.344	0.065	1.29279e-185	Satellite	Tln2
Cnn3.5	3.46204e-189	1.39971	0.582	0.194	6.02118e-185	Satellite	Cnn3
Palmd.1	9.26996e-185	0.939483	0.187	0.02	1.61223e-180	Satellite	Palmd
Rpl13.5	2.26059e-182	0.914863	0.938	0.746	3.93161e-178	Satellite	Rpl13
Spats2l.3	2.26078e-178	1.3062	0.356	0.074	3.93196e-174	Satellite	Spats2l
Rpl4.5	7.41566e-178	0.845592	0.938	0.8	1.28973e-173	Satellite	Rpl4
Id3.5	2.29287e-171	1.79571	0.732	0.338	3.98775e-167	Satellite	Id3
Pde4b.5	8.82988e-171	1.63851	0.511	0.157	1.53569e-166	Satellite	Pde4b
B2m.5	4.26267e-165	-1.17691	0.65	0.905	7.41364e-161	Satellite	B2m
Rpl14.5	1.66553e-163	0.811162	0.94	0.816	2.89669e-159	Satellite	Rpl14
Slf2	5.69638e-162	0.980571	0.267	0.045	9.90714e-158	Satellite	Slf2
Cdh13	2.348e-161	0.824477	0.216	0.03	4.08365e-157	Satellite	Cdh13
Ftl1.5	6.54427e-148	-1.73223	0.626	0.876	1.13818e-143	Satellite	Ftl1
Ncam1.2	5.12903e-146	1.08238	0.32	0.069	8.92042e-142	Satellite	Ncam1
Mt2.5	2.58059e-145	1.72942	0.833	0.536	4.48817e-141	Satellite	Mt2
Sdc4.5	6.64257e-144	1.70992	0.689	0.352	1.15528e-139	Satellite	Sdc4
Rps19.5	1.14871e-140	0.732954	0.934	0.812	1.99783e-136	Satellite	Rps19
Bmp4.1	2.42434e-133	1.01451	0.198	0.03	4.21641e-129	Satellite	Bmp4
Rps5.5	1.73754e-132	0.770486	0.925	0.79	3.02193e-128	Satellite	Rps5
Hspb1.5	5.76215e-131	1.39217	0.317	0.074	1.00215e-126	Satellite	Hspb1
Rps3.5	1.78869e-130	0.663177	0.938	0.817	3.11088e-126	Satellite	Rps3
Fxyd6.5	7.24234e-129	1.04227	0.398	0.111	1.25959e-124	Satellite	Fxyd6
Itga7.1	6.006e-127	0.466002	0.11	0.01	1.04456e-122	Satellite	Itga7
Gas5.5	2.64923e-126	0.986018	0.786	0.474	4.60755e-122	Satellite	Gas5
Rpl18a.5	1.64249e-123	0.695716	0.916	0.796	2.85662e-119	Satellite	Rpl18a
S100a6.5	1.83818e-122	-0.998569	0.609	0.857	3.19696e-118	Satellite	S100a6
Pdlim4.5	3.43329e-120	1.16575	0.418	0.137	5.97118e-116	Satellite	Pdlim4
Id1	1.25313e-119	0.893132	0.16	0.022	2.17945e-115	Satellite	Id1
Rps18.5	3.23333e-118	0.736402	0.906	0.747	5.6234e-114	Satellite	Rps18
St3gal5	8.11889e-118	0.921772	0.246	0.05	1.41204e-113	Satellite	St3gal5
Egr2.5	2.13641e-117	1.3076	0.424	0.14	3.71565e-113	Satellite	Egr2
Acta2.5	3.08545e-115	1.14744	0.351	0.097	5.36621e-111	Satellite	Acta2
Ctsb.5	1.0317e-114	-1.56039	0.436	0.776	1.79434e-110	Satellite	Ctsb
Hsp90ab1.5	5.00737e-113	0.681872	0.943	0.862	8.70882e-109	Satellite	Hsp90ab1
Eef1a1.5	3.75067e-112	0.547508	0.958	0.885	6.52316e-108	Satellite	Eef1a1
Rpl37.5	4.24718e-112	0.645838	0.923	0.793	7.3867e-108	Satellite	Rpl37
Rpl9.5	1.81912e-111	0.733057	0.879	0.72	3.16382e-107	Satellite	Rpl9
Errfi1.5	2.50688e-111	1.38727	0.658	0.342	4.35996e-107	Satellite	Errfi1
Myl12a.5	6.75277e-111	0.926153	0.786	0.571	1.17444e-106	Satellite	Myl12a
Rps8.5	4.53851e-109	0.602601	0.958	0.864	7.89338e-105	Satellite	Rps8
Nop58.5	2.03065e-105	1.30462	0.629	0.33	3.53171e-101	Satellite	Nop58
Psap.5	3.46499e-103	-1.75109	0.213	0.63	6.02631e-99	Satellite	Psap
Traf3ip3	8.19078e-103	0.404941	0.101	0.01	1.42454e-98	Satellite	Traf3ip3
Uba52.5	9.7366e-102	0.793076	0.822	0.613	1.69339e-97	Satellite	Uba52
Rps14.5	1.50429e-101	0.542465	0.953	0.864	2.61626e-97	Satellite	Rps14
Rpl21.5	1.86231e-101	0.632698	0.91	0.792	3.23894e-97	Satellite	Rpl21
Ndrg2.2	1.93642e-101	0.914692	0.211	0.042	3.36782e-97	Satellite	Ndrg2
Rps7.5	9.61639e-100	0.684451	0.87	0.724	1.67248e-95	Satellite	Rps7
Arpc1b.5	3.8334e-98	-1.20264	0.22	0.643	6.66706e-94	Satellite	Arpc1b
Rps2.5	1.15095e-97	0.813562	0.827	0.633	2.00173e-93	Satellite	Rps2
Cebpd.5	6.94015e-97	1.1108	0.659	0.328	1.20703e-92	Satellite	Cebpd
Rpl26.5	1.72671e-96	0.595235	0.911	0.786	3.00309e-92	Satellite	Rpl26
H2-D1.5	1.08304e-95	-1.03729	0.468	0.795	1.88362e-91	Satellite	H2-D1
Gpx1.5	2.82393e-94	-1.44649	0.223	0.628	4.91138e-90	Satellite	Gpx1
Rpl18.5	8.15195e-94	0.770995	0.817	0.648	1.41779e-89	Satellite	Rpl18
Lyz2.5	1.11866e-93	-2.9935	0.06	0.473	1.94557e-89	Satellite	Lyz2
Npc2.5	2.81447e-92	-1.13722	0.294	0.677	4.89493e-88	Satellite	Npc2
Btg2.5	2.64638e-91	1.17554	0.783	0.596	4.60259e-87	Satellite	Btg2
Egr1.5	8.09184e-91	0.814427	0.888	0.649	1.40733e-86	Satellite	Egr1
Cyba.5	1.70202e-90	-1.77196	0.077	0.482	2.96015e-86	Satellite	Cyba
Rpl3.5	2.10223e-90	0.66158	0.851	0.7	3.6562e-86	Satellite	Rpl3
Rps26.5	1.84043e-89	0.647467	0.878	0.778	3.20087e-85	Satellite	Rps26
Rps27.5	4.33112e-89	0.53052	0.935	0.82	7.53269e-85	Satellite	Rps27
Rpl31.5	2.82951e-88	0.642975	0.867	0.733	4.92109e-84	Satellite	Rpl31
Ctss.5	3.46677e-88	-2.85939	0.026	0.421	6.0294e-84	Satellite	Ctss
Rplp0.5	9.75627e-88	0.673489	0.86	0.713	1.69681e-83	Satellite	Rplp0
Sytl2.1	9.97482e-86	0.872816	0.229	0.056	1.73482e-81	Satellite	Sytl2
Gnas.5	1.52536e-85	0.992194	0.644	0.396	2.6529e-81	Satellite	Gnas
Notch3.1	2.82072e-85	0.571551	0.139	0.022	4.90579e-81	Satellite	Notch3
Gm45774.5	1.73692e-84	1.20132	0.345	0.12	3.02084e-80	Satellite	Gm45774
Rps12.5	2.20969e-83	0.611264	0.897	0.809	3.84309e-79	Satellite	Rps12
Rps23.5	1.06423e-82	0.546058	0.919	0.787	1.8509e-78	Satellite	Rps23
Rps9.5	1.32815e-82	0.493444	0.941	0.854	2.30991e-78	Satellite	Rps9
Gas1.5	2.43917e-82	1.29733	0.516	0.243	4.24221e-78	Satellite	Gas1
Bcl7a	1.13645e-81	0.62614	0.11	0.015	1.97652e-77	Satellite	Bcl7a
Rpl32.5	6.34777e-81	0.520923	0.925	0.813	1.104e-76	Satellite	Rpl32
Rps15.5	1.07883e-80	0.589296	0.893	0.762	1.8763e-76	Satellite	Rps15
Fxyd5.5	1.20176e-80	-1.5181	0.051	0.433	2.09011e-76	Satellite	Fxyd5
Cst3.5	1.85171e-80	-1.15087	0.445	0.742	3.22049e-76	Satellite	Cst3
Rpl17.5	1.91249e-80	0.561141	0.899	0.801	3.32619e-76	Satellite	Rpl17
Hspa1a.5	1.33866e-79	1.55629	0.327	0.113	2.3282e-75	Satellite	Hspa1a
Ly6e.5	2.69824e-79	-1.20182	0.228	0.594	4.69278e-75	Satellite	Ly6e
Osgin1	3.62543e-79	1.01511	0.131	0.021	6.30535e-75	Satellite	Osgin1
Rpl11.5	1.32885e-78	0.565269	0.882	0.77	2.31113e-74	Satellite	Rpl11
Ifi27l2a.5	2.16867e-78	-1.50946	0.146	0.514	3.77175e-74	Satellite	Ifi27l2a
Rps17.5	2.39044e-78	0.658999	0.83	0.682	4.15745e-74	Satellite	Rps17
Hnrnpa2b1.5	1.07647e-77	0.741041	0.787	0.635	1.8722e-73	Satellite	Hnrnpa2b1
Fn1.5	1.13146e-77	-1.54305	0.4	0.66	1.96784e-73	Satellite	Fn1
Tyrobp.5	1.25461e-77	-2.21552	0.014	0.375	2.18201e-73	Satellite	Tyrobp
Jun.5	3.70038e-77	0.956594	0.842	0.628	6.43571e-73	Satellite	Jun
Rpl8.5	4.55441e-77	0.613654	0.846	0.732	7.92103e-73	Satellite	Rpl8
Lgals3.5	7.27275e-77	-2.23019	0.083	0.444	1.26488e-72	Satellite	Lgals3
Maff.5	4.94237e-75	1.26105	0.398	0.167	8.59577e-71	Satellite	Maff
Rack1.5	1.22083e-74	0.66868	0.783	0.598	2.12326e-70	Satellite	Rack1
Tmsb4x.5	2.68013e-74	-0.979023	0.843	0.95	4.66129e-70	Satellite	Tmsb4x
Rplp2.5	1.14835e-73	0.551149	0.884	0.724	1.99721e-69	Satellite	Rplp2
Rpl23.5	1.79421e-73	0.515992	0.896	0.789	3.12048e-69	Satellite	Rpl23
Tnfrsf12a.5	4.81784e-73	1.08468	0.327	0.118	8.37919e-69	Satellite	Tnfrsf12a
Fcer1g.5	1.925e-72	-2.10646	0.021	0.367	3.34796e-68	Satellite	Fcer1g
Rps6.5	2.17546e-72	0.603274	0.839	0.672	3.78357e-68	Satellite	Rps6
Mndal.5	4.19461e-71	-1.38723	0.035	0.384	7.29527e-67	Satellite	Mndal
Ncl.5	1.65746e-70	0.698391	0.816	0.683	2.88266e-66	Satellite	Ncl
Rps28.5	2.66438e-70	0.564171	0.897	0.761	4.63388e-66	Satellite	Rps28
Rpl36a.5	3.67543e-70	0.686657	0.789	0.653	6.3923e-66	Satellite	Rpl36a
Ctsd.5	5.57433e-70	-1.32483	0.201	0.55	9.69487e-66	Satellite	Ctsd
Six1.1	6.45131e-70	0.690976	0.172	0.039	1.12201e-65	Satellite	Six1
H2-K1.5	9.38155e-70	-0.958837	0.385	0.694	1.63164e-65	Satellite	H2-K1
Ccl6.5	1.24336e-69	-2.23524	0.026	0.365	2.16245e-65	Satellite	Ccl6
Rps21.5	1.33382e-69	0.639135	0.851	0.732	2.31979e-65	Satellite	Rps21
Zfp568	1.48878e-69	0.498406	0.113	0.018	2.58928e-65	Satellite	Zfp568
Fosb.5	2.4373e-69	0.928983	0.802	0.602	4.23895e-65	Satellite	Fosb
Grn.5	3.04849e-69	-1.11367	0.121	0.481	5.30193e-65	Satellite	Grn
Cd74.5	3.43375e-68	-3.04924	0.026	0.359	5.97198e-64	Satellite	Cd74
Rpl7.5	1.2754e-67	0.617251	0.787	0.679	2.21818e-63	Satellite	Rpl7
Sh3bgrl3.5	3.55216e-67	-1.40961	0.075	0.41	6.17792e-63	Satellite	Sh3bgrl3
Cd52.5	5.13681e-67	-2.03585	0.011	0.336	8.93394e-63	Satellite	Cd52
Rps13.5	1.37097e-66	0.580804	0.814	0.68	2.38439e-62	Satellite	Rps13
Rps4x.5	4.37614e-66	0.585864	0.848	0.743	7.61098e-62	Satellite	Rps4x
Rps3a1.5	4.69911e-66	0.514377	0.875	0.774	8.1727e-62	Satellite	Rps3a1
Dmd.1	5.22976e-66	0.850571	0.17	0.04	9.0956e-62	Satellite	Dmd
Rpl36.5	6.6507e-66	0.592336	0.817	0.662	1.15669e-61	Satellite	Rpl36
Rnase4.5	1.0382e-65	-1.1576	0.176	0.511	1.80563e-61	Satellite	Rnase4
Eef2.5	8.01582e-65	0.683297	0.739	0.596	1.39411e-60	Satellite	Eef2
Gda.5	3.21444e-64	-1.3249	0.032	0.357	5.59056e-60	Satellite	Gda
Srgn.5	3.48191e-64	-1.884	0.047	0.37	6.05574e-60	Satellite	Srgn
Calm1.5	4.75816e-64	-0.736018	0.579	0.826	8.27538e-60	Satellite	Calm1
Laptm5.5	8.58603e-64	-1.69116	0.011	0.325	1.49328e-59	Satellite	Laptm5
Ddx5.5	1.09716e-63	0.629258	0.84	0.731	1.90818e-59	Satellite	Ddx5
Nexn.4	3.28699e-63	0.846726	0.213	0.06	5.71674e-59	Satellite	Nexn
Rrbp1.5	5.57659e-63	-0.803147	0.412	0.705	9.69881e-59	Satellite	Rrbp1
Spry1.2	7.87708e-63	0.836796	0.173	0.042	1.36998e-58	Satellite	Spry1
Mt1.5	1.84704e-62	1.32244	0.813	0.695	3.21237e-58	Satellite	Mt1
H2-Ab1.5	2.35848e-62	-2.46231	0.033	0.347	4.10186e-58	Satellite	H2-Ab1
Pde4d	2.36365e-62	0.611356	0.127	0.024	4.11086e-58	Satellite	Pde4d
Maf.5	2.76723e-62	-1.19956	0.072	0.404	4.81277e-58	Satellite	Maf
Prr13.5	3.3649e-62	-1.04715	0.048	0.373	5.85224e-58	Satellite	Prr13
Ctsh.5	4.15265e-62	-1.15076	0.041	0.36	7.22229e-58	Satellite	Ctsh
Dtx4	4.33045e-62	0.81824	0.192	0.051	7.53152e-58	Satellite	Dtx4
Lpl.5	2.74257e-61	-1.53585	0.205	0.523	4.76988e-57	Satellite	Lpl
Nedd4l	6.10194e-60	0.630417	0.128	0.026	1.06125e-55	Satellite	Nedd4l
S100a11.5	6.6596e-60	-0.87099	0.401	0.678	1.15824e-55	Satellite	S100a11
Lrp1.5	8.28534e-60	-0.916189	0.124	0.461	1.44099e-55	Satellite	Lrp1
Ly6a.5	1.33556e-59	-1.4388	0.293	0.543	2.3228e-55	Satellite	Ly6a
Lsp1.5	5.63281e-59	-1.13952	0.131	0.453	9.79658e-55	Satellite	Lsp1
C1qb.5	1.61403e-58	-2.06416	0.024	0.323	2.80711e-54	Satellite	C1qb
Slfn5.5	1.91572e-58	-1.25284	0.045	0.351	3.33182e-54	Satellite	Slfn5
Rpl7a.5	2.13445e-58	0.636614	0.739	0.615	3.71224e-54	Satellite	Rpl7a
Rtn2.1	3.58215e-58	0.591073	0.172	0.043	6.23007e-54	Satellite	Rtn2
Cxcl2.5	3.64405e-58	-2.39742	0.042	0.34	6.33774e-54	Satellite	Cxcl2
Atox1.5	6.8347e-58	-0.886747	0.21	0.544	1.18869e-53	Satellite	Atox1
Tnnt1	7.67734e-58	0.522621	0.101	0.017	1.33524e-53	Satellite	Tnnt1
Rpl12.5	8.38255e-58	0.711146	0.739	0.61	1.45789e-53	Satellite	Rpl12
Ifi204.5	9.664e-58	-1.02207	0.08	0.396	1.68076e-53	Satellite	Ifi204
C1s1.5	1.0353e-57	-1.2501	0.054	0.356	1.8006e-53	Satellite	C1s1
H2-Aa.5	1.12655e-56	-2.44303	0.023	0.314	1.9593e-52	Satellite	H2-Aa
Naca.5	2.63942e-56	0.693055	0.686	0.55	4.59048e-52	Satellite	Naca
Iqgap1.5	2.75894e-56	-0.969461	0.192	0.518	4.79835e-52	Satellite	Iqgap1
Ccl9.5	3.17805e-56	-1.84228	0.017	0.305	5.52726e-52	Satellite	Ccl9
Rpl5.5	3.3001e-56	0.582115	0.792	0.678	5.73954e-52	Satellite	Rpl5
Rps15a.5	5.18724e-56	0.430246	0.887	0.788	9.02164e-52	Satellite	Rps15a
Rps25.5	1.15041e-55	0.52053	0.817	0.732	2.0008e-51	Satellite	Rps25
Ppp1r14b.5	1.60695e-55	0.910965	0.287	0.113	2.7948e-51	Satellite	Ppp1r14b
Ifi207.5	2.05146e-55	-1.24791	0.039	0.333	3.56791e-51	Satellite	Ifi207
Nop53.5	2.7547e-55	0.803462	0.465	0.243	4.79098e-51	Satellite	Nop53
Lgmn.5	5.50313e-55	-1.49726	0.072	0.362	9.57104e-51	Satellite	Lgmn
Ccl8.5	6.10878e-55	-2.69924	0.024	0.31	1.06244e-50	Satellite	Ccl8
Ifi203.5	8.05082e-55	-1.25271	0.035	0.325	1.4002e-50	Satellite	Ifi203
Junb.5	1.09722e-54	0.899062	0.784	0.662	1.90829e-50	Satellite	Junb
Rnf122	5.56507e-54	0.692866	0.155	0.039	9.67877e-50	Satellite	Rnf122
Atp1a2.2	2.14406e-53	0.658883	0.145	0.034	3.72895e-49	Satellite	Atp1a2
Col14a1.5	2.6641e-53	-1.32452	0.104	0.388	4.63341e-49	Satellite	Col14a1
Clic1.5	5.33584e-53	-0.864538	0.134	0.45	9.2801e-49	Satellite	Clic1
Ecm1.5	1.6516e-52	-0.995009	0.121	0.419	2.87246e-48	Satellite	Ecm1
Rps27a.5	2.39993e-52	0.412465	0.905	0.812	4.17396e-48	Satellite	Rps27a
Metrnl.5	3.56301e-52	-0.966042	0.033	0.315	6.19679e-48	Satellite	Metrnl
Ptma.5	4.27387e-52	0.459246	0.891	0.806	7.43311e-48	Satellite	Ptma
Lcp1.5	5.74438e-52	-1.45571	0.006	0.273	9.99062e-48	Satellite	Lcp1
Mfap5.5	7.45807e-52	-1.46635	0.193	0.45	1.29711e-47	Satellite	Mfap5
Aebp1.5	1.24754e-51	-1.57352	0.176	0.438	2.16973e-47	Satellite	Aebp1
Ifi205.5	2.31604e-51	-1.29501	0.062	0.346	4.02807e-47	Satellite	Ifi205
F2r.1	2.40164e-51	0.630505	0.145	0.036	4.17693e-47	Satellite	F2r
Wfdc17.5	2.63309e-51	-1.93242	0.014	0.28	4.57947e-47	Satellite	Wfdc17
Shisa5.5	7.61606e-51	-0.902447	0.084	0.38	1.32458e-46	Satellite	Shisa5
Sdcbp.5	1.95339e-50	-0.938835	0.121	0.415	3.39734e-46	Satellite	Sdcbp
Arpc5.5	2.45296e-50	-0.825276	0.25	0.557	4.26618e-46	Satellite	Arpc5
Zbtb20.5	4.12519e-50	0.624228	0.703	0.462	7.17454e-46	Satellite	Zbtb20
Man1a.5	5.66203e-50	-0.813806	0.057	0.343	9.8474e-46	Satellite	Man1a
Rpl19.5	5.74974e-50	0.497522	0.81	0.696	9.99995e-46	Satellite	Rpl19
Igf1.5	6.6712e-50	-0.96735	0.169	0.461	1.16025e-45	Satellite	Igf1
Vim.5	6.80832e-50	-0.574144	0.608	0.804	1.1841e-45	Satellite	Vim
Apbb1ip.5	8.24394e-50	-1.01999	0.026	0.293	1.43379e-45	Satellite	Apbb1ip
Pf4.5	9.04803e-50	-2.49228	0.009	0.267	1.57363e-45	Satellite	Pf4
Dab2.5	9.6677e-50	-1.17709	0.018	0.281	1.68141e-45	Satellite	Dab2
Fbln2.5	1.16038e-49	-1.20734	0.106	0.379	2.01813e-45	Satellite	Fbln2
Tgfbi.5	1.29634e-49	-1.09508	0.054	0.331	2.2546e-45	Satellite	Tgfbi
Arhgap24.3	1.58658e-49	0.825545	0.213	0.071	2.75937e-45	Satellite	Arhgap24
Arhgdib.5	2.0001e-49	-1.28374	0.011	0.269	3.47857e-45	Satellite	Arhgdib
Ebf1.5	3.34829e-49	-1.10317	0.045	0.315	5.82335e-45	Satellite	Ebf1
Malat1.5	4.86175e-49	-0.398684	0.997	0.994	8.45556e-45	Satellite	Malat1
Ctsk.5	7.52313e-49	-1.15622	0.038	0.304	1.30842e-44	Satellite	Ctsk
Ctsc.5	9.72217e-49	-1.43313	0.006	0.26	1.69088e-44	Satellite	Ctsc
Marcks.5	1.23278e-48	-0.804046	0.398	0.653	2.14405e-44	Satellite	Marcks
Actr3.5	1.6985e-48	-0.93657	0.107	0.393	2.95403e-44	Satellite	Actr3
Itm2b.5	1.05433e-47	-0.675045	0.603	0.766	1.8337e-43	Satellite	Itm2b
Iffo1	4.72516e-47	0.459865	0.107	0.022	8.218e-43	Satellite	Iffo1
Ptprc.5	5.46047e-47	-1.3779	0.011	0.261	9.49684e-43	Satellite	Ptprc
Hexa.5	1.71778e-46	-0.83675	0.106	0.387	2.98756e-42	Satellite	Hexa
Ifi211.5	2.87782e-46	-1.02244	0.036	0.292	5.00511e-42	Satellite	Ifi211
2410006H16Rik.5	3.62736e-46	0.817253	0.409	0.217	6.3087e-42	Satellite	2410006H16Rik
Fyb.5	4.5549e-46	-1.45378	0.011	0.256	7.92189e-42	Satellite	Fyb
Jund.5	7.90933e-46	0.748595	0.703	0.558	1.37559e-41	Satellite	Jund
Emp3.5	9.33186e-46	-0.721476	0.217	0.511	1.623e-41	Satellite	Emp3
C1qa.5	1.13673e-45	-1.97523	0.011	0.252	1.97699e-41	Satellite	C1qa
Mgst1.5	1.61032e-45	-0.83347	0.103	0.383	2.80067e-41	Satellite	Mgst1
Cd53.5	1.93408e-45	-1.31186	0.002	0.239	3.36375e-41	Satellite	Cd53
Alox5ap.5	2.14097e-45	-1.3117	0.014	0.256	3.72357e-41	Satellite	Alox5ap
H2-Eb1.5	2.53372e-45	-2.14512	0.03	0.277	4.40664e-41	Satellite	H2-Eb1
Tnik	2.8e-45	0.533657	0.106	0.023	4.86976e-41	Satellite	Tnik
Rpl22l1.5	3.14454e-45	0.702356	0.599	0.447	5.46899e-41	Satellite	Rpl22l1
Ctsl.5	3.78714e-45	-0.877488	0.555	0.737	6.58659e-41	Satellite	Ctsl
Mafb.5	4.2434e-45	-1.16789	0.036	0.288	7.38012e-41	Satellite	Mafb
Anxa3.5	4.96199e-45	-0.946989	0.081	0.353	8.62989e-41	Satellite	Anxa3
Retnla.5	6.67434e-45	-2.66436	0.057	0.313	1.1608e-40	Satellite	Retnla
Cotl1.5	6.77448e-45	-1.07014	0.05	0.303	1.17822e-40	Satellite	Cotl1
Ppp1r15a.5	9.32611e-45	0.942226	0.602	0.436	1.622e-40	Satellite	Ppp1r15a
Plin2.5	1.93865e-44	-1.14397	0.044	0.293	3.3717e-40	Satellite	Plin2
Mrc1.5	1.99929e-44	-1.66435	0.005	0.239	3.47716e-40	Satellite	Mrc1
Cstb.5	2.05018e-44	-0.998735	0.198	0.472	3.56568e-40	Satellite	Cstb
Capg.5	3.73094e-44	-0.876706	0.103	0.374	6.48886e-40	Satellite	Capg
C1ra.5	1.72323e-43	-1.02402	0.092	0.349	2.99704e-39	Satellite	C1ra
App.5	1.75899e-43	-0.670862	0.324	0.609	3.05924e-39	Satellite	App
Lum.5	1.79391e-43	-1.3356	0.184	0.422	3.11996e-39	Satellite	Lum
Col1a2.5	1.79587e-43	-1.71793	0.614	0.663	3.12337e-39	Satellite	Col1a2
Nid1.5	2.3155e-43	-1.10143	0.136	0.387	4.02712e-39	Satellite	Nid1
Rpl39.5	2.39718e-43	0.456137	0.808	0.707	4.16917e-39	Satellite	Rpl39
Rps16.5	3.48351e-43	0.438939	0.787	0.64	6.05853e-39	Satellite	Rps16
Rpsa.5	3.80451e-43	0.439567	0.817	0.74	6.6168e-39	Satellite	Rpsa
mt-Nd5.5	3.84923e-43	0.669891	0.623	0.469	6.69458e-39	Satellite	mt-Nd5
Plek.5	4.52069e-43	-1.37501	0.009	0.241	7.86238e-39	Satellite	Plek
Rpl6.5	9.32985e-43	0.478322	0.805	0.702	1.62265e-38	Satellite	Rpl6
S100a13.5	9.59503e-43	-0.673027	0.154	0.439	1.66877e-38	Satellite	S100a13
C1qc.5	1.05151e-42	-1.7515	0.005	0.231	1.82879e-38	Satellite	C1qc
Rpl37rt.5	1.06534e-42	0.690939	0.454	0.262	1.85284e-38	Satellite	Rpl37rt
Deptor.2	1.11117e-42	0.685673	0.187	0.061	1.93255e-38	Satellite	Deptor
Cnbp.5	1.18277e-42	0.741824	0.588	0.447	2.05708e-38	Satellite	Cnbp
Timp2.5	1.56098e-42	-0.928417	0.389	0.602	2.71485e-38	Satellite	Timp2
Rps10.5	1.934e-42	0.487168	0.754	0.609	3.36361e-38	Satellite	Rps10
Rpl28.5	2.03875e-42	0.562749	0.71	0.587	3.5458e-38	Satellite	Rpl28
Rplp1.5	2.78517e-42	0.384758	0.911	0.821	4.84396e-38	Satellite	Rplp1
Nrp1.5	4.02075e-42	-0.806593	0.042	0.287	6.99288e-38	Satellite	Nrp1
Ncald	4.18117e-42	0.535443	0.121	0.03	7.2719e-38	Satellite	Ncald
Tmem64.3	4.96312e-42	0.619556	0.201	0.069	8.63185e-38	Satellite	Tmem64
Psmb8.5	6.41534e-42	-0.904403	0.053	0.302	1.11576e-37	Satellite	Psmb8
Cd14.5	1.23243e-41	-1.50536	0.006	0.229	2.14344e-37	Satellite	Cd14
Rpl34.5	1.24451e-41	0.399055	0.855	0.761	2.16444e-37	Satellite	Rpl34
Lmna.5	1.57854e-41	0.848788	0.587	0.431	2.7454e-37	Satellite	Lmna
Slfn2.5	2.5102e-41	-1.16089	0.018	0.248	4.36573e-37	Satellite	Slfn2
Anxa1.5	3.03759e-41	-0.631886	0.362	0.62	5.28298e-37	Satellite	Anxa1
Gnl3.5	3.70789e-41	0.795189	0.456	0.275	6.44877e-37	Satellite	Gnl3
Ier3.5	4.84974e-41	-0.949546	0.169	0.436	8.43466e-37	Satellite	Ier3
Ahnak.5	5.90292e-41	-0.577046	0.445	0.692	1.02664e-36	Satellite	Ahnak
Gadd45a.5	7.25806e-41	0.910325	0.255	0.105	1.26232e-36	Satellite	Gadd45a
Vamp8.5	7.58906e-41	-0.815778	0.11	0.372	1.31989e-36	Satellite	Vamp8
Rpl38.5	1.57521e-40	0.41247	0.845	0.749	2.7396e-36	Satellite	Rpl38
Col6a3.5	2.06732e-40	-0.993851	0.154	0.395	3.59547e-36	Satellite	Col6a3
Mafk.1	2.40094e-40	0.648898	0.154	0.046	4.17572e-36	Satellite	Mafk
Ostf1.5	2.49774e-40	-0.740336	0.062	0.309	4.34408e-36	Satellite	Ostf1
Gnai2.5	9.2087e-40	-0.704401	0.17	0.441	1.60158e-35	Satellite	Gnai2
Bst2.5	2.23275e-39	-0.707578	0.086	0.34	3.8832e-35	Satellite	Bst2
Ctsa.5	2.6115e-39	-0.757259	0.072	0.321	4.54193e-35	Satellite	Ctsa
Lgals3bp.5	3.16772e-39	-0.701477	0.044	0.278	5.50929e-35	Satellite	Lgals3bp
C1qtnf3.5	3.31789e-39	0.788107	0.244	0.097	5.77047e-35	Satellite	C1qtnf3
Loxl2.5	3.76675e-39	-0.978353	0.125	0.366	6.55113e-35	Satellite	Loxl2
Fcgr3.5	5.00397e-39	-1.14678	0.002	0.21	8.7029e-35	Satellite	Fcgr3
S100a4.5	5.19394e-39	-1.00724	0.151	0.403	9.03331e-35	Satellite	S100a4
Ms4a7.5	5.7738e-39	-1.60535	0.003	0.213	1.00418e-34	Satellite	Ms4a7
mt-Nd2.5	5.81681e-39	0.483166	0.735	0.614	1.01166e-34	Satellite	mt-Nd2
Plpp3.5	5.86424e-39	-1.34213	0.178	0.405	1.01991e-34	Satellite	Plpp3
Cd68.5	8.21236e-39	-1.18596	0.018	0.234	1.42829e-34	Satellite	Cd68
Fcgr2b.5	1.28337e-38	-1.22614	0.009	0.22	2.23203e-34	Satellite	Fcgr2b
Cybb.5	1.48129e-38	-1.30854	0.012	0.225	2.57626e-34	Satellite	Cybb
Cfp.5	2.83702e-38	-1.16349	0.03	0.25	4.93414e-34	Satellite	Cfp
Lrrn4cl.5	3.08731e-38	-0.886834	0.021	0.237	5.36946e-34	Satellite	Lrrn4cl
Sirpa.5	3.25159e-38	-0.797527	0.026	0.247	5.65516e-34	Satellite	Sirpa
Aspn.5	3.49645e-38	-1.35567	0.1	0.329	6.08102e-34	Satellite	Aspn
Cd63.5	3.6387e-38	0.427298	0.858	0.718	6.32843e-34	Satellite	Cd63
Lilr4b.5	4.30869e-38	-1.25277	0.005	0.211	7.49367e-34	Satellite	Lilr4b
Mmp14.5	4.62263e-38	-0.897326	0.157	0.404	8.03967e-34	Satellite	Mmp14
Eif1.5	7.54429e-38	0.444657	0.852	0.738	1.3121e-33	Satellite	Eif1
Lama4.5	7.82979e-38	-0.859885	0.062	0.291	1.36176e-33	Satellite	Lama4
Ifitm2.5	9.31292e-38	-0.611312	0.454	0.67	1.6197e-33	Satellite	Ifitm2
Ttc3.5	1.51861e-37	0.793206	0.445	0.273	2.64116e-33	Satellite	Ttc3
Aif1.5	1.7426e-37	-1.27364	0.003	0.206	3.03073e-33	Satellite	Aif1
Lipa.5	1.82001e-37	-0.879753	0.053	0.282	3.16535e-33	Satellite	Lipa
Akap13.5	2.07741e-37	-0.734129	0.128	0.379	3.61304e-33	Satellite	Akap13
Ccl7.5	2.10655e-37	-1.27626	0.149	0.387	3.66371e-33	Satellite	Ccl7
Hspd1.5	2.49716e-37	0.741534	0.446	0.282	4.34306e-33	Satellite	Hspd1
Ccnd2.5	3.08611e-37	-0.926177	0.036	0.255	5.36736e-33	Satellite	Ccnd2
Hnrnpdl.5	4.15438e-37	0.780302	0.465	0.303	7.2253e-33	Satellite	Hnrnpdl
Hnrnpu.5	6.84892e-37	0.557717	0.671	0.55	1.19116e-32	Satellite	Hnrnpu
Sp100.5	8.47411e-37	-0.885157	0.021	0.234	1.47382e-32	Satellite	Sp100
Samhd1.5	8.75846e-37	-0.839429	0.06	0.289	1.52327e-32	Satellite	Samhd1
mt-Nd1.5	9.43368e-37	0.368977	0.83	0.719	1.64071e-32	Satellite	mt-Nd1
Pcolce.5	1.15597e-36	-0.972928	0.172	0.398	2.01046e-32	Satellite	Pcolce
Plac8.5	1.32442e-36	-1.19108	0.066	0.289	2.30344e-32	Satellite	Plac8
Dcn.5	1.34958e-36	-2.08251	0.508	0.553	2.3472e-32	Satellite	Dcn
Cct6a.5	3.22889e-36	0.698455	0.41	0.24	5.61569e-32	Satellite	Cct6a
Sh3kbp1.5	4.44568e-36	-0.744484	0.041	0.259	7.73193e-32	Satellite	Sh3kbp1
C3ar1.5	4.84422e-36	-1.09799	0.002	0.197	8.42507e-32	Satellite	C3ar1
Ifi30.5	4.99728e-36	-0.830257	0.032	0.244	8.69127e-32	Satellite	Ifi30
Ccdc80.5	5.2279e-36	-0.899675	0.134	0.363	9.09236e-32	Satellite	Ccdc80
Arhgef2.5	5.26406e-36	0.726428	0.287	0.136	9.15525e-32	Satellite	Arhgef2
Gm2a.5	6.22273e-36	-0.900538	0.051	0.271	1.08226e-31	Satellite	Gm2a
Cd248.5	8.13111e-36	-1.01064	0.095	0.318	1.41416e-31	Satellite	Cd248
Creg1.5	9.32753e-36	-0.746634	0.084	0.321	1.62224e-31	Satellite	Creg1
Rgs1.5	1.00427e-35	-1.31531	0.002	0.195	1.74663e-31	Satellite	Rgs1
Fstl1.5	1.15499e-35	-1.23357	0.422	0.537	2.00876e-31	Satellite	Fstl1
Rps20.5	1.93506e-35	0.420395	0.819	0.73	3.36545e-31	Satellite	Rps20
Itgam.5	3.24696e-35	-1.12849	0.003	0.196	5.64712e-31	Satellite	Itgam
Hspa8.5	3.53003e-35	0.429562	0.846	0.781	6.13944e-31	Satellite	Hspa8
Cd36.5	7.05368e-35	-1.38053	0.006	0.198	1.22678e-30	Satellite	Cd36
Trim30a.5	8.09588e-35	-0.850115	0.008	0.202	1.40804e-30	Satellite	Trim30a
Nr4a1.5	8.16475e-35	0.938164	0.523	0.374	1.42001e-30	Satellite	Nr4a1
Mbnl2.5	8.16808e-35	0.754101	0.486	0.339	1.42059e-30	Satellite	Mbnl2
Mpeg1.5	8.58624e-35	-1.09682	0.012	0.208	1.49332e-30	Satellite	Mpeg1
Emb.5	9.85562e-35	-0.798212	0.051	0.267	1.71409e-30	Satellite	Emb
Clec3b.5	1.11241e-34	-1.20471	0.148	0.36	1.9347e-30	Satellite	Clec3b
Cd44.5	1.19493e-34	-0.954342	0.161	0.394	2.07822e-30	Satellite	Cd44
Tapbp.5	1.23839e-34	-0.629437	0.087	0.317	2.1538e-30	Satellite	Tapbp
Xdh.5	2.55128e-34	-0.699363	0.017	0.214	4.43718e-30	Satellite	Xdh
Tnfaip2.5	2.94811e-34	-0.841228	0.054	0.271	5.12734e-30	Satellite	Tnfaip2
Ier2.5	3.11768e-34	0.866771	0.591	0.446	5.42228e-30	Satellite	Ier2
Igfbp6.5	3.2754e-34	-1.38634	0.246	0.437	5.69658e-30	Satellite	Igfbp6
Irgm1.5	4.22186e-34	1.06731	0.302	0.154	7.34265e-30	Satellite	Irgm1
Pnrc1.5	6.19952e-34	0.748935	0.504	0.356	1.07822e-29	Satellite	Pnrc1
H3f3b.5	7.66063e-34	0.479691	0.831	0.761	1.33234e-29	Satellite	H3f3b
Htra1.5	8.07071e-34	-0.813222	0.083	0.302	1.40366e-29	Satellite	Htra1
Ifrd1.5	8.37625e-34	0.94031	0.499	0.356	1.4568e-29	Satellite	Ifrd1
Basp1.5	9.22271e-34	-0.684237	0.021	0.219	1.60401e-29	Satellite	Basp1
Dmpk	1.18805e-33	0.521032	0.136	0.042	2.06625e-29	Satellite	Dmpk
Ly6c1.5	1.18813e-33	-1.14033	0.213	0.416	2.0664e-29	Satellite	Ly6c1
Klf9.5	1.37565e-33	0.746406	0.51	0.35	2.39253e-29	Satellite	Klf9
Arpc2.5	1.4764e-33	-0.602842	0.433	0.66	2.56775e-29	Satellite	Arpc2
Eef1b2.5	1.53996e-33	0.598229	0.635	0.53	2.6783e-29	Satellite	Eef1b2
Rab8b.5	2.73486e-33	-0.738652	0.029	0.229	4.75646e-29	Satellite	Rab8b
Lst1.5	2.9724e-33	-0.938516	0.003	0.187	5.16959e-29	Satellite	Lst1
Cryab.5	3.02355e-33	0.755691	0.271	0.128	5.25855e-29	Satellite	Cryab
Trem2.5	3.19853e-33	-1.08404	0.011	0.198	5.56288e-29	Satellite	Trem2
Rpl27.5	3.42056e-33	0.403469	0.742	0.667	5.94903e-29	Satellite	Rpl27
Tgfbr2.5	3.50529e-33	-0.792578	0.095	0.312	6.0964e-29	Satellite	Tgfbr2
Arl6ip1.5	5.98776e-33	-0.653273	0.199	0.45	1.04139e-28	Satellite	Arl6ip1
Vat1.5	6.87511e-33	-0.560501	0.036	0.237	1.19572e-28	Satellite	Vat1
Adamts2.5	8.02137e-33	-0.694431	0.074	0.287	1.39508e-28	Satellite	Adamts2
Col1a1.5	8.71909e-33	-1.49144	0.449	0.561	1.51642e-28	Satellite	Col1a1
Ubc.5	9.12035e-33	0.669671	0.824	0.758	1.58621e-28	Satellite	Ubc
Axl.5	1.79868e-32	-0.689631	0.054	0.263	3.12826e-28	Satellite	Axl
Crip1.5	1.97999e-32	-0.575906	0.722	0.847	3.44359e-28	Satellite	Crip1
Mmp2.5	3.46761e-32	-1.02732	0.259	0.444	6.03086e-28	Satellite	Mmp2
Vcan.5	4.76834e-32	-0.781438	0.069	0.28	8.2931e-28	Satellite	Vcan
Abca1.5	5.17511e-32	-0.611668	0.023	0.214	9.00056e-28	Satellite	Abca1
Cfb.5	5.79423e-32	-0.781011	0.012	0.196	1.00773e-27	Satellite	Cfb
Prdx5.5	8.25482e-32	-0.607206	0.149	0.387	1.43568e-27	Satellite	Prdx5
Tent5a.5	9.64722e-32	-0.81689	0.051	0.254	1.67785e-27	Satellite	Tent5a
Ccr2.5	1.59766e-31	-1.53695	0.006	0.183	2.77866e-27	Satellite	Ccr2
Serf2.5	2.03463e-31	-0.607956	0.302	0.534	3.53862e-27	Satellite	Serf2
Tmed3.5	2.12425e-31	-0.528633	0.11	0.337	3.69449e-27	Satellite	Tmed3
Pla2g7.5	2.25068e-31	-1.08379	0.005	0.18	3.91438e-27	Satellite	Pla2g7
Tpi1.5	2.63398e-31	-0.633968	0.14	0.368	4.58101e-27	Satellite	Tpi1
Hmgn1.5	2.71685e-31	0.697728	0.454	0.309	4.72515e-27	Satellite	Hmgn1
Pycard.5	3.51946e-31	-0.703336	0.012	0.191	6.12104e-27	Satellite	Pycard
Tnxb.5	3.56994e-31	-0.769886	0.054	0.255	6.20884e-27	Satellite	Tnxb
Reep5.5	5.11037e-31	-0.588628	0.184	0.414	8.88795e-27	Satellite	Reep5
Sox9	5.82739e-31	0.72576	0.121	0.037	1.0135e-26	Satellite	Sox9
Mfap2.5	6.82391e-31	-0.727701	0.033	0.222	1.18681e-26	Satellite	Mfap2
Pdgfra.5	8.99014e-31	-0.731123	0.036	0.224	1.56356e-26	Satellite	Pdgfra
Rpl10a.5	1.02276e-30	0.516742	0.621	0.496	1.77879e-26	Satellite	Rpl10a
Tkt.5	1.06082e-30	-0.638781	0.027	0.214	1.84497e-26	Satellite	Tkt
Gas7.5	1.74233e-30	-0.639829	0.053	0.254	3.03026e-26	Satellite	Gas7
Picalm.5	1.77555e-30	-0.608971	0.124	0.347	3.08803e-26	Satellite	Picalm
Col6a2.5	2.13025e-30	-0.848865	0.195	0.396	3.70493e-26	Satellite	Col6a2
P2rx4.5	2.47944e-30	-0.631681	0.026	0.209	4.31224e-26	Satellite	P2rx4
Rps2-ps10.5	3.07004e-30	0.7374	0.329	0.181	5.33941e-26	Satellite	Rps2-ps10
H2-T23.5	3.33144e-30	-0.666502	0.021	0.202	5.79404e-26	Satellite	H2-T23
Rgs10.5	3.513e-30	-0.628892	0.017	0.196	6.10981e-26	Satellite	Rgs10
Cltc.5	4.04998e-30	-0.596428	0.094	0.307	7.04372e-26	Satellite	Cltc
Efemp1.5	6.39074e-30	-0.953582	0.057	0.249	1.11148e-25	Satellite	Efemp1
Clec4a3.5	6.59664e-30	-0.870664	0.002	0.168	1.14729e-25	Satellite	Clec4a3
Atp6v0e.5	7.60788e-30	-0.578066	0.172	0.405	1.32316e-25	Satellite	Atp6v0e
Lamb1.5	8.08849e-30	-0.743047	0.097	0.297	1.40675e-25	Satellite	Lamb1
Cd84.5	8.48556e-30	-0.864031	0.003	0.169	1.47581e-25	Satellite	Cd84
Cmtm3.5	8.99899e-30	-0.460805	0.065	0.268	1.5651e-25	Satellite	Cmtm3
Fbn1.5	1.02032e-29	-0.988392	0.25	0.434	1.77455e-25	Satellite	Fbn1
Gns.5	1.02713e-29	-0.593224	0.059	0.256	1.78638e-25	Satellite	Gns
Cyb5a.5	1.21279e-29	-0.477892	0.163	0.404	2.10929e-25	Satellite	Cyb5a
Ccnd1	1.42856e-29	0.602117	0.183	0.072	2.48456e-25	Satellite	Ccnd1
Bcl2a1b.5	1.43625e-29	-0.94654	0.003	0.169	2.49793e-25	Satellite	Bcl2a1b
Rab7b.5	1.51544e-29	-0.667977	0.018	0.193	2.63565e-25	Satellite	Rab7b
Fam111a.5	1.65889e-29	-0.754361	0.03	0.211	2.88515e-25	Satellite	Fam111a
Anpep.5	1.81408e-29	-0.531236	0.015	0.189	3.15505e-25	Satellite	Anpep
Cygb.5	2.20036e-29	-0.80678	0.057	0.246	3.82686e-25	Satellite	Cygb
Il6ra.5	2.2527e-29	-0.752644	0.009	0.177	3.9179e-25	Satellite	Il6ra
Man2a1.5	2.29642e-29	-0.558971	0.066	0.265	3.99393e-25	Satellite	Man2a1
Rps24.5	2.6767e-29	0.284088	0.887	0.866	4.65532e-25	Satellite	Rps24
Slc43a3.5	2.68331e-29	0.908791	0.317	0.177	4.66682e-25	Satellite	Slc43a3
Emilin2.5	3.09598e-29	-0.653878	0.074	0.273	5.38453e-25	Satellite	Emilin2
Arid5a.5	3.67945e-29	0.794258	0.284	0.149	6.3993e-25	Satellite	Arid5a
Ms4a6c.5	3.81776e-29	-1.04232	0.002	0.163	6.63985e-25	Satellite	Ms4a6c
Fabp5.5	3.92398e-29	-1.18763	0.036	0.214	6.82459e-25	Satellite	Fabp5
Csf1r.5	4.20657e-29	-0.807873	0.006	0.17	7.31607e-25	Satellite	Csf1r
Fap.5	4.25582e-29	-0.660257	0.038	0.221	7.40173e-25	Satellite	Fap
Nucb2.5	4.34022e-29	-0.516733	0.066	0.266	7.5485e-25	Satellite	Nucb2
Ccl2.5	4.48958e-29	-1.00053	0.09	0.288	7.80827e-25	Satellite	Ccl2
C4b.5	4.84954e-29	-1.00698	0.06	0.246	8.43433e-25	Satellite	C4b
Clec4a2.5	4.95503e-29	-0.899061	0.008	0.173	8.61778e-25	Satellite	Clec4a2
Cndp2.5	6.12794e-29	-0.598309	0.057	0.252	1.06577e-24	Satellite	Cndp2
Fos.5	6.32085e-29	0.713193	0.869	0.823	1.09932e-24	Satellite	Fos
F13a1.5	6.60318e-29	-1.11766	0.003	0.165	1.14842e-24	Satellite	F13a1
Serpinb6a.5	7.15685e-29	-0.581254	0.262	0.483	1.24472e-24	Satellite	Serpinb6a
Fst.5	8.67175e-29	-0.940898	0.018	0.188	1.50819e-24	Satellite	Fst
Gngt2.5	9.53654e-29	-0.789271	0.014	0.183	1.65859e-24	Satellite	Gngt2
Erp29.5	1.39765e-28	-0.56453	0.142	0.361	2.4308e-24	Satellite	Erp29
Nolc1.5	1.48823e-28	0.701326	0.373	0.226	2.58833e-24	Satellite	Nolc1
Ace.5	1.4974e-28	-0.760248	0.029	0.203	2.60429e-24	Satellite	Ace
Emp2.4	1.67581e-28	0.668639	0.176	0.071	2.91457e-24	Satellite	Emp2
Ahnak2.5	2.00378e-28	-0.626196	0.045	0.229	3.48497e-24	Satellite	Ahnak2
Ptp4a2.5	2.46756e-28	-0.541151	0.271	0.516	4.29159e-24	Satellite	Ptp4a2
Eps8.5	3.19648e-28	-0.612928	0.009	0.172	5.55932e-24	Satellite	Eps8
Ptpn18.5	3.29046e-28	-0.789534	0.006	0.166	5.72277e-24	Satellite	Ptpn18
Gmfg.5	4.04548e-28	-0.859325	0.002	0.158	7.03591e-24	Satellite	Gmfg
C3.5	4.94858e-28	-1.43622	0.294	0.459	8.60658e-24	Satellite	C3
Naaa.5	5.34501e-28	-0.673994	0.036	0.214	9.29604e-24	Satellite	Naaa
Sh3glb1.5	5.35461e-28	0.857382	0.507	0.416	9.31275e-24	Satellite	Sh3glb1
Adgre1.5	5.94024e-28	-0.797226	0.003	0.16	1.03313e-23	Satellite	Adgre1
Tmem106a.5	6.54871e-28	-0.633162	0.012	0.175	1.13895e-23	Satellite	Tmem106a
Ly86.5	7.17692e-28	-0.852453	0.002	0.157	1.24821e-23	Satellite	Ly86
Capzb.5	8.3052e-28	-0.5316	0.238	0.474	1.44444e-23	Satellite	Capzb
Ms4a6d.5	8.89621e-28	-0.880253	0.003	0.159	1.54723e-23	Satellite	Ms4a6d
Rpl30.5	1.04292e-27	0.403606	0.721	0.66	1.81385e-23	Satellite	Rpl30
Thy1.5	1.06963e-27	-0.775516	0.107	0.3	1.86029e-23	Satellite	Thy1
Trp53.5	1.14489e-27	0.656413	0.255	0.128	1.9912e-23	Satellite	Trp53
Lamp1.5	1.48412e-27	-0.538792	0.211	0.431	2.58118e-23	Satellite	Lamp1
Skap2.5	1.76414e-27	-0.686103	0.032	0.203	3.06819e-23	Satellite	Skap2
Pim1.5	1.78975e-27	-0.655806	0.116	0.327	3.11274e-23	Satellite	Pim1
Ehd4.5	2.18894e-27	-0.766866	0.038	0.212	3.807e-23	Satellite	Ehd4
Npm1.5	2.20043e-27	0.482013	0.665	0.602	3.82698e-23	Satellite	Npm1
Postn.5	2.27162e-27	-1.36009	0.198	0.377	3.9508e-23	Satellite	Postn
Cpxm1.5	2.4475e-27	-0.747661	0.063	0.246	4.25669e-23	Satellite	Cpxm1
Pcbp4	2.60909e-27	0.419278	0.116	0.037	4.53773e-23	Satellite	Pcbp4
Egr3.1	2.81519e-27	0.829181	0.157	0.06	4.89618e-23	Satellite	Egr3
Itgb5.5	2.89117e-27	-0.457045	0.027	0.198	5.02833e-23	Satellite	Itgb5
Pid1.5	3.7052e-27	-0.680137	0.011	0.169	6.44408e-23	Satellite	Pid1
Gm8995.5	4.15915e-27	-1.32036	0.006	0.16	7.2336e-23	Satellite	Gm8995
mt-Nd4.5	4.65643e-27	0.415181	0.716	0.597	8.09847e-23	Satellite	mt-Nd4
Kctd12.5	4.66533e-27	-0.650288	0.03	0.2	8.11395e-23	Satellite	Kctd12
Mest.1	5.15964e-27	0.443236	0.101	0.029	8.97365e-23	Satellite	Mest
Maob	5.24535e-27	0.57609	0.119	0.039	9.12271e-23	Satellite	Maob
Add3.5	6.07234e-27	-0.524733	0.13	0.337	1.0561e-22	Satellite	Add3
Thbs2.5	6.5785e-27	-0.787545	0.062	0.241	1.14413e-22	Satellite	Thbs2
Cyth4.5	7.23767e-27	-0.799379	0	0.149	1.25877e-22	Satellite	Cyth4
Eef1d.5	7.79895e-27	0.613276	0.481	0.363	1.35639e-22	Satellite	Eef1d
Srsf7.5	7.82889e-27	0.749093	0.425	0.29	1.3616e-22	Satellite	Srsf7
Htatsf1.5	1.34691e-26	0.671666	0.324	0.185	2.34254e-22	Satellite	Htatsf1
Ifngr1.5	1.40969e-26	-0.622423	0.125	0.331	2.45174e-22	Satellite	Ifngr1
Hip1.5	1.57889e-26	0.585637	0.229	0.109	2.746e-22	Satellite	Hip1
Ivns1abp.5	1.75027e-26	0.588726	0.24	0.117	3.04406e-22	Satellite	Ivns1abp
Cux1.5	1.81318e-26	0.563139	0.237	0.115	3.15348e-22	Satellite	Cux1
Ctsz.5	1.83085e-26	-0.630061	0.264	0.474	3.18421e-22	Satellite	Ctsz
Clec4a1.5	2.12661e-26	-0.776071	0.006	0.157	3.69859e-22	Satellite	Clec4a1
Rgs2.5	2.7166e-26	-0.83641	0.116	0.311	4.72471e-22	Satellite	Rgs2
Il1b.5	2.9323e-26	-1.73198	0.008	0.158	5.09985e-22	Satellite	Il1b
Cd55.5	3.05532e-26	-0.852161	0.044	0.214	5.31381e-22	Satellite	Cd55
Tnfaip8.5	3.60087e-26	-0.652149	0.006	0.155	6.26263e-22	Satellite	Tnfaip8
Hsp90b1.5	3.67277e-26	-0.385787	0.649	0.807	6.38768e-22	Satellite	Hsp90b1
Pcolce2.5	3.88441e-26	-0.925045	0.048	0.216	6.75576e-22	Satellite	Pcolce2
Rpl22.5	4.33264e-26	0.292299	0.811	0.767	7.53533e-22	Satellite	Rpl22
Sema3c.5	5.77461e-26	-0.96127	0.072	0.247	1.00432e-21	Satellite	Sema3c
Coro1a.5	5.7764e-26	-0.807294	0	0.145	1.00463e-21	Satellite	Coro1a
C1qbp.5	5.97834e-26	0.652133	0.24	0.121	1.03975e-21	Satellite	C1qbp
Ninj1.5	6.09164e-26	-0.787561	0.021	0.178	1.05946e-21	Satellite	Ninj1
Col5a2.5	6.11073e-26	-0.830596	0.256	0.429	1.06278e-21	Satellite	Col5a2
Myof.5	8.18669e-26	-0.426374	0.065	0.246	1.42383e-21	Satellite	Myof
Myl6.5	9.13444e-26	-0.451233	0.439	0.647	1.58866e-21	Satellite	Myl6
C5ar1.5	9.65536e-26	-0.805541	0	0.144	1.67926e-21	Satellite	C5ar1
Pirb.5	1.08879e-25	-0.717858	0.002	0.146	1.89362e-21	Satellite	Pirb
Dcaf8.5	1.36166e-25	0.682824	0.288	0.158	2.36821e-21	Satellite	Dcaf8
Fgl2.5	1.60244e-25	-0.766972	0.077	0.257	2.78697e-21	Satellite	Fgl2
Ccl11.5	2.04779e-25	-0.903566	0.032	0.191	3.56152e-21	Satellite	Ccl11
Thbs1.5	2.24146e-25	-0.842285	0.062	0.237	3.89835e-21	Satellite	Thbs1
Pld4.5	2.47662e-25	-0.739647	0.002	0.144	4.30735e-21	Satellite	Pld4
Col6a1.5	3.1361e-25	-0.801225	0.275	0.437	5.4543e-21	Satellite	Col6a1
Zfp36.5	4.60491e-25	0.698138	0.703	0.64	8.00886e-21	Satellite	Zfp36
Pnp.5	4.95343e-25	-0.434658	0.101	0.301	8.61501e-21	Satellite	Pnp
Slc15a3.5	5.75601e-25	-0.84747	0.009	0.155	1.00109e-20	Satellite	Slc15a3
Rrs1.2	5.82579e-25	0.638072	0.17	0.072	1.01322e-20	Satellite	Rrs1
Lamp2.5	6.82491e-25	-0.436104	0.279	0.508	1.18699e-20	Satellite	Lamp2
Cav1.5	7.6131e-25	0.477113	0.3	0.164	1.32407e-20	Satellite	Cav1
Akap12.5	7.86474e-25	-0.641071	0.051	0.22	1.36784e-20	Satellite	Akap12
Hnrnpc.5	7.99424e-25	0.502248	0.59	0.494	1.39036e-20	Satellite	Hnrnpc
Itgb2.5	8.70686e-25	-0.754754	0.008	0.151	1.5143e-20	Satellite	Itgb2
Spp1.5	9.10576e-25	-1.70224	0.045	0.208	1.58367e-20	Satellite	Spp1
AW112010.5	9.33521e-25	-0.871095	0.027	0.184	1.62358e-20	Satellite	AW112010
Actr2.5	9.39938e-25	-0.545834	0.136	0.334	1.63474e-20	Satellite	Actr2
Fth1.5	9.6496e-25	-0.576844	0.875	0.89	1.67826e-20	Satellite	Fth1
Igfbp7.5	1.06633e-24	-1.04353	0.195	0.364	1.85455e-20	Satellite	Igfbp7
Csf1.5	1.17318e-24	-0.640572	0.047	0.212	2.0404e-20	Satellite	Csf1
Rac2.5	1.37172e-24	-0.770471	0.003	0.143	2.38569e-20	Satellite	Rac2
Hcls1.5	1.37303e-24	-0.749121	0.002	0.14	2.38797e-20	Satellite	Hcls1
Ugp2.5	1.54724e-24	-0.470848	0.072	0.251	2.69096e-20	Satellite	Ugp2
Fuca1.5	1.5696e-24	-0.480216	0.069	0.248	2.72984e-20	Satellite	Fuca1
Arg1.5	1.5871e-24	-1.65398	0.002	0.14	2.76029e-20	Satellite	Arg1
Arhgap30.5	1.67216e-24	-0.818238	0.002	0.14	2.90822e-20	Satellite	Arhgap30
Prnp.5	1.89199e-24	-0.555935	0.078	0.256	3.29054e-20	Satellite	Prnp
Calr.5	2.17565e-24	-0.414493	0.502	0.69	3.78389e-20	Satellite	Calr
Abracl.5	2.18836e-24	-0.530449	0.08	0.26	3.80599e-20	Satellite	Abracl
Prcp.5	2.89524e-24	-0.544554	0.014	0.16	5.03539e-20	Satellite	Prcp
H2-DMa.5	2.9768e-24	-0.834839	0.006	0.146	5.17724e-20	Satellite	H2-DMa
Emp1.5	3.54502e-24	-0.282847	0.258	0.49	6.16549e-20	Satellite	Emp1
Fndc1.5	4.03904e-24	-0.687264	0.148	0.331	7.0247e-20	Satellite	Fndc1
Hmox1.5	4.15125e-24	-0.969358	0.012	0.155	7.21986e-20	Satellite	Hmox1
Nova1.5	4.50862e-24	-0.630505	0.006	0.146	7.84139e-20	Satellite	Nova1
Snhg1.5	5.12903e-24	0.619315	0.285	0.157	8.9204e-20	Satellite	Snhg1
Clec7a.5	5.69744e-24	-1.41006	0.006	0.144	9.90898e-20	Satellite	Clec7a
Ccr5.5	5.87514e-24	-0.720293	0.006	0.145	1.0218e-19	Satellite	Ccr5
Foxp1.5	6.62562e-24	-0.489402	0.11	0.298	1.15233e-19	Satellite	Foxp1
Nrros.5	9.82947e-24	-0.621822	0.002	0.136	1.70954e-19	Satellite	Nrros
Flna.5	1.10455e-23	-0.421904	0.106	0.294	1.92104e-19	Satellite	Flna
Cfl2.5	1.2324e-23	0.68081	0.268	0.15	2.14339e-19	Satellite	Cfl2
Trib1.5	1.32457e-23	0.943631	0.323	0.201	2.30369e-19	Satellite	Trib1
Diaph1.5	1.3671e-23	-0.553393	0.062	0.23	2.37766e-19	Satellite	Diaph1
Lgals9.5	1.38498e-23	-0.456559	0.063	0.234	2.40876e-19	Satellite	Lgals9
Sfrp4.5	1.60485e-23	-1.10906	0.047	0.201	2.79115e-19	Satellite	Sfrp4
Cxcl16.5	1.99498e-23	-0.647184	0.012	0.152	3.46967e-19	Satellite	Cxcl16
mt-Nd6.5	2.14602e-23	0.390355	0.609	0.478	3.73236e-19	Satellite	mt-Nd6
Smim14.5	2.17663e-23	-0.438147	0.104	0.289	3.7856e-19	Satellite	Smim14
Rpl27a.5	2.37465e-23	0.38344	0.676	0.581	4.12999e-19	Satellite	Rpl27a
Tmem100.5	2.59263e-23	-0.751246	0.035	0.187	4.5091e-19	Satellite	Tmem100
Leprot.5	2.64896e-23	-0.406775	0.143	0.343	4.60708e-19	Satellite	Leprot
Ckap4.5	2.65253e-23	-0.575742	0.106	0.285	4.61328e-19	Satellite	Ckap4
Spi1.5	2.67049e-23	-0.621323	0.002	0.133	4.64452e-19	Satellite	Spi1
Ncf2.5	2.70184e-23	-0.702006	0.003	0.136	4.69903e-19	Satellite	Ncf2
Rbpj.5	3.37188e-23	-0.495506	0.078	0.253	5.86438e-19	Satellite	Rbpj
Pxdc1.3	3.3931e-23	0.675413	0.154	0.064	5.90127e-19	Satellite	Pxdc1
Prkcd.5	4.97009e-23	-0.618878	0.015	0.154	8.64398e-19	Satellite	Prkcd
Fgfr1.5	5.65948e-23	0.652358	0.388	0.26	9.84296e-19	Satellite	Fgfr1
Smpdl3a.5	6.62437e-23	-0.484817	0.027	0.175	1.15211e-18	Satellite	Smpdl3a
Fbln5.5	6.63302e-23	-0.528355	0.008	0.142	1.15362e-18	Satellite	Fbln5
Ap2a2.5	8.32345e-23	-0.485514	0.063	0.227	1.44761e-18	Satellite	Ap2a2
Zfas1.5	8.46327e-23	0.586529	0.338	0.207	1.47193e-18	Satellite	Zfas1
Gpnmb.5	8.76497e-23	-0.910777	0.033	0.183	1.5244e-18	Satellite	Gpnmb
Ablim1.5	9.49728e-23	-0.649801	0.039	0.191	1.65177e-18	Satellite	Ablim1
Rhoc.5	9.75103e-23	-0.463046	0.131	0.319	1.6959e-18	Satellite	Rhoc
Fam49a.2	1.04596e-22	0.543626	0.164	0.07	1.81914e-18	Satellite	Fam49a
Rbms1.5	1.04952e-22	-0.40016	0.235	0.455	1.82533e-18	Satellite	Rbms1
Zmiz1.5	1.10181e-22	-0.456636	0.065	0.231	1.91628e-18	Satellite	Zmiz1
Slc25a4.5	1.10222e-22	0.477133	0.558	0.465	1.91698e-18	Satellite	Slc25a4
Rpl14-ps1.5	1.14987e-22	0.515953	0.377	0.237	1.99986e-18	Satellite	Rpl14-ps1
Adam9.5	1.23813e-22	-0.392141	0.041	0.195	2.15335e-18	Satellite	Adam9
Prkar1a.5	1.25696e-22	0.659628	0.4	0.289	2.1861e-18	Satellite	Prkar1a
Snu13.5	1.37218e-22	0.552176	0.232	0.118	2.3865e-18	Satellite	Snu13
Scara3.5	1.46507e-22	-0.524529	0.03	0.178	2.54805e-18	Satellite	Scara3
Dusp1.5	1.63971e-22	-0.383433	0.373	0.576	2.85178e-18	Satellite	Dusp1
Tpt1.5	1.65643e-22	0.357113	0.789	0.731	2.88086e-18	Satellite	Tpt1
Tshz3.1	1.92026e-22	0.540738	0.131	0.05	3.33972e-18	Satellite	Tshz3
Sbno2.5	2.03329e-22	0.766478	0.265	0.149	3.5363e-18	Satellite	Sbno2
Man2b1.5	2.09952e-22	-0.491415	0.026	0.169	3.65148e-18	Satellite	Man2b1
Col5a1.5	2.61626e-22	-0.667014	0.178	0.348	4.5502e-18	Satellite	Col5a1
Steap3.5	2.66315e-22	-0.45772	0.021	0.162	4.63175e-18	Satellite	Steap3
H2-DMb1.5	2.82547e-22	-0.805417	0.008	0.138	4.91406e-18	Satellite	H2-DMb1
Rnf149.5	2.84686e-22	-0.657384	0.018	0.154	4.95125e-18	Satellite	Rnf149
Sulf2.5	2.86753e-22	-0.435739	0.027	0.172	4.98722e-18	Satellite	Sulf2
Smc6.5	2.92948e-22	0.651042	0.428	0.308	5.09496e-18	Satellite	Smc6
Oaf.5	3.10431e-22	-0.513605	0.056	0.213	5.39901e-18	Satellite	Oaf
Efhd2.5	3.23556e-22	-0.630897	0.065	0.224	5.62729e-18	Satellite	Efhd2
Sfrp2.5	4.8473e-22	-0.944103	0.036	0.179	8.43043e-18	Satellite	Sfrp2
Il10rb.5	5.63379e-22	-0.49082	0.038	0.186	9.79829e-18	Satellite	Il10rb
Smoc2.5	5.73373e-22	-1.31817	0.081	0.236	9.9721e-18	Satellite	Smoc2
Pknox1.1	6.20554e-22	0.518236	0.164	0.071	1.07927e-17	Satellite	Pknox1
Vezf1.5	6.4365e-22	0.644097	0.29	0.169	1.11944e-17	Satellite	Vezf1
Cd48.5	7.05134e-22	-0.601171	0.003	0.128	1.22637e-17	Satellite	Cd48
Gng5.5	7.49967e-22	-0.595263	0.122	0.294	1.30434e-17	Satellite	Gng5
Jak1.5	7.64387e-22	-0.39239	0.183	0.385	1.32942e-17	Satellite	Jak1
Nop56.5	7.68517e-22	0.60098	0.365	0.239	1.3366e-17	Satellite	Nop56
Pla1a.5	8.38978e-22	-0.735049	0.024	0.162	1.45915e-17	Satellite	Pla1a
Ptpn6.5	8.85657e-22	-0.698883	0.006	0.133	1.54034e-17	Satellite	Ptpn6
Dpp4.5	9.08567e-22	-0.644925	0.033	0.176	1.58018e-17	Satellite	Dpp4
BC005537.5	9.44996e-22	-0.345073	0.214	0.427	1.64354e-17	Satellite	BC005537
Snx2.5	1.20047e-21	-0.501855	0.071	0.233	2.08787e-17	Satellite	Snx2
Zeb2.5	1.46602e-21	-0.550776	0.282	0.482	2.5497e-17	Satellite	Zeb2
Serbp1.5	1.49324e-21	0.459434	0.659	0.622	2.59704e-17	Satellite	Serbp1
Mat2a.5	1.7851e-21	0.78514	0.468	0.361	3.10465e-17	Satellite	Mat2a
Prss23.5	1.83046e-21	-0.792032	0.131	0.291	3.18354e-17	Satellite	Prss23
Insig2.5	1.85768e-21	0.688678	0.241	0.132	3.23088e-17	Satellite	Insig2
Gpsm3.5	1.8874e-21	-0.483067	0.008	0.134	3.28257e-17	Satellite	Gpsm3
Angptl1.5	1.93631e-21	-1.03893	0.056	0.202	3.36762e-17	Satellite	Angptl1
Ccl4.5	2.40705e-21	-1.25016	0.003	0.125	4.18635e-17	Satellite	Ccl4
Snhg18.5	2.46178e-21	-0.450138	0.02	0.154	4.28153e-17	Satellite	Snhg18
Smc1a.5	2.59593e-21	0.662228	0.48	0.364	4.51485e-17	Satellite	Smc1a
Taok3.5	2.69753e-21	-0.44233	0.077	0.242	4.69154e-17	Satellite	Taok3
Rap1b.5	2.74244e-21	-0.405245	0.178	0.372	4.76964e-17	Satellite	Rap1b
Rassf4.5	3.49735e-21	-0.662577	0.008	0.132	6.0826e-17	Satellite	Rassf4
Mef2c.5	3.50305e-21	-0.502097	0.029	0.168	6.09251e-17	Satellite	Mef2c
Lilrb4a.5	3.66148e-21	-0.616312	0	0.119	6.36804e-17	Satellite	Lilrb4a
Asah1.5	3.66718e-21	-0.403492	0.074	0.239	6.37796e-17	Satellite	Asah1
Tpd52.5	3.83425e-21	-0.643016	0.047	0.194	6.66852e-17	Satellite	Tpd52
Ext1.5	4.29711e-21	-0.506037	0.05	0.197	7.47353e-17	Satellite	Ext1
Pltp.5	4.39864e-21	-0.611045	0.002	0.121	7.65011e-17	Satellite	Pltp
Plxdc2.5	4.68496e-21	-0.55912	0.092	0.255	8.14808e-17	Satellite	Plxdc2
Atp6v1b2.5	4.76077e-21	-0.456489	0.044	0.19	8.27993e-17	Satellite	Atp6v1b2
Pamr1.5	4.81403e-21	-0.642236	0.054	0.201	8.37256e-17	Satellite	Pamr1
Mmp12.5	4.94206e-21	-1.47459	0.006	0.129	8.59523e-17	Satellite	Mmp12
Clic4.5	5.29159e-21	-0.398287	0.14	0.323	9.20313e-17	Satellite	Clic4
Arpc3.5	5.34881e-21	-0.414598	0.204	0.399	9.30266e-17	Satellite	Arpc3
Rpl37a.5	5.36192e-21	0.171358	0.89	0.811	9.32545e-17	Satellite	Rpl37a
Atp6ap1.5	7.33854e-21	-0.425835	0.124	0.301	1.27632e-16	Satellite	Atp6ap1
Ier5.5	7.37679e-21	-0.339357	0.124	0.308	1.28297e-16	Satellite	Ier5
Ptgs2.5	8.11343e-21	-0.796901	0.06	0.209	1.41109e-16	Satellite	Ptgs2
Cd300ld.5	8.41017e-21	-0.695106	0.002	0.12	1.4627e-16	Satellite	Cd300ld
Fermt3.5	8.978e-21	-0.583061	0	0.117	1.56145e-16	Satellite	Fermt3
Casp4.5	9.4175e-21	-0.46412	0.048	0.197	1.63789e-16	Satellite	Casp4
Efemp2.5	9.80936e-21	-0.430841	0.045	0.192	1.70604e-16	Satellite	Efemp2
Atp2b1.5	1.04966e-20	-0.563705	0.3	0.509	1.82557e-16	Satellite	Atp2b1
Thbs3.5	1.09121e-20	-0.478867	0.053	0.2	1.89783e-16	Satellite	Thbs3
Hsd11b1.1	1.11467e-20	0.547421	0.133	0.053	1.93864e-16	Satellite	Hsd11b1
Hacd4.5	1.2065e-20	-0.504753	0.021	0.152	2.09834e-16	Satellite	Hacd4
Card19.5	1.35345e-20	-0.457398	0.041	0.184	2.35391e-16	Satellite	Card19
Nptn.5	1.36226e-20	-0.43404	0.143	0.326	2.36924e-16	Satellite	Nptn
Clec4d.5	1.36431e-20	-0.859014	0.002	0.119	2.37281e-16	Satellite	Clec4d
Rab3il1.5	1.36648e-20	-0.415152	0.012	0.138	2.37658e-16	Satellite	Rab3il1
Itm2a.5	1.7894e-20	0.406633	0.475	0.319	3.11212e-16	Satellite	Itm2a
Bmp1.5	1.88581e-20	-0.487096	0.134	0.302	3.2798e-16	Satellite	Bmp1
Vasn.5	1.96121e-20	-0.45535	0.024	0.157	3.41094e-16	Satellite	Vasn
Tmem50a.5	2.10819e-20	-0.367547	0.365	0.594	3.66657e-16	Satellite	Tmem50a
Dclk1.5	2.19005e-20	-0.495869	0.054	0.201	3.80893e-16	Satellite	Dclk1
Bmyc	2.27362e-20	0.571692	0.125	0.05	3.95428e-16	Satellite	Bmyc
Scara5.5	2.34794e-20	-0.654645	0.054	0.199	4.08353e-16	Satellite	Scara5
Prrx1.5	2.52684e-20	-0.525768	0.158	0.327	4.39468e-16	Satellite	Prrx1
Dapk1.5	3.32136e-20	-0.433067	0.018	0.145	5.77651e-16	Satellite	Dapk1
Sp110.5	3.36242e-20	-0.530959	0.009	0.13	5.84792e-16	Satellite	Sp110
Capza2.5	3.40511e-20	-0.540841	0.225	0.413	5.92216e-16	Satellite	Capza2
Qpct.5	3.43047e-20	-0.473749	0.02	0.148	5.96627e-16	Satellite	Qpct
Cox4i1.5	3.96682e-20	0.343993	0.716	0.68	6.8991e-16	Satellite	Cox4i1
Tsr1.2	4.19253e-20	0.533708	0.158	0.071	7.29165e-16	Satellite	Tsr1
Srpx.5	4.40259e-20	-0.429959	0.018	0.145	7.65698e-16	Satellite	Srpx
Ankrd10	5.34509e-20	0.48544	0.139	0.058	9.29619e-16	Satellite	Ankrd10
Dhrs3.5	5.49673e-20	-0.394384	0.05	0.197	9.55991e-16	Satellite	Dhrs3
Dstn.5	5.82946e-20	-0.380641	0.149	0.334	1.01386e-15	Satellite	Dstn
Abca9.5	6.13455e-20	-0.569902	0.018	0.143	1.06692e-15	Satellite	Abca9
P4hb.5	6.30128e-20	-0.398211	0.282	0.482	1.09592e-15	Satellite	P4hb
Ebf2.5	6.39167e-20	-0.494908	0.017	0.141	1.11164e-15	Satellite	Ebf2
Dpysl2.5	6.56534e-20	-0.409596	0.063	0.213	1.14184e-15	Satellite	Dpysl2
Dpep1.5	7.03924e-20	-0.64967	0.05	0.188	1.22426e-15	Satellite	Dpep1
Rhog.5	7.63627e-20	-0.483883	0.038	0.175	1.3281e-15	Satellite	Rhog
Snx5.5	8.76109e-20	-0.52409	0.097	0.255	1.52373e-15	Satellite	Snx5
AI413582.5	8.86095e-20	-0.41806	0.021	0.149	1.5411e-15	Satellite	AI413582
Prmt1.5	9.20746e-20	0.602432	0.237	0.131	1.60136e-15	Satellite	Prmt1
Nupr1.5	9.90031e-20	-0.209694	0.193	0.381	1.72186e-15	Satellite	Nupr1
Asap1.5	9.96672e-20	-0.411444	0.056	0.2	1.73341e-15	Satellite	Asap1
Pygl.5	1.01988e-19	-0.450134	0.012	0.133	1.77378e-15	Satellite	Pygl
Ifitm3.5	1.1033e-19	-0.375562	0.617	0.756	1.91886e-15	Satellite	Ifitm3
Eef1g.5	1.19445e-19	0.478502	0.573	0.508	2.07739e-15	Satellite	Eef1g
Clec12a.5	1.25477e-19	-0.633671	0.002	0.113	2.1823e-15	Satellite	Clec12a
Gabarap.5	1.25671e-19	-0.359586	0.388	0.581	2.18567e-15	Satellite	Gabarap
Tns1.5	1.30714e-19	-0.45587	0.051	0.195	2.27337e-15	Satellite	Tns1
Msrb1.5	1.40908e-19	-0.618489	0.051	0.193	2.45068e-15	Satellite	Msrb1
Cxxc5.5	1.51955e-19	0.550383	0.211	0.11	2.64281e-15	Satellite	Cxxc5
Ms4a6b.5	1.59466e-19	-0.762943	0.003	0.115	2.77344e-15	Satellite	Ms4a6b
Myo5a.5	1.75117e-19	-0.559796	0.072	0.222	3.04564e-15	Satellite	Myo5a
Myc.5	1.81996e-19	0.756735	0.296	0.181	3.16527e-15	Satellite	Myc
Ccdc134	1.84719e-19	0.387876	0.101	0.036	3.21264e-15	Satellite	Ccdc134
Rap1a.5	1.87495e-19	-0.407717	0.167	0.349	3.26092e-15	Satellite	Rap1a
Timp3.5	1.98951e-19	-0.569452	0.035	0.167	3.46016e-15	Satellite	Timp3
Svil.5	2.12954e-19	-0.404678	0.069	0.217	3.7037e-15	Satellite	Svil
Sri.5	2.14774e-19	-0.297747	0.154	0.343	3.73535e-15	Satellite	Sri
Apod.5	2.19698e-19	-1.1668	0.158	0.311	3.821e-15	Satellite	Apod
Snrnp70.5	2.31856e-19	0.487228	0.486	0.377	4.03243e-15	Satellite	Snrnp70
Rarres2.5	2.49131e-19	-0.509716	0.075	0.226	4.33289e-15	Satellite	Rarres2
Ptbp3.5	2.51488e-19	-0.485433	0.142	0.314	4.37388e-15	Satellite	Ptbp3
Ncf1.5	2.7515e-19	-0.619734	0.003	0.114	4.78542e-15	Satellite	Ncf1
Acp5.5	2.8471e-19	-0.513553	0.005	0.117	4.95168e-15	Satellite	Acp5
Cytip.5	2.97612e-19	-0.717216	0.008	0.122	5.17607e-15	Satellite	Cytip
Irf2bp2.5	3.09122e-19	-0.395226	0.018	0.141	5.37625e-15	Satellite	Irf2bp2
Slc16a3.5	3.4239e-19	-0.501703	0.008	0.122	5.95485e-15	Satellite	Slc16a3
Anxa2.5	3.80781e-19	-0.383245	0.543	0.709	6.62254e-15	Satellite	Anxa2
Scn7a.5	3.88606e-19	-0.542285	0.036	0.168	6.75864e-15	Satellite	Scn7a
Rgl1.5	4.30604e-19	-0.37764	0.018	0.14	7.48906e-15	Satellite	Rgl1
Evi2a.5	4.50723e-19	-0.590014	0.032	0.159	7.83898e-15	Satellite	Evi2a
Rin2.5	4.57956e-19	-0.364876	0.042	0.18	7.96477e-15	Satellite	Rin2
Fbln1.5	4.70172e-19	-0.49361	0.045	0.182	8.17722e-15	Satellite	Fbln1
AI662270.5	4.80948e-19	-0.567131	0.003	0.113	8.36465e-15	Satellite	AI662270
Selenow.5	4.81538e-19	-0.421623	0.241	0.423	8.37491e-15	Satellite	Selenow
Msr1.5	4.93719e-19	-0.60355	0.002	0.11	8.58675e-15	Satellite	Msr1
Hk2.5	5.23493e-19	-0.434231	0.053	0.192	9.10459e-15	Satellite	Hk2
Adamts5.5	5.78959e-19	-0.606629	0.142	0.3	1.00693e-14	Satellite	Adamts5
Ddx21.5	5.807e-19	0.601574	0.436	0.331	1.00995e-14	Satellite	Ddx21
Elf1.5	5.89563e-19	-0.451094	0.086	0.241	1.02537e-14	Satellite	Elf1
Adam8.5	6.27438e-19	-0.579152	0.006	0.117	1.09124e-14	Satellite	Adam8
Srsf5.5	7.1345e-19	0.483138	0.567	0.495	1.24083e-14	Satellite	Srsf5
Sp140.5	7.39984e-19	-0.55417	0.02	0.141	1.28698e-14	Satellite	Sp140
Adam15.5	7.96705e-19	-0.300457	0.017	0.136	1.38563e-14	Satellite	Adam15
Pitpna.5	8.0126e-19	-0.443204	0.071	0.217	1.39355e-14	Satellite	Pitpna
Brix1.3	8.13303e-19	0.506739	0.186	0.092	1.4145e-14	Satellite	Brix1
Mmp23.5	8.24141e-19	-0.381988	0.03	0.158	1.43335e-14	Satellite	Mmp23
Klf3.5	8.32115e-19	-0.406586	0.059	0.202	1.44721e-14	Satellite	Klf3
Cast.5	8.55466e-19	-0.336613	0.179	0.363	1.48783e-14	Satellite	Cast
Lox.5	9.0147e-19	-0.743535	0.106	0.252	1.56784e-14	Satellite	Lox
Clmp.5	9.503e-19	-0.354428	0.059	0.203	1.65276e-14	Satellite	Clmp
Kcnq1ot1.5	1.13058e-18	-0.42259	0.098	0.257	1.9663e-14	Satellite	Kcnq1ot1
Abi3bp.5	1.19029e-18	-0.658353	0.148	0.305	2.07016e-14	Satellite	Abi3bp
Rhoj.5	1.21234e-18	0.573389	0.392	0.274	2.1085e-14	Satellite	Rhoj
Psmb10.5	1.25519e-18	-0.452148	0.06	0.202	2.18303e-14	Satellite	Psmb10
Dok2.5	1.37504e-18	-0.496119	0.005	0.114	2.39147e-14	Satellite	Dok2
Slc25a5.5	1.39037e-18	0.508433	0.522	0.439	2.41813e-14	Satellite	Slc25a5
Pgam1.5	1.41449e-18	-0.51457	0.008	0.118	2.46008e-14	Satellite	Pgam1
Lamtor2.5	1.46349e-18	-0.380693	0.115	0.278	2.5453e-14	Satellite	Lamtor2
Atp6v0b.5	1.51856e-18	-0.403594	0.175	0.352	2.64108e-14	Satellite	Atp6v0b
Reep3.5	1.55831e-18	-0.375426	0.116	0.279	2.71021e-14	Satellite	Reep3
N6amt1.2	1.66002e-18	0.546798	0.176	0.086	2.8871e-14	Satellite	N6amt1
Il2rg.5	2.02168e-18	-0.632868	0.008	0.117	3.51611e-14	Satellite	Il2rg
Gdi2.5	2.12757e-18	-0.396879	0.216	0.405	3.70028e-14	Satellite	Gdi2
Il13ra1.5	2.24216e-18	-0.387262	0.023	0.143	3.89956e-14	Satellite	Il13ra1
Lyn.5	2.24738e-18	-0.511139	0.003	0.109	3.90865e-14	Satellite	Lyn
Tspo.5	2.33699e-18	-0.411324	0.232	0.415	4.06449e-14	Satellite	Tspo
Flrt2.5	2.36786e-18	-0.374053	0.03	0.154	4.11817e-14	Satellite	Flrt2
Cd47.5	2.51811e-18	-0.297365	0.409	0.625	4.3795e-14	Satellite	Cd47
Fam129a.5	2.54712e-18	-0.476424	0.036	0.163	4.42995e-14	Satellite	Fam129a
Agtrap.5	2.77417e-18	-0.39005	0.033	0.16	4.82484e-14	Satellite	Agtrap
Serpinf1.5	2.9156e-18	-0.850481	0.323	0.435	5.07081e-14	Satellite	Serpinf1
Tnip3.5	3.16824e-18	-0.747994	0.002	0.106	5.5102e-14	Satellite	Tnip3
Ccdc12.5	3.20637e-18	-0.36005	0.066	0.209	5.57651e-14	Satellite	Ccdc12
Ugdh.5	3.4684e-18	-1.05667	0.214	0.363	6.03225e-14	Satellite	Ugdh
Cbl.5	3.51799e-18	-0.459305	0.035	0.16	6.11849e-14	Satellite	Cbl
Tpp1.5	3.55115e-18	-0.394427	0.053	0.188	6.17617e-14	Satellite	Tpp1
Itgav.5	3.65815e-18	-0.323175	0.023	0.143	6.36226e-14	Satellite	Itgav
Fcgr1.5	4.31318e-18	-0.541646	0.002	0.105	7.50148e-14	Satellite	Fcgr1
mt-Co3.5	4.33846e-18	-1.98238	0	0.102	7.54545e-14	Satellite	mt-Co3
Fam102b.5	4.48096e-18	-0.333896	0.038	0.167	7.79328e-14	Satellite	Fam102b
Bsg.5	4.55263e-18	-0.310898	0.275	0.465	7.91793e-14	Satellite	Bsg
Trf.5	4.60373e-18	-0.588591	0.05	0.183	8.0068e-14	Satellite	Trf
mt-Atp6.5	4.78968e-18	-2.05334	0	0.102	8.3302e-14	Satellite	mt-Atp6
Igfbp4.5	4.80951e-18	-0.645804	0.217	0.376	8.3647e-14	Satellite	Igfbp4
Gltp.5	4.83706e-18	-0.409981	0.039	0.167	8.41261e-14	Satellite	Gltp
Gpc3.5	5.29346e-18	-0.659595	0.066	0.202	9.20639e-14	Satellite	Gpc3
Blvrb.5	5.42062e-18	-0.35675	0.09	0.244	9.42755e-14	Satellite	Blvrb
Ehd1.5	6.1354e-18	-0.346294	0.047	0.176	1.06707e-13	Satellite	Ehd1
Pet100.5	6.45612e-18	-0.383993	0.068	0.21	1.12285e-13	Satellite	Pet100
Rsl1d1.5	6.50031e-18	0.513972	0.373	0.262	1.13053e-13	Satellite	Rsl1d1
Cxcl12.5	6.85653e-18	-0.719955	0.086	0.226	1.19249e-13	Satellite	Cxcl12
Shfm1.5	7.1827e-18	-0.766604	0	0.101	1.24921e-13	Satellite	Shfm1
Nrp2.5	7.54967e-18	-0.382846	0.014	0.125	1.31304e-13	Satellite	Nrp2
Dnajb1.5	7.98101e-18	0.979194	0.356	0.25	1.38806e-13	Satellite	Dnajb1
Dhrs7.5	8.03158e-18	-0.381356	0.054	0.19	1.39685e-13	Satellite	Dhrs7
Islr.5	8.07385e-18	-0.409542	0.09	0.238	1.4042e-13	Satellite	Islr
Pdia6.5	8.89193e-18	-0.34767	0.282	0.472	1.54648e-13	Satellite	Pdia6
Psme1.5	9.25236e-18	-0.394393	0.149	0.32	1.60917e-13	Satellite	Psme1
Lair1.5	9.89332e-18	-0.541988	0.003	0.106	1.72065e-13	Satellite	Lair1
Tm4sf1.5	9.8938e-18	-0.543361	0.044	0.171	1.72073e-13	Satellite	Tm4sf1
Bicc1.5	1.0372e-17	-0.504712	0.107	0.257	1.8039e-13	Satellite	Bicc1
Pdia4.5	1.04367e-17	-0.37994	0.17	0.341	1.81516e-13	Satellite	Pdia4
Sntb2.5	1.07565e-17	-0.393424	0.078	0.222	1.87077e-13	Satellite	Sntb2
Cox8a.5	1.08652e-17	0.451757	0.523	0.439	1.88967e-13	Satellite	Cox8a
Sdc3.5	1.09772e-17	-0.410061	0.012	0.122	1.90916e-13	Satellite	Sdc3
Srrm2.5	1.18195e-17	0.486908	0.56	0.503	2.05565e-13	Satellite	Srrm2
Pdia3.5	1.23207e-17	-0.33256	0.37	0.565	2.14281e-13	Satellite	Pdia3
Ndufa3.5	1.25248e-17	-0.343314	0.231	0.423	2.17832e-13	Satellite	Ndufa3
Lbp.5	1.26279e-17	-0.522627	0.036	0.159	2.19624e-13	Satellite	Lbp
Dse.5	1.31597e-17	-0.366656	0.021	0.136	2.28873e-13	Satellite	Dse
Mtpn.5	1.44863e-17	-0.30689	0.127	0.291	2.51945e-13	Satellite	Mtpn
Ap2s1.5	1.61571e-17	-0.419262	0.124	0.279	2.81005e-13	Satellite	Ap2s1
Fndc3a.5	1.64589e-17	-0.381068	0.05	0.181	2.86252e-13	Satellite	Fndc3a
Slc1a5.5	1.75371e-17	-0.391286	0.056	0.189	3.05006e-13	Satellite	Slc1a5
Ppp1r18.5	1.7585e-17	-0.390569	0.03	0.151	3.05838e-13	Satellite	Ppp1r18
Ppp3ca.5	1.92393e-17	-0.39231	0.118	0.274	3.34611e-13	Satellite	Ppp3ca
Arap1.5	2.02313e-17	-0.373907	0.009	0.115	3.51862e-13	Satellite	Arap1
Msn.5	2.0594e-17	-0.404146	0.246	0.439	3.58171e-13	Satellite	Msn
Epb41l2.5	2.08522e-17	-0.362455	0.143	0.311	3.62661e-13	Satellite	Epb41l2
Shox2.5	2.11977e-17	-0.365636	0.02	0.132	3.68671e-13	Satellite	Shox2
Adgrd1.5	2.12516e-17	-0.363475	0.032	0.153	3.69609e-13	Satellite	Adgrd1
Slc41a1.2	2.51311e-17	0.437384	0.131	0.057	4.3708e-13	Satellite	Slc41a1
Wnk1.5	2.66668e-17	-0.395281	0.164	0.33	4.63789e-13	Satellite	Wnk1
Pip4k2a.5	3.09766e-17	-0.488078	0.023	0.136	5.38744e-13	Satellite	Pip4k2a
Dnase2a.5	3.39611e-17	-0.44521	0.006	0.108	5.90651e-13	Satellite	Dnase2a
Selplg.5	3.41187e-17	-0.551081	0.003	0.103	5.93392e-13	Satellite	Selplg
Idh1.5	3.45999e-17	-0.322822	0.051	0.182	6.01761e-13	Satellite	Idh1
Cyfip1.5	3.49311e-17	-0.42382	0.09	0.236	6.07522e-13	Satellite	Cyfip1
Actn4.5	3.95769e-17	0.563847	0.336	0.232	6.88322e-13	Satellite	Actn4
Clip1.5	4.14973e-17	-0.381778	0.104	0.253	7.2172e-13	Satellite	Clip1
Sh3bgrl.5	4.17065e-17	-0.365167	0.232	0.42	7.2536e-13	Satellite	Sh3bgrl
Stat6.5	4.39135e-17	-0.399906	0.015	0.123	7.63744e-13	Satellite	Stat6
Cnn2.5	4.75331e-17	-0.498894	0.057	0.187	8.26695e-13	Satellite	Cnn2
Ano6.5	4.93057e-17	-0.345863	0.069	0.207	8.57526e-13	Satellite	Ano6
Srsf3.5	5.00636e-17	0.505984	0.46	0.373	8.70706e-13	Satellite	Srsf3
Aopep.2	5.06487e-17	0.407319	0.14	0.063	8.80881e-13	Satellite	Aopep
Gja1.5	5.26862e-17	-0.428176	0.063	0.196	9.16318e-13	Satellite	Gja1
Myl12b.5	5.4024e-17	-0.350674	0.198	0.379	9.39585e-13	Satellite	Myl12b
Csf2ra.5	5.72499e-17	-0.443189	0.018	0.128	9.95691e-13	Satellite	Csf2ra
Syk.5	6.97305e-17	-0.460948	0.005	0.104	1.21275e-12	Satellite	Syk
Vsir.5	7.10921e-17	-0.474169	0.045	0.169	1.23643e-12	Satellite	Vsir
Casp1.5	7.26928e-17	-0.461135	0.003	0.101	1.26427e-12	Satellite	Casp1
Apobec1.5	7.83852e-17	-0.523885	0.015	0.122	1.36328e-12	Satellite	Apobec1
Chmp3.5	7.842e-17	-0.389166	0.127	0.284	1.36388e-12	Satellite	Chmp3
Lamtor4.5	8.11208e-17	-0.383366	0.072	0.21	1.41085e-12	Satellite	Lamtor4
Pld3.5	8.34025e-17	-0.374628	0.057	0.187	1.45054e-12	Satellite	Pld3
Csrp2.5	8.43889e-17	-0.399252	0.089	0.227	1.46769e-12	Satellite	Csrp2
Nagk.5	8.54668e-17	-0.339928	0.035	0.153	1.48644e-12	Satellite	Nagk
Tnfaip3.5	9.01995e-17	-0.459471	0.026	0.139	1.56875e-12	Satellite	Tnfaip3
Tuba1c.5	9.26128e-17	-0.383525	0.119	0.272	1.61072e-12	Satellite	Tuba1c
Tsc22d4.5	9.57945e-17	-0.376817	0.075	0.215	1.66606e-12	Satellite	Tsc22d4
Lima1.5	1.02481e-16	-0.382899	0.189	0.355	1.78234e-12	Satellite	Lima1
Mmp3.5	1.10186e-16	-1.09571	0.044	0.161	1.91636e-12	Satellite	Mmp3
Pcdh19.5	1.12259e-16	-0.376158	0.009	0.111	1.9524e-12	Satellite	Pcdh19
G0s2.2	1.15518e-16	0.364306	0.118	0.048	2.00909e-12	Satellite	G0s2
Samd9l.5	1.20438e-16	-0.450916	0.042	0.165	2.09466e-12	Satellite	Samd9l
Scpep1.5	1.24858e-16	-0.239728	0.13	0.296	2.17153e-12	Satellite	Scpep1
Cmah.5	1.28251e-16	-0.485943	0.023	0.132	2.23054e-12	Satellite	Cmah
mt-Rnr2.5	1.38047e-16	0.151338	1	0.894	2.40091e-12	Satellite	mt-Rnr2
Tmsb10.5	1.38091e-16	-0.4146	0.541	0.68	2.40168e-12	Satellite	Tmsb10
Snx10.5	1.42642e-16	-0.467334	0.042	0.162	2.48082e-12	Satellite	Snx10
Dync1i2.5	1.47716e-16	-0.358549	0.238	0.423	2.56908e-12	Satellite	Dync1i2
Rpl35a.5	1.51359e-16	0.226878	0.789	0.714	2.63243e-12	Satellite	Rpl35a
Abca8b.4	1.63791e-16	0.457848	0.184	0.093	2.84865e-12	Satellite	Abca8b
Rpl35.5	1.7174e-16	0.259782	0.744	0.674	2.9869e-12	Satellite	Rpl35
Atp6v1e1.5	1.81347e-16	-0.420482	0.163	0.324	3.15398e-12	Satellite	Atp6v1e1
Ybx1.5	2.02138e-16	0.360754	0.676	0.631	3.51559e-12	Satellite	Ybx1
Arpc4.5	2.0289e-16	-0.413137	0.136	0.291	3.52866e-12	Satellite	Arpc4
Ifngr2.5	2.1034e-16	-0.303493	0.039	0.158	3.65824e-12	Satellite	Ifngr2
Ostc.5	2.155e-16	-0.319193	0.17	0.335	3.74797e-12	Satellite	Ostc
Stx7.5	2.20279e-16	-0.355249	0.065	0.197	3.83109e-12	Satellite	Stx7
Gnb1.5	2.39402e-16	-0.239011	0.146	0.312	4.16367e-12	Satellite	Gnb1
Selenos.5	2.4887e-16	-0.350309	0.163	0.323	4.32835e-12	Satellite	Selenos
Arhgap17.5	2.79654e-16	-0.434447	0.054	0.179	4.86375e-12	Satellite	Arhgap17
Steap4.5	2.89001e-16	-0.532033	0.029	0.139	5.02631e-12	Satellite	Steap4
Lasp1.5	2.96705e-16	-0.320976	0.065	0.196	5.1603e-12	Satellite	Lasp1
Eif1a.5	3.07193e-16	0.618015	0.37	0.273	5.34269e-12	Satellite	Eif1a
Abcg1.5	3.10267e-16	-0.492941	0.006	0.103	5.39617e-12	Satellite	Abcg1
Mfsd1.5	3.11265e-16	-0.336572	0.041	0.161	5.41352e-12	Satellite	Mfsd1
Cd83.5	3.15943e-16	-0.585414	0.012	0.112	5.49487e-12	Satellite	Cd83
Serinc3.5	3.35682e-16	-0.383824	0.146	0.303	5.83819e-12	Satellite	Serinc3
Stk38.5	3.71046e-16	-0.321687	0.09	0.23	6.45323e-12	Satellite	Stk38
Ptpre.5	3.79888e-16	-0.558676	0.03	0.141	6.60702e-12	Satellite	Ptpre
Tma7.5	3.85331e-16	-0.359237	0.175	0.34	6.70168e-12	Satellite	Tma7
Rnasel.5	3.85494e-16	-0.467081	0.006	0.102	6.70452e-12	Satellite	Rnasel
Ankrd12.5	4.17396e-16	-0.410039	0.133	0.284	7.25936e-12	Satellite	Ankrd12
Dpysl3.5	4.3696e-16	-0.367146	0.092	0.228	7.5996e-12	Satellite	Dpysl3
Tubb5.5	4.6784e-16	-0.339556	0.22	0.397	8.13667e-12	Satellite	Tubb5
Myoc.5	4.8033e-16	-1.01417	0.048	0.163	8.35389e-12	Satellite	Myoc
Glmp.5	4.99589e-16	-0.330082	0.053	0.177	8.68886e-12	Satellite	Glmp
Txndc17.5	5.00548e-16	-0.289723	0.187	0.36	8.70553e-12	Satellite	Txndc17
Oat.5	5.29485e-16	-0.260077	0.128	0.284	9.2088e-12	Satellite	Oat
B4galt1.5	5.30309e-16	-0.286713	0.068	0.199	9.22314e-12	Satellite	B4galt1
Mfhas1.4	5.39066e-16	-0.334062	0.006	0.101	9.37544e-12	Satellite	Mfhas1
Tnfaip6.5	5.75439e-16	-0.946073	0.217	0.345	1.0008e-11	Satellite	Tnfaip6
H2-Q7.5	5.8497e-16	-0.580902	0.027	0.136	1.01738e-11	Satellite	H2-Q7
Rpl29.5	6.1736e-16	0.418335	0.537	0.449	1.07371e-11	Satellite	Rpl29
1810058I24Rik.5	6.85491e-16	-0.306594	0.121	0.272	1.19221e-11	Satellite	1810058I24Rik
Rab5c.5	6.9013e-16	-0.327673	0.084	0.221	1.20027e-11	Satellite	Rab5c
Plekho1.5	7.02571e-16	-0.367945	0.008	0.103	1.22191e-11	Satellite	Plekho1
Tgm2.5	7.38402e-16	-0.465698	0.008	0.103	1.28423e-11	Satellite	Tgm2
Fbl.5	7.52488e-16	0.498711	0.226	0.133	1.30873e-11	Satellite	Fbl
Creb5.5	8.19136e-16	-0.353287	0.08	0.214	1.42464e-11	Satellite	Creb5
Rpl41.5	9.38557e-16	0.148769	0.911	0.861	1.63234e-11	Satellite	Rpl41
Abi1.5	9.83501e-16	-0.38692	0.106	0.248	1.7105e-11	Satellite	Abi1
Tmbim6.5	1.05167e-15	-0.321205	0.267	0.451	1.82906e-11	Satellite	Tmbim6
Gfpt2.5	1.08546e-15	-0.655439	0.097	0.225	1.88783e-11	Satellite	Gfpt2
Itm2c.5	1.11129e-15	-0.296646	0.133	0.283	1.93275e-11	Satellite	Itm2c
Mybbp1a.5	1.1187e-15	0.573053	0.237	0.142	1.94564e-11	Satellite	Mybbp1a
Atp6v0d1.5	1.1676e-15	-0.318655	0.078	0.212	2.0307e-11	Satellite	Atp6v0d1
Hspa9.5	1.37184e-15	0.528105	0.356	0.262	2.38591e-11	Satellite	Hspa9
Hdac7.5	1.41287e-15	-0.305769	0.012	0.11	2.45727e-11	Satellite	Hdac7
Sec61b.5	1.43091e-15	-0.308279	0.262	0.438	2.48863e-11	Satellite	Sec61b
Glg1.5	1.43921e-15	-0.302209	0.134	0.29	2.50308e-11	Satellite	Glg1
Blvra.5	1.55828e-15	-0.407941	0.035	0.146	2.71016e-11	Satellite	Blvra
Hpcal1.5	1.61239e-15	-0.344367	0.027	0.135	2.80427e-11	Satellite	Hpcal1
Dync1h1.5	1.65615e-15	-0.265342	0.069	0.199	2.88038e-11	Satellite	Dync1h1
Nfkb1.5	1.74091e-15	-0.414798	0.072	0.201	3.02778e-11	Satellite	Nfkb1
Impdh2.5	1.82621e-15	0.527764	0.27	0.172	3.17615e-11	Satellite	Impdh2
Pcsk6.5	2.06113e-15	-0.454167	0.027	0.133	3.58472e-11	Satellite	Pcsk6
Mgat1.5	2.09524e-15	-0.293268	0.03	0.139	3.64405e-11	Satellite	Mgat1
Rpl24.5	2.13517e-15	0.276309	0.576	0.467	3.71349e-11	Satellite	Rpl24
Zhx3	2.1483e-15	0.427045	0.115	0.049	3.73633e-11	Satellite	Zhx3
Thbd.5	2.19236e-15	-0.483152	0.039	0.151	3.81294e-11	Satellite	Thbd
Mob1a.5	2.20742e-15	-0.328729	0.063	0.189	3.83914e-11	Satellite	Mob1a
Glrx.5	2.29811e-15	-0.376851	0.008	0.101	3.99688e-11	Satellite	Glrx
Gusb.5	2.3252e-15	-0.385566	0.069	0.196	4.04399e-11	Satellite	Gusb
Csnk1a1.5	2.35422e-15	0.481818	0.49	0.421	4.09446e-11	Satellite	Csnk1a1
Acvrl1.5	2.36797e-15	-0.204511	0.015	0.113	4.11838e-11	Satellite	Acvrl1
Atp5b.5	2.62148e-15	0.509812	0.495	0.445	4.55928e-11	Satellite	Atp5b
Ilf2.5	2.86913e-15	0.482071	0.238	0.143	4.99e-11	Satellite	Ilf2
Tmod3.5	2.89932e-15	-0.356436	0.095	0.231	5.0425e-11	Satellite	Tmod3
Acp2.5	2.92472e-15	-0.429107	0.035	0.142	5.08667e-11	Satellite	Acp2
Fkbp3.5	2.97442e-15	0.45809	0.351	0.252	5.17311e-11	Satellite	Fkbp3
Agpat5.5	3.0019e-15	0.525179	0.189	0.104	5.22091e-11	Satellite	Agpat5
Acer3.5	3.04095e-15	-0.385783	0.017	0.115	5.28881e-11	Satellite	Acer3
Grina.5	3.19563e-15	-0.328633	0.057	0.181	5.55783e-11	Satellite	Grina
Rps11.5	3.45022e-15	0.229109	0.754	0.699	6.00063e-11	Satellite	Rps11
Pgd.5	3.82503e-15	-0.37521	0.051	0.168	6.65249e-11	Satellite	Pgd
Gar1.1	3.98812e-15	0.503356	0.146	0.072	6.93614e-11	Satellite	Gar1
S100a1.5	4.00653e-15	-0.329793	0.042	0.155	6.96815e-11	Satellite	S100a1
Arl4c.5	4.23489e-15	-0.453558	0.033	0.14	7.36533e-11	Satellite	Arl4c
Arsi.5	4.336e-15	-0.332559	0.021	0.121	7.54118e-11	Satellite	Arsi
Spon2.5	4.42925e-15	-0.447102	0.053	0.168	7.70336e-11	Satellite	Spon2
Isg15.5	4.47344e-15	-0.531767	0.06	0.18	7.78021e-11	Satellite	Isg15
Ywhah.5	4.78548e-15	-0.355202	0.128	0.272	8.32291e-11	Satellite	Ywhah
Pla2g15.5	4.85192e-15	-0.323936	0.011	0.104	8.43846e-11	Satellite	Pla2g15
Wdr1.5	5.32843e-15	-0.328409	0.083	0.213	9.2672e-11	Satellite	Wdr1
Rab11fip5.4	5.72904e-15	-0.302605	0.009	0.101	9.96395e-11	Satellite	Rab11fip5
Heg1.5	5.75498e-15	-0.488225	0.112	0.24	1.00091e-10	Satellite	Heg1
Osr1.5	6.12172e-15	-0.333966	0.015	0.111	1.06469e-10	Satellite	Osr1
Fcgrt.5	6.20155e-15	-0.278964	0.161	0.316	1.07857e-10	Satellite	Fcgrt
Fam49b.5	6.45964e-15	-0.465001	0.038	0.144	1.12346e-10	Satellite	Fam49b
Atp6ap2.5	7.08725e-15	-0.375895	0.098	0.231	1.23261e-10	Satellite	Atp6ap2
Il1r1.5	7.41704e-15	-0.342377	0.017	0.112	1.28997e-10	Satellite	Il1r1
Pdcd6ip.5	7.56431e-15	-0.239032	0.086	0.218	1.31558e-10	Satellite	Pdcd6ip
Tram1.5	7.7243e-15	-0.282807	0.133	0.282	1.34341e-10	Satellite	Tram1
Akr1a1.5	8.06775e-15	-0.352657	0.314	0.484	1.40314e-10	Satellite	Akr1a1
Renbp.5	8.11657e-15	-0.310314	0.011	0.102	1.41163e-10	Satellite	Renbp
Sec61g.5	8.56335e-15	-0.48851	0.06	0.176	1.48934e-10	Satellite	Sec61g
Rock1.5	8.62261e-15	-0.346435	0.183	0.342	1.49964e-10	Satellite	Rock1
Hmgb1.5	8.81725e-15	0.339418	0.627	0.575	1.5335e-10	Satellite	Hmgb1
Epb41l4aos	9.88533e-15	0.380395	0.104	0.044	1.71926e-10	Satellite	Epb41l4aos
Mkrn1.5	1.06716e-14	-0.295806	0.024	0.125	1.85601e-10	Satellite	Mkrn1
Plod1.5	1.07966e-14	-0.277701	0.03	0.135	1.87775e-10	Satellite	Plod1
Col16a1.5	1.18805e-14	-0.383647	0.06	0.176	2.06626e-10	Satellite	Col16a1
Plat.5	1.24789e-14	-0.353379	0.086	0.213	2.17033e-10	Satellite	Plat
Nceh1.5	1.28022e-14	-0.39778	0.015	0.109	2.22656e-10	Satellite	Nceh1
Sdf2l1.5	1.29101e-14	-0.307483	0.024	0.124	2.24533e-10	Satellite	Sdf2l1
Atp6v1f.5	1.29185e-14	-0.317361	0.196	0.354	2.24678e-10	Satellite	Atp6v1f
Fbln7.5	1.33027e-14	-0.471298	0.012	0.103	2.3136e-10	Satellite	Fbln7
Eln.5	1.34035e-14	-0.804032	0.098	0.221	2.33114e-10	Satellite	Eln
Txn1.5	1.41734e-14	-0.369343	0.394	0.565	2.46504e-10	Satellite	Txn1
Uap1l1.5	1.42962e-14	-0.307064	0.017	0.112	2.4864e-10	Satellite	Uap1l1
Rpn2.5	1.44376e-14	-0.310312	0.179	0.336	2.51099e-10	Satellite	Rpn2
Erlec1.5	1.44862e-14	-0.297077	0.077	0.202	2.51944e-10	Satellite	Erlec1
Gng12.5	1.56159e-14	-0.283993	0.089	0.22	2.71592e-10	Satellite	Gng12
Vps29.5	1.57838e-14	-0.247593	0.107	0.248	2.74512e-10	Satellite	Vps29
Rsrc2.5	1.58675e-14	0.539752	0.448	0.363	2.75967e-10	Satellite	Rsrc2
Nucb1.5	1.59363e-14	-0.252472	0.101	0.238	2.77164e-10	Satellite	Nucb1
Tubb4b.5	1.59945e-14	0.74311	0.262	0.173	2.78176e-10	Satellite	Tubb4b
Syngr2.5	1.71345e-14	-0.427309	0.062	0.18	2.98004e-10	Satellite	Syngr2
Rpl23a-ps3.5	1.73493e-14	-0.393831	0.012	0.103	3.01738e-10	Satellite	Rpl23a-ps3
Cmip.5	1.80054e-14	-0.26393	0.024	0.124	3.13149e-10	Satellite	Cmip
Sfrp1.5	1.83286e-14	-0.720348	0.038	0.14	3.18772e-10	Satellite	Sfrp1
Serp1.5	1.83346e-14	-0.270821	0.167	0.322	3.18876e-10	Satellite	Serp1
Irak3.5	1.85019e-14	-0.304072	0.017	0.111	3.21784e-10	Satellite	Irak3
Hsph1.5	1.90772e-14	0.718569	0.216	0.13	3.3179e-10	Satellite	Hsph1
Psmb9.5	2.12815e-14	-0.391263	0.024	0.122	3.70127e-10	Satellite	Psmb9
Phf11d.5	2.19603e-14	-0.334046	0.023	0.121	3.81934e-10	Satellite	Phf11d
Psme2.5	2.2859e-14	-0.398135	0.184	0.337	3.97563e-10	Satellite	Psme2
Slit3.5	2.37653e-14	-0.321429	0.023	0.12	4.13326e-10	Satellite	Slit3
Prelid1.5	2.45344e-14	-0.303379	0.143	0.289	4.26702e-10	Satellite	Prelid1
Lgi2.5	2.57349e-14	-0.344829	0.012	0.102	4.47581e-10	Satellite	Lgi2
Adam33.5	2.61532e-14	-0.39096	0.014	0.104	4.54857e-10	Satellite	Adam33
Dennd5a.5	2.91083e-14	-0.260672	0.02	0.115	5.06252e-10	Satellite	Dennd5a
Wwp1.5	3.13144e-14	-0.271554	0.06	0.177	5.4462e-10	Satellite	Wwp1
Pde8a.5	3.31403e-14	-0.300988	0.017	0.109	5.76377e-10	Satellite	Pde8a
Fxyd1.5	3.47839e-14	0.483572	0.389	0.29	6.04962e-10	Satellite	Fxyd1
Dlc1.5	3.58716e-14	-0.334156	0.039	0.146	6.2388e-10	Satellite	Dlc1
Nr4a2.5	3.74737e-14	-0.418245	0.077	0.199	6.51742e-10	Satellite	Nr4a2
Trim30d.5	3.77202e-14	-0.391823	0.014	0.104	6.5603e-10	Satellite	Trim30d
Snx9.5	3.80217e-14	-0.316999	0.044	0.151	6.61274e-10	Satellite	Snx9
Arf3.5	3.94878e-14	-0.301038	0.02	0.113	6.86772e-10	Satellite	Arf3
Gm47283.5	3.99779e-14	0.501145	0.196	0.112	6.95296e-10	Satellite	Gm47283
Gpi1.5	4.08663e-14	-0.276766	0.143	0.287	7.10747e-10	Satellite	Gpi1
Mfge8.5	4.10857e-14	-0.372832	0.094	0.222	7.14562e-10	Satellite	Mfge8
Eno1.5	4.12109e-14	-0.61162	0.167	0.297	7.1674e-10	Satellite	Eno1
Vgll4.5	4.12828e-14	0.476546	0.196	0.111	7.17991e-10	Satellite	Vgll4
Serpine2.5	4.2554e-14	-0.658105	0.039	0.142	7.40099e-10	Satellite	Serpine2
Mitf.4	4.71031e-14	-0.342851	0.012	0.101	8.19218e-10	Satellite	Mitf
Il6.5	5.29062e-14	-0.703873	0.053	0.161	9.20144e-10	Satellite	Il6
Gm7143.1	5.31784e-14	0.376931	0.124	0.058	9.24878e-10	Satellite	Gm7143
Pros1.5	5.48831e-14	-0.248675	0.059	0.174	9.54527e-10	Satellite	Pros1
Mxra7.5	5.60657e-14	0.498571	0.249	0.156	9.75095e-10	Satellite	Mxra7
Rap2a.5	5.69049e-14	-0.35372	0.029	0.127	9.89691e-10	Satellite	Rap2a
Fyn.5	5.8516e-14	-0.316889	0.071	0.189	1.01771e-09	Satellite	Fyn
Fam114a1.5	6.52291e-14	-0.269857	0.095	0.222	1.13447e-09	Satellite	Fam114a1
Sel1l.5	6.57908e-14	-0.174807	0.051	0.165	1.14423e-09	Satellite	Sel1l
Podn.5	7.30406e-14	-0.396094	0.026	0.121	1.27032e-09	Satellite	Podn
Pa2g4.5	7.47436e-14	0.462879	0.315	0.223	1.29994e-09	Satellite	Pa2g4
Ddr2.5	7.48688e-14	-0.3217	0.11	0.242	1.30212e-09	Satellite	Ddr2
Rbbp7.5	7.65322e-14	0.539611	0.311	0.221	1.33105e-09	Satellite	Rbbp7
Ehbp1l1.5	7.73403e-14	-0.346726	0.029	0.126	1.3451e-09	Satellite	Ehbp1l1
Stk17b.5	7.83275e-14	-0.552415	0.053	0.161	1.36227e-09	Satellite	Stk17b
Tmem167.5	7.89104e-14	-0.305828	0.157	0.304	1.37241e-09	Satellite	Tmem167
Agpat4.5	8.38359e-14	-0.319392	0.05	0.159	1.45807e-09	Satellite	Agpat4
Cadm3.5	8.4891e-14	-0.412664	0.014	0.101	1.47642e-09	Satellite	Cadm3
Slc48a1.5	8.82781e-14	-0.250786	0.026	0.122	1.53533e-09	Satellite	Slc48a1
Pdlim2.5	8.95262e-14	-0.311355	0.014	0.102	1.55704e-09	Satellite	Pdlim2
Cdh11.5	9.60749e-14	-0.354561	0.017	0.107	1.67093e-09	Satellite	Cdh11
Atp6v1c1.5	9.8752e-14	-0.334678	0.035	0.135	1.7175e-09	Satellite	Atp6v1c1
Gm9794.5	1.00701e-13	0.427961	0.284	0.186	1.75138e-09	Satellite	Gm9794
Lamtor1.5	1.01946e-13	-0.284514	0.098	0.225	1.77304e-09	Satellite	Lamtor1
Cdc42.5	1.02574e-13	-0.332895	0.462	0.63	1.78397e-09	Satellite	Cdc42
Raph1.5	1.106e-13	-0.247346	0.044	0.15	1.92355e-09	Satellite	Raph1
Vegfa.5	1.10886e-13	-0.328753	0.038	0.14	1.92853e-09	Satellite	Vegfa
Lpp.5	1.11131e-13	-0.263419	0.121	0.257	1.93278e-09	Satellite	Lpp
St3gal1.5	1.13532e-13	-0.277637	0.033	0.134	1.97456e-09	Satellite	St3gal1
Rhoa.5	1.16345e-13	-0.259765	0.24	0.408	2.02347e-09	Satellite	Rhoa
Il33.5	1.18499e-13	-0.460024	0.047	0.15	2.06094e-09	Satellite	Il33
Son.5	1.20893e-13	0.284479	0.668	0.628	2.10258e-09	Satellite	Son
Sec24d.5	1.28273e-13	-0.209621	0.035	0.136	2.23092e-09	Satellite	Sec24d
Ccn3.5	1.31053e-13	-0.535277	0.036	0.134	2.27928e-09	Satellite	Ccn3
H2afy.5	1.34438e-13	-0.262786	0.083	0.206	2.33815e-09	Satellite	H2afy
Magt1.5	1.35264e-13	-0.223059	0.14	0.285	2.35251e-09	Satellite	Magt1
Fus.5	1.38334e-13	0.416966	0.522	0.471	2.40591e-09	Satellite	Fus
Hif1a.5	1.39056e-13	-0.308329	0.124	0.259	2.41846e-09	Satellite	Hif1a
Atp5l.5	1.39287e-13	-0.485291	0.047	0.149	2.42248e-09	Satellite	Atp5l
Ptn.5	1.42117e-13	-1.04361	0.053	0.155	2.4717e-09	Satellite	Ptn
Snai2.1	1.49627e-13	0.409073	0.119	0.055	2.60232e-09	Satellite	Snai2
Vwa5a.5	1.55483e-13	-0.266145	0.074	0.193	2.70417e-09	Satellite	Vwa5a
Anxa7.5	1.59977e-13	-0.28172	0.08	0.2	2.78233e-09	Satellite	Anxa7
Brk1.5	1.61579e-13	-0.269158	0.192	0.348	2.81018e-09	Satellite	Brk1
Cd34.5	1.86248e-13	-0.500169	0.222	0.355	3.23922e-09	Satellite	Cd34
Camk2d.5	1.97852e-13	-0.262148	0.06	0.173	3.44105e-09	Satellite	Camk2d
Ecm2.5	2.10934e-13	-0.383921	0.062	0.173	3.66856e-09	Satellite	Ecm2
Surf4.5	2.11395e-13	-0.248418	0.11	0.242	3.67659e-09	Satellite	Surf4
Zbp1.5	2.12099e-13	-0.374762	0.021	0.112	3.68883e-09	Satellite	Zbp1
Eif4a1.5	2.14948e-13	0.485762	0.49	0.422	3.73837e-09	Satellite	Eif4a1
Sub1.5	2.16147e-13	-0.398788	0.321	0.485	3.75923e-09	Satellite	Sub1
Selenop.5	2.30792e-13	-0.577632	0.089	0.205	4.01393e-09	Satellite	Selenop
Fabp4.5	2.34519e-13	-1.33657	0.039	0.137	4.07876e-09	Satellite	Fabp4
Abhd12.5	2.41323e-13	-0.275314	0.039	0.141	4.19709e-09	Satellite	Abhd12
Pabpc1.5	2.61514e-13	0.194745	0.843	0.825	4.54824e-09	Satellite	Pabpc1
Naa50.5	2.64007e-13	0.579422	0.267	0.182	4.59162e-09	Satellite	Naa50
Plxnb2.5	2.64152e-13	-0.251839	0.026	0.12	4.59413e-09	Satellite	Plxnb2
Ski.5	2.82518e-13	-0.240003	0.083	0.204	4.91355e-09	Satellite	Ski
Rcn3.5	2.83467e-13	-0.370505	0.222	0.358	4.93005e-09	Satellite	Rcn3
Rbpms.5	2.88704e-13	-0.33354	0.017	0.104	5.02114e-09	Satellite	Rbpms
Gng2.5	2.94952e-13	-0.422924	0.021	0.11	5.1298e-09	Satellite	Gng2
Pebp1.5	3.28305e-13	0.500442	0.36	0.282	5.70988e-09	Satellite	Pebp1
Rtp4.5	3.34465e-13	-0.303968	0.036	0.136	5.81701e-09	Satellite	Rtp4
Fnbp1.5	3.37935e-13	-0.38953	0.033	0.129	5.87736e-09	Satellite	Fnbp1
Slco3a1.5	3.57153e-13	-0.300532	0.017	0.104	6.21161e-09	Satellite	Slco3a1
Efr3a.5	3.66562e-13	-0.268409	0.062	0.174	6.37524e-09	Satellite	Efr3a
Snx18.5	3.72425e-13	-0.302313	0.048	0.153	6.47722e-09	Satellite	Snx18
Adam19.5	3.81194e-13	-0.266107	0.035	0.131	6.62972e-09	Satellite	Adam19
Bri3.5	4.55328e-13	-0.368355	0.045	0.145	7.91907e-09	Satellite	Bri3
Rnf130.5	4.88965e-13	-0.257982	0.065	0.178	8.50408e-09	Satellite	Rnf130
Dcakd.2	5.21921e-13	0.44369	0.13	0.064	9.07725e-09	Satellite	Dcakd
Serpine1.5	5.34202e-13	0.756926	0.231	0.146	9.29085e-09	Satellite	Serpine1
Dkk2.5	5.51596e-13	-0.601055	0.032	0.125	9.59335e-09	Satellite	Dkk2
Slc6a6.5	5.60295e-13	-0.365049	0.107	0.232	9.74465e-09	Satellite	Slc6a6
2610001J05Rik.5	5.87416e-13	-0.257102	0.087	0.208	1.02163e-08	Satellite	2610001J05Rik
Birc3.5	6.32137e-13	-0.261624	0.036	0.134	1.09941e-08	Satellite	Birc3
Ap2m1.5	6.41324e-13	-0.208891	0.115	0.246	1.11539e-08	Satellite	Ap2m1
Plekho2.5	6.79905e-13	-0.241631	0.041	0.141	1.18249e-08	Satellite	Plekho2
Ezr.5	7.17876e-13	-0.500572	0.039	0.135	1.24853e-08	Satellite	Ezr
Got1.5	7.22199e-13	-0.328957	0.027	0.118	1.25605e-08	Satellite	Got1
Ucp2.5	7.3806e-13	-0.493177	0.048	0.146	1.28363e-08	Satellite	Ucp2
Zmynd11.5	7.5565e-13	0.438806	0.297	0.204	1.31423e-08	Satellite	Zmynd11
Cilp.5	8.27335e-13	-0.927685	0.08	0.185	1.4389e-08	Satellite	Cilp
Stip1.5	8.49531e-13	0.512735	0.259	0.174	1.4775e-08	Satellite	Stip1
Uap1.5	9.35701e-13	-0.330711	0.1	0.221	1.62737e-08	Satellite	Uap1
Mrc2.5	9.59865e-13	-0.274637	0.033	0.127	1.6694e-08	Satellite	Mrc2
Sdf2.5	9.61222e-13	-0.188167	0.074	0.188	1.67176e-08	Satellite	Sdf2
Wls.5	1.01904e-12	-0.226953	0.149	0.287	1.77232e-08	Satellite	Wls
Mir703.5	1.05258e-12	0.441561	0.234	0.148	1.83065e-08	Satellite	Mir703
Pdgfrb.5	1.076e-12	-0.306818	0.026	0.115	1.87137e-08	Satellite	Pdgfrb
1110038B12Rik.2	1.07834e-12	0.424428	0.137	0.07	1.87546e-08	Satellite	1110038B12Rik
Usp2.2	1.12406e-12	0.451832	0.121	0.059	1.95496e-08	Satellite	Usp2
Timm10b.5	1.12811e-12	-0.231061	0.104	0.229	1.96201e-08	Satellite	Timm10b
1810037I17Rik.5	1.14119e-12	-0.213473	0.195	0.349	1.98476e-08	Satellite	1810037I17Rik
Pomp.5	1.14373e-12	-0.259828	0.214	0.371	1.98918e-08	Satellite	Pomp
Rnf13.5	1.19848e-12	-0.260335	0.078	0.195	2.08439e-08	Satellite	Rnf13
Krcc1.5	1.22771e-12	-0.236671	0.106	0.231	2.13523e-08	Satellite	Krcc1
Sod3.5	1.23928e-12	-0.414225	0.16	0.286	2.15536e-08	Satellite	Sod3
Vkorc1.5	1.25951e-12	-0.215355	0.158	0.302	2.19054e-08	Satellite	Vkorc1
Plekha2.5	1.31123e-12	-0.292503	0.03	0.122	2.28049e-08	Satellite	Plekha2
Sept7.5	1.32666e-12	-0.311793	0.452	0.605	2.30732e-08	Satellite	2020-09-07
Mir99ahg.5	1.3478e-12	-0.33755	0.041	0.138	2.3441e-08	Satellite	Mir99ahg
Mpp1.5	1.3591e-12	-0.322824	0.039	0.135	2.36375e-08	Satellite	Mpp1
Bnip3.5	1.38115e-12	-0.328695	0.024	0.112	2.40209e-08	Satellite	Bnip3
Svep1.5	1.39046e-12	-0.330707	0.02	0.104	2.41829e-08	Satellite	Svep1
Fkbp11.5	1.3939e-12	-0.136977	0.029	0.119	2.42427e-08	Satellite	Fkbp11
Furin.5	1.42071e-12	-0.325887	0.035	0.127	2.47089e-08	Satellite	Furin
Procr.5	1.58298e-12	-0.478926	0.036	0.128	2.75312e-08	Satellite	Procr
Glipr2.5	1.66818e-12	-0.30321	0.069	0.179	2.9013e-08	Satellite	Glipr2
Sept10.1	1.71771e-12	0.387661	0.122	0.06	2.98744e-08	Satellite	2020-09-10
Ppib.5	1.7356e-12	-0.253526	0.077	0.189	3.01856e-08	Satellite	Ppib
Tcn2.5	1.75613e-12	-0.273498	0.03	0.121	3.05425e-08	Satellite	Tcn2
Bmp2k.5	1.7878e-12	-0.325322	0.024	0.111	3.10934e-08	Satellite	Bmp2k
Adam17.5	1.79154e-12	-0.332215	0.054	0.157	3.11584e-08	Satellite	Adam17
Sash1.5	1.83092e-12	-0.200837	0.121	0.252	3.18434e-08	Satellite	Sash1
Ms4a4d.5	1.89855e-12	-0.20992	0.041	0.138	3.30196e-08	Satellite	Ms4a4d
Srgap2.5	1.96259e-12	-0.263882	0.023	0.109	3.41333e-08	Satellite	Srgap2
Nedd4.5	2.02016e-12	0.351693	0.516	0.404	3.51347e-08	Satellite	Nedd4
Gba.5	2.05797e-12	-0.301774	0.03	0.12	3.57922e-08	Satellite	Gba
Lamb2.5	2.13474e-12	-0.328914	0.081	0.194	3.71273e-08	Satellite	Lamb2
Camta1	2.18107e-12	0.388974	0.103	0.047	3.79332e-08	Satellite	Camta1
Ap3s1.5	2.19734e-12	-0.21988	0.029	0.118	3.82161e-08	Satellite	Ap3s1
Igfbp5.5	2.28211e-12	-0.272826	0.522	0.357	3.96904e-08	Satellite	Igfbp5
Cped1.5	2.29995e-12	-0.276232	0.035	0.128	4.00007e-08	Satellite	Cped1
Aldh9a1.5	2.44506e-12	-0.34714	0.024	0.11	4.25246e-08	Satellite	Aldh9a1
Pfkp.5	2.6475e-12	-0.255665	0.06	0.165	4.60453e-08	Satellite	Pfkp
Cnih1.5	2.74081e-12	-0.252013	0.109	0.231	4.76682e-08	Satellite	Cnih1
Dsel.5	2.81705e-12	-0.252956	0.021	0.106	4.89941e-08	Satellite	Dsel
P4ha1.5	2.82642e-12	-0.205233	0.139	0.274	4.91571e-08	Satellite	P4ha1
Id2.5	2.85077e-12	-0.311673	0.17	0.308	4.95806e-08	Satellite	Id2
B4galt6.4	2.87978e-12	-0.272437	0.018	0.101	5.00851e-08	Satellite	B4galt6
Larp7.5	2.95023e-12	0.567854	0.25	0.166	5.13105e-08	Satellite	Larp7
Nisch.5	2.95488e-12	-0.208396	0.167	0.311	5.13913e-08	Satellite	Nisch
Ftl1-ps1.5	3.01575e-12	-0.546758	0.02	0.101	5.245e-08	Satellite	Ftl1-ps1
Eif3h.5	3.11784e-12	0.526121	0.406	0.337	5.42255e-08	Satellite	Eif3h
Tmem189.5	3.12096e-12	-0.308434	0.024	0.11	5.42798e-08	Satellite	Tmem189
Igsf10.5	3.21941e-12	-0.258921	0.021	0.105	5.5992e-08	Satellite	Igsf10
Hexb.5	3.4011e-12	-0.249535	0.024	0.111	5.91519e-08	Satellite	Hexb
Eva1b.5	3.42818e-12	-0.214124	0.032	0.122	5.96229e-08	Satellite	Eva1b
Antxr2.5	3.45078e-12	-0.227575	0.081	0.195	6.00159e-08	Satellite	Antxr2
Rgcc.5	3.55621e-12	-0.307292	0.024	0.11	6.18497e-08	Satellite	Rgcc
Cthrc1.5	3.79868e-12	-0.647122	0.066	0.164	6.60666e-08	Satellite	Cthrc1
Mapkapk2.5	3.88184e-12	-0.230365	0.023	0.107	6.7513e-08	Satellite	Mapkapk2
Rtn3.5	3.89001e-12	-0.216753	0.131	0.263	6.76551e-08	Satellite	Rtn3
Tep1.5	4.11906e-12	-0.350357	0.024	0.109	7.16387e-08	Satellite	Tep1
4930523C07Rik.5	4.19926e-12	-0.272755	0.03	0.119	7.30335e-08	Satellite	4930523C07Rik
Rilpl2.5	4.30996e-12	-0.366199	0.029	0.116	7.49589e-08	Satellite	Rilpl2
Hspe1.5	4.41516e-12	0.586534	0.391	0.333	7.67884e-08	Satellite	Hspe1
Nnmt.5	4.4831e-12	-0.0860229	0.054	0.156	7.797e-08	Satellite	Nnmt
Lhfpl2.5	4.76736e-12	-0.316425	0.036	0.127	8.29139e-08	Satellite	Lhfpl2
CT010467.1.5	4.92212e-12	-0.638887	0.324	0.441	8.56055e-08	Satellite	CT010467.1
Dkc1.5	4.9311e-12	0.388903	0.178	0.102	8.57617e-08	Satellite	Dkc1
Atf3.5	4.96189e-12	0.671049	0.588	0.551	8.62973e-08	Satellite	Atf3
Os9.5	5.04217e-12	-0.258861	0.183	0.322	8.76934e-08	Satellite	Os9
Znhit1.5	5.09787e-12	-0.241122	0.094	0.211	8.86622e-08	Satellite	Znhit1
Dram1.5	5.13349e-12	-0.231594	0.023	0.107	8.92816e-08	Satellite	Dram1
Gna13.5	5.35374e-12	-0.291487	0.066	0.172	9.31122e-08	Satellite	Gna13
Cap1.5	6.39261e-12	-0.321103	0.078	0.187	1.1118e-07	Satellite	Cap1
Ptx3.5	7.02661e-12	-0.84002	0.063	0.159	1.22207e-07	Satellite	Ptx3
Arhgap20.5	7.47942e-12	-0.349114	0.029	0.114	1.30082e-07	Satellite	Arhgap20
Has1.5	8.70583e-12	-0.749863	0.145	0.254	1.51412e-07	Satellite	Has1
Chd7	8.81274e-12	0.292413	0.119	0.058	1.53271e-07	Satellite	Chd7
Bnip3l.5	8.90239e-12	-0.222944	0.14	0.272	1.5483e-07	Satellite	Bnip3l
Parp14.5	8.9736e-12	-0.288906	0.033	0.122	1.56069e-07	Satellite	Parp14
Glul.5	9.00846e-12	0.594827	0.383	0.308	1.56675e-07	Satellite	Glul
Chmp5.5	9.31129e-12	-0.247349	0.122	0.249	1.61942e-07	Satellite	Chmp5
Rragc.5	9.36621e-12	-0.242115	0.027	0.111	1.62897e-07	Satellite	Rragc
Zc3h7a.5	9.7324e-12	-0.309441	0.149	0.277	1.69266e-07	Satellite	Zc3h7a
Sec11c.5	9.84903e-12	-0.274161	0.086	0.196	1.71294e-07	Satellite	Sec11c
Matr3.5	9.97763e-12	0.436921	0.41	0.328	1.73531e-07	Satellite	Matr3
H2-T22.5	1.00561e-11	-0.23626	0.045	0.14	1.74896e-07	Satellite	H2-T22
Pdlim5.5	1.11039e-11	-0.266051	0.039	0.13	1.93119e-07	Satellite	Pdlim5
Sgpl1.5	1.11076e-11	-0.257139	0.059	0.16	1.93184e-07	Satellite	Sgpl1
Oxct1.5	1.11455e-11	-0.192283	0.167	0.307	1.93842e-07	Satellite	Oxct1
Ralb.5	1.14883e-11	-0.231323	0.059	0.159	1.99805e-07	Satellite	Ralb
Gpx8.5	1.14984e-11	-0.246214	0.113	0.23	1.9998e-07	Satellite	Gpx8
Mia3.5	1.27846e-11	-0.204635	0.183	0.319	2.2235e-07	Satellite	Mia3
Tmed5.5	1.33512e-11	-0.244114	0.145	0.276	2.32204e-07	Satellite	Tmed5
Mylip.5	1.36448e-11	-0.228257	0.03	0.117	2.37311e-07	Satellite	Mylip
Kdm7a.5	1.36606e-11	-0.312484	0.086	0.197	2.37584e-07	Satellite	Kdm7a
Atf5.5	1.40302e-11	-0.292223	0.072	0.176	2.44013e-07	Satellite	Atf5
Stard3nl.5	1.47055e-11	-0.241208	0.053	0.149	2.55759e-07	Satellite	Stard3nl
Lamc1.5	1.57902e-11	-0.347213	0.152	0.274	2.74623e-07	Satellite	Lamc1
Eif2ak2.5	1.60024e-11	-0.268282	0.066	0.168	2.78314e-07	Satellite	Eif2ak2
Trim25.5	1.64954e-11	-0.289824	0.041	0.131	2.86888e-07	Satellite	Trim25
Rpl15.5	1.66473e-11	0.351513	0.523	0.462	2.8953e-07	Satellite	Rpl15
Acly.5	1.67057e-11	-0.2117	0.051	0.147	2.90546e-07	Satellite	Acly
Dnm1.5	1.67882e-11	-0.235953	0.026	0.107	2.9198e-07	Satellite	Dnm1
Dhrs1.5	1.69003e-11	-0.255164	0.024	0.105	2.9393e-07	Satellite	Dhrs1
Trio.5	1.95079e-11	-0.318038	0.072	0.173	3.39282e-07	Satellite	Trio
Cmpk1.5	1.96613e-11	-0.223204	0.101	0.216	3.41948e-07	Satellite	Cmpk1
Col3a1.5	1.96719e-11	-1.30234	0.763	0.656	3.42135e-07	Satellite	Col3a1
Pcsk5.5	1.97178e-11	-0.352499	0.03	0.113	3.42932e-07	Satellite	Pcsk5
Cul3.5	2.03781e-11	-0.21759	0.054	0.151	3.54416e-07	Satellite	Cul3
Gsdmd.5	2.07907e-11	-0.240817	0.026	0.108	3.61591e-07	Satellite	Gsdmd
Ndn.5	2.10233e-11	-0.230466	0.036	0.124	3.65637e-07	Satellite	Ndn
Angptl2.5	2.17019e-11	-0.29436	0.081	0.184	3.77439e-07	Satellite	Angptl2
Rel.5	2.24004e-11	-0.406201	0.05	0.144	3.89589e-07	Satellite	Rel
Tab2.5	2.31878e-11	-0.259147	0.095	0.205	4.03282e-07	Satellite	Tab2
Nfyb.2	2.3977e-11	0.40555	0.149	0.082	4.17009e-07	Satellite	Nfyb
Rbmxl1.2	2.5203e-11	0.445011	0.163	0.094	4.38331e-07	Satellite	Rbmxl1
Cpq.5	2.60788e-11	-0.272184	0.107	0.22	4.53562e-07	Satellite	Cpq
Sh3pxd2b.5	2.67881e-11	-0.198404	0.051	0.146	4.65899e-07	Satellite	Sh3pxd2b
Fkbp4.5	2.69052e-11	0.504034	0.198	0.123	4.67935e-07	Satellite	Fkbp4
Fgf7.5	2.70464e-11	-0.34063	0.024	0.102	4.70391e-07	Satellite	Fgf7
Selenom.5	2.90627e-11	-0.232326	0.173	0.303	5.05459e-07	Satellite	Selenom
Ccnl2.5	3.03613e-11	0.530109	0.291	0.211	5.28043e-07	Satellite	Ccnl2
Rbx1.5	3.07638e-11	-0.258454	0.238	0.391	5.35044e-07	Satellite	Rbx1
Cp.5	3.11839e-11	0.552855	0.195	0.119	5.4235e-07	Satellite	Cp
Edem1.5	3.15662e-11	-0.188976	0.036	0.124	5.48999e-07	Satellite	Edem1
Ptgis.5	3.38761e-11	-0.268495	0.033	0.116	5.89173e-07	Satellite	Ptgis
Irf2.5	3.4628e-11	-0.204411	0.103	0.219	6.0225e-07	Satellite	Irf2
Fndc3b.5	3.65742e-11	-0.131819	0.131	0.258	6.36099e-07	Satellite	Fndc3b
Akap8l.5	3.78307e-11	0.493292	0.219	0.142	6.57951e-07	Satellite	Akap8l
Grb2.5	3.9368e-11	-0.27503	0.128	0.249	6.84688e-07	Satellite	Grb2
Tmem109.5	4.01283e-11	0.494328	0.211	0.137	6.97911e-07	Satellite	Tmem109
Gnl2.5	4.33804e-11	0.429675	0.19	0.115	7.54472e-07	Satellite	Gnl2
Pxn.5	4.57703e-11	-0.263294	0.033	0.116	7.96037e-07	Satellite	Pxn
Arpp19.5	4.63976e-11	-0.223972	0.17	0.304	8.06948e-07	Satellite	Arpp19
Tanc2.1	4.84319e-11	0.450025	0.143	0.079	8.42328e-07	Satellite	Tanc2
Mapk3.5	4.98049e-11	-0.203944	0.029	0.11	8.66207e-07	Satellite	Mapk3
Arl8a.5	5.08297e-11	-0.160096	0.032	0.115	8.8403e-07	Satellite	Arl8a
Skil.5	5.53599e-11	0.582091	0.275	0.198	9.62819e-07	Satellite	Skil
Zfp703.5	6.3119e-11	-0.247369	0.03	0.112	1.09777e-06	Satellite	Zfp703
Ppt1.5	6.33507e-11	-0.297784	0.069	0.168	1.1018e-06	Satellite	Ppt1
Irf7.5	6.40096e-11	-0.19405	0.041	0.128	1.11326e-06	Satellite	Irf7
Apbb2.5	6.62842e-11	-0.236367	0.033	0.116	1.15282e-06	Satellite	Apbb2
Hcfc1r1.5	6.69109e-11	-0.161142	0.118	0.238	1.16371e-06	Satellite	Hcfc1r1
Maged2.5	6.81626e-11	-0.294619	0.08	0.18	1.18548e-06	Satellite	Maged2
Stx2.5	7.08061e-11	-0.192174	0.024	0.102	1.23146e-06	Satellite	Stx2
Ap1b1.5	7.16187e-11	-0.225709	0.03	0.111	1.24559e-06	Satellite	Ap1b1
Atp2b4.5	7.3196e-11	0.418901	0.167	0.098	1.27303e-06	Satellite	Atp2b4
Rsrc1.5	7.9239e-11	-0.115869	0.115	0.232	1.37812e-06	Satellite	Rsrc1
Msi2.3	7.97826e-11	0.380269	0.158	0.09	1.38758e-06	Satellite	Msi2
Ubl3.5	8.09004e-11	-0.291399	0.101	0.211	1.40702e-06	Satellite	Ubl3
Gpm6b.5	8.18125e-11	-0.287717	0.038	0.122	1.42288e-06	Satellite	Gpm6b
C1qtnf6.5	8.20967e-11	-0.227531	0.068	0.164	1.42783e-06	Satellite	C1qtnf6
Hsp90aa1.5	8.72658e-11	0.304766	0.644	0.62	1.51773e-06	Satellite	Hsp90aa1
Rnf213.5	8.9178e-11	-0.259605	0.027	0.106	1.55098e-06	Satellite	Rnf213
Ank3.1	9.01185e-11	0.448514	0.115	0.058	1.56734e-06	Satellite	Ank3
Ip6k2.3	9.50328e-11	0.405828	0.128	0.068	1.65281e-06	Satellite	Ip6k2
Adamtsl1.5	1.03517e-10	-0.222839	0.038	0.122	1.80037e-06	Satellite	Adamtsl1
B4galt5.5	1.04025e-10	-0.19673	0.036	0.119	1.8092e-06	Satellite	B4galt5
Smap2.5	1.0463e-10	-0.258298	0.036	0.119	1.81973e-06	Satellite	Smap2
Glud1.5	1.06587e-10	-0.195686	0.148	0.275	1.85376e-06	Satellite	Glud1
Gfpt1.5	1.06719e-10	-0.209188	0.047	0.136	1.85606e-06	Satellite	Gfpt1
Hilpda.5	1.10219e-10	-0.402913	0.062	0.154	1.91693e-06	Satellite	Hilpda
Zc3hav1.5	1.12438e-10	-0.2093	0.063	0.159	1.95552e-06	Satellite	Zc3hav1
Sept8.5	1.19645e-10	-0.186653	0.045	0.132	2.08087e-06	Satellite	2020-09-08
Nus1.5	1.25257e-10	-0.22577	0.048	0.136	2.17848e-06	Satellite	Nus1
Il4ra.5	1.25639e-10	-0.282167	0.065	0.159	2.18512e-06	Satellite	Il4ra
Ost4.5	1.28693e-10	-0.1501	0.072	0.172	2.23822e-06	Satellite	Ost4
Lsm6.5	1.29933e-10	0.527193	0.226	0.153	2.2598e-06	Satellite	Lsm6
Fnip1.5	1.30415e-10	-0.250687	0.05	0.139	2.26818e-06	Satellite	Fnip1
Ggh.5	1.32952e-10	-0.160103	0.084	0.19	2.31231e-06	Satellite	Ggh
Slc38a10.5	1.37282e-10	-0.158354	0.086	0.19	2.38761e-06	Satellite	Slc38a10
Eif4a2.5	1.39639e-10	0.491577	0.312	0.238	2.4286e-06	Satellite	Eif4a2
Ccnl1.5	1.41406e-10	0.405063	0.602	0.573	2.45934e-06	Satellite	Ccnl1
Coa5.4	1.46836e-10	-0.261434	0.026	0.101	2.55377e-06	Satellite	Coa5
Slc39a1.5	1.51242e-10	-0.219996	0.078	0.179	2.6304e-06	Satellite	Slc39a1
Tsc22d1.5	1.57614e-10	-0.307325	0.094	0.198	2.74123e-06	Satellite	Tsc22d1
Med13l.5	1.58023e-10	-0.210308	0.057	0.151	2.74833e-06	Satellite	Med13l
Wdr26.5	1.65573e-10	-0.267295	0.16	0.285	2.87965e-06	Satellite	Wdr26
Tnfsf12.5	1.66826e-10	-0.158852	0.036	0.119	2.90144e-06	Satellite	Tnfsf12
Trappc1.5	1.75964e-10	-0.21995	0.053	0.143	3.06036e-06	Satellite	Trappc1
Tmem45a.5	1.77323e-10	-0.189581	0.026	0.102	3.084e-06	Satellite	Tmem45a
Entpd2.5	1.82024e-10	-0.351253	0.066	0.158	3.16577e-06	Satellite	Entpd2
Ptprs.5	1.82708e-10	-0.218471	0.03	0.109	3.17766e-06	Satellite	Ptprs
Pak2.5	1.92815e-10	-0.242088	0.155	0.28	3.35345e-06	Satellite	Pak2
Dnajc15.5	2.03569e-10	-0.236442	0.047	0.133	3.54047e-06	Satellite	Dnajc15
Pten.5	2.03964e-10	-0.13978	0.057	0.151	3.54734e-06	Satellite	Pten
Esd.5	2.0468e-10	-0.280693	0.167	0.294	3.55979e-06	Satellite	Esd
Pgk1.5	2.1212e-10	-0.309788	0.069	0.164	3.68919e-06	Satellite	Pgk1
H2afv.5	2.12437e-10	0.496002	0.247	0.173	3.69471e-06	Satellite	H2afv
Meg3.5	2.14905e-10	0.221915	0.535	0.414	3.73762e-06	Satellite	Meg3
Csrnp1.5	2.19956e-10	0.528416	0.3	0.224	3.82547e-06	Satellite	Csrnp1
Dbnl.5	2.23817e-10	-0.265638	0.051	0.139	3.89262e-06	Satellite	Dbnl
Sparcl1.5	2.26985e-10	-0.975145	0.092	0.184	3.94772e-06	Satellite	Sparcl1
Snap23.5	2.47061e-10	-0.217266	0.078	0.177	4.29688e-06	Satellite	Snap23
Amfr.5	2.60721e-10	-0.193265	0.035	0.115	4.53445e-06	Satellite	Amfr
Acsl5.5	2.64249e-10	-0.217765	0.035	0.114	4.59581e-06	Satellite	Acsl5
Atl3.5	2.68279e-10	-0.227762	0.032	0.109	4.6659e-06	Satellite	Atl3
M6pr.5	2.71785e-10	-0.288003	0.157	0.278	4.72688e-06	Satellite	M6pr
Ikbip.5	2.83599e-10	-0.200123	0.075	0.173	4.93236e-06	Satellite	Ikbip
Commd8.5	2.90845e-10	-0.223347	0.051	0.14	5.05838e-06	Satellite	Commd8
Dnajc5.5	2.91104e-10	-0.242096	0.069	0.164	5.06287e-06	Satellite	Dnajc5
Tmem14c.5	2.91558e-10	-0.258745	0.13	0.244	5.07077e-06	Satellite	Tmem14c
Fkbp9.5	2.93429e-10	-0.263379	0.133	0.247	5.10331e-06	Satellite	Fkbp9
Gcc2.5	2.9356e-10	-0.271417	0.063	0.154	5.10559e-06	Satellite	Gcc2
Hist1h2bc.5	2.9804e-10	-0.189486	0.112	0.221	5.18351e-06	Satellite	Hist1h2bc
Derl2.5	3.02031e-10	-0.165141	0.048	0.135	5.25292e-06	Satellite	Derl2
Stat1.5	3.04639e-10	-0.293002	0.05	0.136	5.29829e-06	Satellite	Stat1
Scp2.5	3.08918e-10	-0.271207	0.121	0.229	5.3727e-06	Satellite	Scp2
Hbb-bs.5	3.17141e-10	-0.498298	0.122	0.23	5.51571e-06	Satellite	Hbb-bs
Arl13b.5	3.31425e-10	0.53643	0.196	0.126	5.76414e-06	Satellite	Arl13b
Mapre2.5	3.31678e-10	-0.239661	0.051	0.139	5.76855e-06	Satellite	Mapre2
Gas6.5	3.38637e-10	-0.410348	0.127	0.234	5.88958e-06	Satellite	Gas6
Rac1.5	3.42387e-10	-0.152075	0.128	0.243	5.9548e-06	Satellite	Rac1
Mgat2.5	3.53245e-10	-0.149554	0.089	0.193	6.14363e-06	Satellite	Mgat2
Rab31.5	3.68041e-10	-0.179238	0.036	0.116	6.40097e-06	Satellite	Rab31
Nampt.5	3.70021e-10	-0.154559	0.066	0.16	6.4354e-06	Satellite	Nampt
Galnt1.5	3.80638e-10	-0.182262	0.09	0.193	6.62006e-06	Satellite	Galnt1
S100a10.5	3.90258e-10	-0.257208	0.572	0.681	6.78738e-06	Satellite	S100a10
Ankrd17.5	3.93342e-10	-0.214943	0.089	0.189	6.841e-06	Satellite	Ankrd17
Ifih1.5	3.98924e-10	-0.279822	0.051	0.137	6.93809e-06	Satellite	Ifih1
Ftsj3.5	4.13023e-10	0.483751	0.167	0.101	7.1833e-06	Satellite	Ftsj3
Sdc2.5	4.13746e-10	-0.313738	0.154	0.267	7.19587e-06	Satellite	Sdc2
Pbx1.5	4.33231e-10	-0.215007	0.047	0.131	7.53475e-06	Satellite	Pbx1
Ltv1.2	4.36611e-10	0.372308	0.152	0.088	7.59353e-06	Satellite	Ltv1
Peak1.5	4.40111e-10	-0.234343	0.041	0.122	7.65441e-06	Satellite	Peak1
Cib1.5	4.46352e-10	-0.231783	0.057	0.146	7.76295e-06	Satellite	Cib1
Ppp1r12a.5	4.54537e-10	-0.272042	0.173	0.293	7.90531e-06	Satellite	Ppp1r12a
Akr1b3.5	4.65221e-10	0.50514	0.17	0.105	8.09113e-06	Satellite	Akr1b3
Arhgap10.5	4.70203e-10	-0.237124	0.051	0.136	8.17777e-06	Satellite	Arhgap10
Cdk6.5	4.75737e-10	-0.258153	0.029	0.103	8.27401e-06	Satellite	Cdk6
Oasl2.5	4.90711e-10	-0.206639	0.053	0.14	8.53445e-06	Satellite	Oasl2
Tmem219.5	4.92126e-10	-0.215425	0.065	0.156	8.55906e-06	Satellite	Tmem219
Rps6ka3.5	4.99197e-10	-0.186768	0.048	0.133	8.68204e-06	Satellite	Rps6ka3
Prg4.5	5.47868e-10	-0.859452	0.036	0.112	9.52851e-06	Satellite	Prg4
Tra2a.5	5.51592e-10	0.390139	0.457	0.394	9.59329e-06	Satellite	Tra2a
Ythdc1.5	5.61806e-10	0.482588	0.368	0.3	9.77092e-06	Satellite	Ythdc1
Baz1a.5	5.75044e-10	-0.365321	0.059	0.145	1.00012e-05	Satellite	Baz1a
Arf6.5	5.78831e-10	-0.130969	0.066	0.16	1.0067e-05	Satellite	Arf6
Kif2a.5	6.08002e-10	-0.238151	0.06	0.15	1.05744e-05	Satellite	Kif2a
Mrps21.5	6.08309e-10	-0.167273	0.113	0.222	1.05797e-05	Satellite	Mrps21
Gstm2.5	6.087e-10	-0.204936	0.083	0.181	1.05865e-05	Satellite	Gstm2
Sned1.5	6.12877e-10	-0.323285	0.041	0.12	1.06592e-05	Satellite	Sned1
Chst12.5	6.15954e-10	-0.184081	0.035	0.113	1.07127e-05	Satellite	Chst12
Atp6v1d.5	6.2008e-10	-0.281567	0.098	0.199	1.07844e-05	Satellite	Atp6v1d
Gm13436.3	6.2304e-10	0.32875	0.155	0.09	1.08359e-05	Satellite	Gm13436
Csk.5	6.28851e-10	-0.223871	0.029	0.103	1.0937e-05	Satellite	Csk
Atl2.1	6.6422e-10	0.408461	0.119	0.064	1.15521e-05	Satellite	Atl2
P3h3.5	6.83539e-10	-0.169304	0.081	0.18	1.18881e-05	Satellite	P3h3
Brip1os.5	6.99683e-10	-0.195234	0.033	0.11	1.21689e-05	Satellite	Brip1os
Paxbp1.1	7.09872e-10	0.483239	0.136	0.076	1.23461e-05	Satellite	Paxbp1
Psenen.5	7.12575e-10	-0.181783	0.1	0.205	1.23931e-05	Satellite	Psenen
Pcyt1a.5	7.27067e-10	-0.246247	0.039	0.118	1.26452e-05	Satellite	Pcyt1a
Dnajb11.5	7.34431e-10	-0.187179	0.103	0.207	1.27732e-05	Satellite	Dnajb11
Camk1.5	7.41253e-10	-0.161726	0.06	0.149	1.28919e-05	Satellite	Camk1
U2af1.5	7.46445e-10	0.464189	0.265	0.194	1.29822e-05	Satellite	U2af1
Hexim1.5	7.60478e-10	0.458083	0.284	0.207	1.32262e-05	Satellite	Hexim1
Cxcl14.5	8.04897e-10	-1.02077	0.063	0.146	1.39988e-05	Satellite	Cxcl14
Zdhhc20.5	8.69875e-10	-0.19425	0.081	0.179	1.51289e-05	Satellite	Zdhhc20
Pfn1.5	8.71638e-10	-0.410719	0.475	0.595	1.51595e-05	Satellite	Pfn1
Atp5c1.5	8.79322e-10	0.44741	0.418	0.373	1.52932e-05	Satellite	Atp5c1
Map1lc3a.5	9.04843e-10	0.519585	0.264	0.193	1.5737e-05	Satellite	Map1lc3a
Vti1b.5	9.41857e-10	-0.173906	0.083	0.181	1.63808e-05	Satellite	Vti1b
Ccdc88a.5	9.43503e-10	-0.34491	0.158	0.274	1.64094e-05	Satellite	Ccdc88a
Esyt1.5	9.47728e-10	-0.222114	0.044	0.124	1.64829e-05	Satellite	Esyt1
Rab11a.5	9.59825e-10	-0.198128	0.137	0.255	1.66933e-05	Satellite	Rab11a
Ccn1.5	9.63092e-10	0.807206	0.385	0.306	1.67501e-05	Satellite	Ccn1
Stxbp3.5	9.89966e-10	-0.233097	0.05	0.133	1.72175e-05	Satellite	Stxbp3
Sgms1.5	9.95836e-10	-0.207418	0.029	0.102	1.73196e-05	Satellite	Sgms1
Tbc1d20.5	1.03613e-09	-0.240403	0.071	0.161	1.80205e-05	Satellite	Tbc1d20
Celf2.5	1.10302e-09	-0.222282	0.249	0.386	1.91837e-05	Satellite	Celf2
Klf6.5	1.20104e-09	-0.179495	0.489	0.653	2.08884e-05	Satellite	Klf6
Ifnar2.5	1.21769e-09	-0.217596	0.1	0.202	2.11781e-05	Satellite	Ifnar2
Foxo1.2	1.21873e-09	0.358193	0.118	0.063	2.11961e-05	Satellite	Foxo1
Peli1.5	1.23649e-09	-0.188122	0.042	0.122	2.1505e-05	Satellite	Peli1
Pgap2.5	1.24778e-09	-0.213689	0.047	0.128	2.17013e-05	Satellite	Pgap2
Sqstm1.5	1.26212e-09	0.428156	0.433	0.38	2.19508e-05	Satellite	Sqstm1
Capza1.5	1.26883e-09	-0.18181	0.054	0.14	2.20676e-05	Satellite	Capza1
Myh9.5	1.26936e-09	-0.224187	0.133	0.245	2.20767e-05	Satellite	Myh9
Rap2b.5	1.2752e-09	-0.213269	0.039	0.117	2.21782e-05	Satellite	Rap2b
H2afz.5	1.30887e-09	-0.341237	0.189	0.305	2.27639e-05	Satellite	H2afz
Dnpep.5	1.31027e-09	-0.189972	0.038	0.115	2.27883e-05	Satellite	Dnpep
Bcap31.5	1.33142e-09	-0.20313	0.181	0.307	2.31561e-05	Satellite	Bcap31
Rpl10.5	1.33642e-09	0.165414	0.753	0.711	2.3243e-05	Satellite	Rpl10
Copz2.5	1.33896e-09	-0.27201	0.087	0.18	2.32872e-05	Satellite	Copz2
Tpst1.5	1.39272e-09	-0.207481	0.044	0.122	2.42221e-05	Satellite	Tpst1
Nt5c.5	1.49815e-09	-0.172468	0.062	0.15	2.60558e-05	Satellite	Nt5c
Dlgap4.5	1.50261e-09	-0.14511	0.074	0.166	2.61334e-05	Satellite	Dlgap4
Nsa2.5	1.51754e-09	-0.150634	0.131	0.244	2.63931e-05	Satellite	Nsa2
Kdelr2.5	1.56011e-09	-0.127413	0.149	0.266	2.71335e-05	Satellite	Kdelr2
Kdelr3.5	1.56596e-09	-0.177429	0.053	0.134	2.72352e-05	Satellite	Kdelr3
Eid1.5	1.60953e-09	-0.213844	0.152	0.266	2.79929e-05	Satellite	Eid1
Srrt.5	1.66498e-09	0.431346	0.262	0.189	2.89574e-05	Satellite	Srrt
Tmem256.5	1.7067e-09	-0.165936	0.25	0.392	2.96829e-05	Satellite	Tmem256
Snrpd3.5	1.81638e-09	0.371796	0.38	0.317	3.15905e-05	Satellite	Snrpd3
Golim4.5	1.87226e-09	0.514006	0.323	0.248	3.25623e-05	Satellite	Golim4
Kdelr1.5	1.92214e-09	-0.149763	0.146	0.264	3.34299e-05	Satellite	Kdelr1
Crtap.5	1.9313e-09	-0.135584	0.062	0.15	3.35891e-05	Satellite	Crtap
Pum2.5	1.97699e-09	-0.206081	0.075	0.167	3.43837e-05	Satellite	Pum2
Bax.5	1.98494e-09	-0.207282	0.125	0.233	3.45221e-05	Satellite	Bax
Sertad1.5	2.01814e-09	0.544193	0.311	0.244	3.50996e-05	Satellite	Sertad1
Sra1.5	2.12587e-09	-0.114704	0.11	0.217	3.69732e-05	Satellite	Sra1
Atp2a2.5	2.18393e-09	-0.112373	0.116	0.224	3.79829e-05	Satellite	Atp2a2
Antxr1.5	2.28492e-09	-0.240028	0.157	0.264	3.97393e-05	Satellite	Antxr1
Ndufa11.5	2.34836e-09	-0.216162	0.157	0.274	4.08427e-05	Satellite	Ndufa11
Nsf.5	2.35186e-09	-0.248626	0.03	0.102	4.09035e-05	Satellite	Nsf
Tmco1.5	2.36017e-09	-0.149515	0.186	0.31	4.10481e-05	Satellite	Tmco1
Lrrc61.5	2.48069e-09	-0.211537	0.032	0.104	4.31442e-05	Satellite	Lrrc61
Copa.5	2.60608e-09	-0.140999	0.116	0.225	4.53249e-05	Satellite	Copa
Ebna1bp2.5	2.62793e-09	0.479684	0.228	0.16	4.5705e-05	Satellite	Ebna1bp2
Gbp7.5	2.68959e-09	-0.317187	0.084	0.175	4.67774e-05	Satellite	Gbp7
Gpx4.5	2.71658e-09	-0.240494	0.154	0.266	4.72467e-05	Satellite	Gpx4
Cnih4.5	2.77656e-09	-0.114381	0.098	0.198	4.829e-05	Satellite	Cnih4
Larp4b.5	2.87854e-09	-0.280599	0.101	0.199	5.00635e-05	Satellite	Larp4b
Creb3l1.5	2.94264e-09	-0.181079	0.039	0.114	5.11784e-05	Satellite	Creb3l1
Arhgdia.5	2.96271e-09	-0.186636	0.252	0.389	5.15275e-05	Satellite	Arhgdia
Rhoq.5	2.99445e-09	-0.174811	0.066	0.154	5.20794e-05	Satellite	Rhoq
Prpf19.5	3.06291e-09	0.519396	0.187	0.122	5.32702e-05	Satellite	Prpf19
Arhgap18.5	3.0979e-09	-0.327646	0.042	0.117	5.38786e-05	Satellite	Arhgap18
Stk24.5	3.11059e-09	-0.197195	0.036	0.11	5.40994e-05	Satellite	Stk24
Knop1.5	3.18355e-09	-0.0816942	0.06	0.145	5.53684e-05	Satellite	Knop1
Arfgef1.5	3.23973e-09	-0.236304	0.038	0.112	5.63454e-05	Satellite	Arfgef1
Pi16.5	3.44645e-09	-1.23119	0.231	0.313	5.99407e-05	Satellite	Pi16
Ap3b1.5	3.4951e-09	-0.285703	0.098	0.192	6.07867e-05	Satellite	Ap3b1
Snf8.5	3.54402e-09	-0.144948	0.054	0.137	6.16375e-05	Satellite	Snf8
Rbp1.5	3.62638e-09	-0.250529	0.054	0.135	6.30701e-05	Satellite	Rbp1
Pdlim1.5	3.73225e-09	-0.279828	0.098	0.193	6.49112e-05	Satellite	Pdlim1
Nmt1.5	3.75493e-09	-0.161912	0.1	0.199	6.53057e-05	Satellite	Nmt1
Plekhj1.5	3.84888e-09	-0.129541	0.05	0.131	6.69398e-05	Satellite	Plekhj1
Uhrf2.5	3.93528e-09	-0.217688	0.042	0.117	6.84424e-05	Satellite	Uhrf2
Aga.5	3.94427e-09	-0.148238	0.056	0.138	6.85987e-05	Satellite	Aga
Snhg8.5	4.00784e-09	0.381306	0.278	0.201	6.97043e-05	Satellite	Snhg8
Calu.5	4.27579e-09	-0.214008	0.22	0.341	7.43645e-05	Satellite	Calu
Gls.5	4.50662e-09	-0.10411	0.098	0.196	7.83791e-05	Satellite	Gls
Add1.5	4.53074e-09	-0.180424	0.086	0.18	7.87986e-05	Satellite	Add1
Sigmar1.5	4.5818e-09	-0.150442	0.033	0.105	7.96866e-05	Satellite	Sigmar1
Dnajb4.5	4.7117e-09	0.525505	0.237	0.168	8.19459e-05	Satellite	Dnajb4
Cep170.5	4.78084e-09	-0.163422	0.098	0.195	8.31484e-05	Satellite	Cep170
Gaa.5	4.83006e-09	-0.126354	0.063	0.148	8.40044e-05	Satellite	Gaa
Sptan1.5	4.98467e-09	-0.153192	0.081	0.172	8.66934e-05	Satellite	Sptan1
Necap2.5	5.22759e-09	-0.209111	0.056	0.137	9.09183e-05	Satellite	Necap2
Rab8a.5	5.2344e-09	-0.181468	0.08	0.172	9.10367e-05	Satellite	Rab8a
Anxa4.5	5.35551e-09	-0.184656	0.134	0.238	9.3143e-05	Satellite	Anxa4
Rnd3.5	5.56638e-09	0.547453	0.306	0.237	9.68104e-05	Satellite	Rnd3
Fam3c.5	5.58634e-09	-0.126165	0.06	0.144	9.71576e-05	Satellite	Fam3c
Tgfbr3.5	5.63655e-09	0.534938	0.273	0.205	9.80309e-05	Satellite	Tgfbr3
Ube2r2.5	5.65944e-09	-0.143426	0.163	0.284	9.84289e-05	Satellite	Ube2r2
Eea1.5	5.66718e-09	-0.143458	0.152	0.269	9.85636e-05	Satellite	Eea1
Akt1.5	5.78834e-09	-0.104959	0.041	0.116	0.000100671	Satellite	Akt1
Iah1.5	5.94833e-09	-0.156581	0.063	0.148	0.000103453	Satellite	Iah1
Mien1.5	6.24334e-09	-0.21817	0.084	0.176	0.000108584	Satellite	Mien1
Ubald2.5	6.31846e-09	-0.188773	0.042	0.117	0.000109891	Satellite	Ubald2
Bet1l.5	6.33365e-09	-0.175824	0.068	0.153	0.000110155	Satellite	Bet1l
Tob1.5	6.55712e-09	0.515506	0.196	0.13	0.000114041	Satellite	Tob1
Rpl10-ps3.5	6.58151e-09	0.444874	0.437	0.393	0.000114466	Satellite	Rpl10-ps3
Dot1l.5	6.584e-09	0.421896	0.19	0.125	0.000114509	Satellite	Dot1l
Bscl2.5	6.5877e-09	-0.177087	0.042	0.116	0.000114573	Satellite	Bscl2
Hist1h1c.5	6.70143e-09	-0.164845	0.045	0.121	0.000116551	Satellite	Hist1h1c
Nadk.5	6.91222e-09	-0.161823	0.054	0.133	0.000120217	Satellite	Nadk
Nans.5	6.98225e-09	-0.175291	0.054	0.135	0.000121435	Satellite	Nans
Alkbh5.5	7.07516e-09	-0.183227	0.066	0.151	0.000123051	Satellite	Alkbh5
Clptm1l.5	7.50782e-09	-0.116724	0.068	0.153	0.000130576	Satellite	Clptm1l
Limd1.5	7.77797e-09	-0.224763	0.063	0.145	0.000135274	Satellite	Limd1
Calm3.5	7.86599e-09	-0.118289	0.139	0.251	0.000136805	Satellite	Calm3
Ubb.5	7.98559e-09	0.252549	0.884	0.859	0.000138885	Satellite	Ubb
Il11ra1.5	8.25371e-09	-0.263776	0.208	0.325	0.000143549	Satellite	Il11ra1
Aftph.5	8.41077e-09	-0.194915	0.045	0.121	0.00014628	Satellite	Aftph
Mtss1.5	8.60485e-09	-0.262657	0.039	0.111	0.000149655	Satellite	Mtss1
Cript.5	8.62233e-09	-0.169287	0.086	0.178	0.00014996	Satellite	Cript
Tmed2.5	8.73439e-09	-0.12936	0.183	0.308	0.000151909	Satellite	Tmed2
Acin1.5	8.7976e-09	0.303443	0.502	0.453	0.000153008	Satellite	Acin1
Psmb5.5	9.05685e-09	-0.205021	0.106	0.201	0.000157517	Satellite	Psmb5
Ogn.5	9.74297e-09	-0.832593	0.385	0.426	0.00016945	Satellite	Ogn
Ap1s1.5	9.96838e-09	-0.203184	0.068	0.151	0.00017337	Satellite	Ap1s1
Rala.5	1.04684e-08	-0.155569	0.11	0.208	0.000182066	Satellite	Rala
Atp6v1h.5	1.05359e-08	-0.197412	0.053	0.13	0.00018324	Satellite	Atp6v1h
Sft2d1.5	1.05395e-08	-0.168744	0.065	0.148	0.000183303	Satellite	Sft2d1
Gadd45b.5	1.05536e-08	-0.24683	0.176	0.29	0.000183548	Satellite	Gadd45b
Nhp2.5	1.08331e-08	0.439219	0.217	0.153	0.000188409	Satellite	Nhp2
Sfxn1.5	1.15029e-08	-0.147341	0.062	0.144	0.000200059	Satellite	Sfxn1
Tubb2b.3	1.16594e-08	0.398089	0.13	0.075	0.00020278	Satellite	Tubb2b
Alg5.5	1.19367e-08	-0.177549	0.05	0.126	0.000207604	Satellite	Alg5
Gm9843.5	1.2016e-08	-0.225602	0.115	0.213	0.000208983	Satellite	Gm9843
Cd302.5	1.27124e-08	-0.168314	0.259	0.389	0.000221095	Satellite	Cd302
Hivep2.5	1.31783e-08	-0.172331	0.047	0.121	0.000229197	Satellite	Hivep2
Cmtm7.5	1.32779e-08	-0.134443	0.035	0.104	0.000230929	Satellite	Cmtm7
Ddost.5	1.3704e-08	-0.153949	0.167	0.282	0.00023834	Satellite	Ddost
Cpd.5	1.39639e-08	-0.134649	0.048	0.124	0.00024286	Satellite	Cpd
Manf.5	1.41877e-08	-0.160845	0.231	0.356	0.000246753	Satellite	Manf
Nfe2l2.5	1.44147e-08	-0.123458	0.238	0.372	0.0002507	Satellite	Nfe2l2
Snx3.5	1.46057e-08	-0.213086	0.204	0.322	0.000254023	Satellite	Snx3
Tmbim4.5	1.47352e-08	-0.152384	0.089	0.18	0.000256275	Satellite	Tmbim4
Fam221b.5	1.56236e-08	-0.200365	0.11	0.204	0.000271725	Satellite	Fam221b
Cers5.5	1.58565e-08	-0.149468	0.041	0.113	0.000275776	Satellite	Cers5
Ccng1.5	1.59627e-08	-0.165431	0.045	0.119	0.000277623	Satellite	Ccng1
Yipf1.5	1.61474e-08	-0.208288	0.042	0.114	0.000280835	Satellite	Yipf1
Ndufab1.5	1.63548e-08	0.434192	0.249	0.185	0.000284443	Satellite	Ndufab1
Pkd2.5	1.66787e-08	-0.175221	0.066	0.148	0.000290076	Satellite	Pkd2
Snapc5.5	1.71855e-08	-0.154063	0.095	0.191	0.000298889	Satellite	Snapc5
Ap1s2.5	1.72358e-08	-0.164455	0.045	0.119	0.000299765	Satellite	Ap1s2
Hspg2.5	1.7593e-08	-0.221945	0.149	0.254	0.000305978	Satellite	Hspg2
Epn1.5	1.79313e-08	-0.126132	0.048	0.124	0.000311861	Satellite	Epn1
Itsn1.5	1.8175e-08	-0.169191	0.071	0.154	0.0003161	Satellite	Itsn1
Rian.5	1.96233e-08	-0.263526	0.05	0.123	0.000341289	Satellite	Rian
Nipsnap3b.5	1.98246e-08	-0.122796	0.036	0.105	0.000344789	Satellite	Nipsnap3b
Prkar2a.3	1.99266e-08	-0.191216	0.033	0.101	0.000346563	Satellite	Prkar2a
Ufsp2.5	1.99783e-08	-0.184899	0.068	0.149	0.000347462	Satellite	Ufsp2
Tmf1.5	2.11374e-08	-0.224608	0.112	0.207	0.000367621	Satellite	Tmf1
Wdr89.5	2.13415e-08	0.430955	0.339	0.278	0.000371172	Satellite	Wdr89
Atraid.5	2.13911e-08	-0.0959725	0.13	0.236	0.000372034	Satellite	Atraid
Mycbp2.5	2.18681e-08	-0.131415	0.183	0.298	0.00038033	Satellite	Mycbp2
Fkbp8.5	2.2099e-08	-0.0981561	0.083	0.172	0.000384345	Satellite	Fkbp8
Creb3.5	2.2605e-08	-0.179006	0.06	0.139	0.000393146	Satellite	Creb3
Uggt1.5	2.26102e-08	-0.120352	0.036	0.105	0.000393237	Satellite	Uggt1
Cbx1.5	2.27168e-08	0.431395	0.33	0.27	0.000395091	Satellite	Cbx1
Ier3ip1.5	2.31203e-08	-0.076652	0.252	0.385	0.000402109	Satellite	Ier3ip1
Txnip.5	2.33965e-08	-0.187548	0.139	0.242	0.000406912	Satellite	Txnip
Rpl21-ps6.2	2.3809e-08	0.404685	0.134	0.079	0.000414085	Satellite	Rpl21-ps6
Col12a1.5	2.47566e-08	-0.27286	0.062	0.137	0.000430568	Satellite	Col12a1
Ebp.5	2.54419e-08	-0.157619	0.054	0.131	0.000442486	Satellite	Ebp
Olfml2b.5	2.56071e-08	0.491768	0.258	0.195	0.000445359	Satellite	Olfml2b
Ncoa1.3	2.57022e-08	0.376654	0.134	0.079	0.000447012	Satellite	Ncoa1
Dazap2.5	2.63421e-08	-0.261822	0.19	0.302	0.000458142	Satellite	Dazap2
Bgn.5	2.64776e-08	-0.605013	0.323	0.393	0.000460499	Satellite	Bgn
Wipi1.5	2.69361e-08	-0.162435	0.089	0.175	0.000468473	Satellite	Wipi1
Uso1.5	2.70718e-08	-0.191219	0.081	0.167	0.000470832	Satellite	Uso1
Fam120a.5	2.7089e-08	-0.119624	0.104	0.199	0.000471131	Satellite	Fam120a
Tex264.5	2.87712e-08	-0.112614	0.065	0.146	0.000500388	Satellite	Tex264
Ndufa1.5	2.94773e-08	-0.206176	0.219	0.341	0.000512669	Satellite	Ndufa1
Tmem165.5	3.00939e-08	-0.167635	0.069	0.15	0.000523393	Satellite	Tmem165
Setd2.5	3.01543e-08	-0.226048	0.09	0.178	0.000524444	Satellite	Setd2
Dctn2.5	3.03078e-08	-0.150615	0.104	0.198	0.000527114	Satellite	Dctn2
Clta.5	3.08896e-08	-0.195815	0.276	0.403	0.000537233	Satellite	Clta
Rbm39.5	3.20316e-08	0.279397	0.603	0.603	0.000557094	Satellite	Rbm39
Tmem160.5	3.20675e-08	-0.0751755	0.097	0.19	0.000557719	Satellite	Tmem160
Chd3.5	3.2257e-08	-0.174379	0.081	0.166	0.000561014	Satellite	Chd3
Hook3.5	3.27314e-08	-0.166623	0.146	0.252	0.000569264	Satellite	Hook3
Klf7.5	3.3747e-08	-0.126185	0.106	0.201	0.000586927	Satellite	Klf7
Ube2d2a.5	3.40096e-08	-0.165906	0.103	0.197	0.000591495	Satellite	Ube2d2a
Nbeal1.5	3.50067e-08	-0.152857	0.05	0.123	0.000608837	Satellite	Nbeal1
Ahcyl1.5	3.85312e-08	-0.0837396	0.056	0.131	0.000670134	Satellite	Ahcyl1
C1d.5	3.94128e-08	-0.163665	0.095	0.183	0.000685467	Satellite	C1d
Smarcd2.5	3.94654e-08	-0.157981	0.041	0.109	0.000686383	Satellite	Smarcd2
Tex261.5	3.99199e-08	-0.128922	0.077	0.161	0.000694287	Satellite	Tex261
Esyt2.5	4.07469e-08	-0.125479	0.068	0.148	0.00070867	Satellite	Esyt2
Chmp4b.5	4.16919e-08	-0.0540896	0.211	0.339	0.000725106	Satellite	Chmp4b
Dram2.5	4.1861e-08	-0.215428	0.054	0.127	0.000728046	Satellite	Dram2
Smim15.5	4.30904e-08	-0.134016	0.089	0.176	0.000749428	Satellite	Smim15
Lhfp.5	4.34321e-08	-0.124119	0.081	0.166	0.000755371	Satellite	Lhfp
Ssbp3.5	4.34745e-08	-0.112286	0.038	0.106	0.000756109	Satellite	Ssbp3
Socs3.5	4.58979e-08	0.446462	0.431	0.372	0.000798256	Satellite	Socs3
Timp1.5	4.67282e-08	-0.433757	0.136	0.225	0.000812696	Satellite	Timp1
Stx4a.5	4.89e-08	-0.127378	0.167	0.28	0.000850468	Satellite	Stx4a
Xiap.5	4.90223e-08	-0.183075	0.063	0.141	0.000852597	Satellite	Xiap
Tmem43.5	4.95401e-08	-0.141456	0.063	0.14	0.000861602	Satellite	Tmem43
Eif5a.5	4.98008e-08	0.426713	0.487	0.465	0.000866136	Satellite	Eif5a
Commd7.5	5.05608e-08	-0.121207	0.059	0.134	0.000879353	Satellite	Commd7
Ckb.5	5.0879e-08	-0.2229	0.09	0.175	0.000884888	Satellite	Ckb
Cenpb.5	5.37968e-08	-0.201207	0.069	0.148	0.000935634	Satellite	Cenpb
Mvb12a.5	5.39225e-08	-0.142384	0.036	0.102	0.000937821	Satellite	Mvb12a
Creld2.5	5.41043e-08	-0.132843	0.086	0.171	0.000940983	Satellite	Creld2
Mrpl34.5	5.48012e-08	-0.146137	0.054	0.128	0.000953103	Satellite	Mrpl34
Mcfd2.5	5.57663e-08	-0.122648	0.101	0.19	0.000969888	Satellite	Mcfd2
Sgpp1.5	5.5902e-08	-0.156569	0.038	0.104	0.000972248	Satellite	Sgpp1
Zfp292.5	5.66147e-08	-0.178995	0.1	0.189	0.000984642	Satellite	Zfp292
Sgk1.5	5.7449e-08	0.572302	0.341	0.283	0.000999153	Satellite	Sgk1
Skp1a.5	5.88723e-08	0.38898	0.367	0.318	0.00102391	Satellite	Skp1a
Itpripl2.5	6.03008e-08	-0.111962	0.077	0.16	0.00104875	Satellite	Itpripl2
Tlcd1.3	6.25197e-08	0.348298	0.151	0.094	0.00108734	Satellite	Tlcd1
Ssna1.5	6.37107e-08	-0.124184	0.065	0.142	0.00110806	Satellite	Ssna1
Yipf5.5	6.58811e-08	-0.127162	0.112	0.203	0.0011458	Satellite	Yipf5
Bad.5	7.12238e-08	-0.0810149	0.063	0.141	0.00123872	Satellite	Bad
Far1.5	7.33615e-08	-0.147642	0.069	0.148	0.0012759	Satellite	Far1
Trip12.5	7.55111e-08	-0.143361	0.113	0.206	0.00131329	Satellite	Trip12
Spred1.5	7.65638e-08	-0.0506955	0.08	0.163	0.0013316	Satellite	Spred1
Asph.5	8.1556e-08	-0.102946	0.072	0.152	0.00141842	Satellite	Asph
Eps15.5	8.25667e-08	-0.183758	0.05	0.12	0.001436	Satellite	Eps15
Rps6-ps4.5	8.56939e-08	0.327621	0.205	0.139	0.00149039	Satellite	Rps6-ps4
Nek7.5	8.5905e-08	-0.0985	0.09	0.176	0.00149406	Satellite	Nek7
Rbm18.2	8.67559e-08	0.464007	0.13	0.079	0.00150886	Satellite	Rbm18
Mrpl33.5	8.77741e-08	-0.163053	0.262	0.394	0.00152657	Satellite	Mrpl33
Upf3b	8.78057e-08	0.332494	0.13	0.077	0.00152712	Satellite	Upf3b
Mrpl18.5	8.81224e-08	-0.161884	0.097	0.182	0.00153262	Satellite	Mrpl18
Rrp15.1	9.11752e-08	0.34029	0.134	0.082	0.00158572	Satellite	Rrp15
Plaur.5	9.11767e-08	-0.205382	0.039	0.105	0.00158575	Satellite	Plaur
Lrp10.5	9.13702e-08	-0.132562	0.045	0.114	0.00158911	Satellite	Lrp10
Gamt.1	9.22422e-08	0.345752	0.103	0.057	0.00160428	Satellite	Gamt
Mat2b.5	9.38554e-08	-0.153297	0.059	0.131	0.00163233	Satellite	Mat2b
Tln1.5	9.39337e-08	-0.210633	0.247	0.367	0.00163369	Satellite	Tln1
Ifnar1.5	9.63726e-08	-0.155272	0.059	0.133	0.00167611	Satellite	Ifnar1
N4bp1.5	9.68159e-08	-0.188856	0.039	0.104	0.00168382	Satellite	N4bp1
Rwdd1.5	9.75036e-08	-0.130306	0.127	0.223	0.00169578	Satellite	Rwdd1
Timm10	9.83011e-08	0.423149	0.109	0.062	0.00170965	Satellite	Timm10
AC149090.1.5	1.00898e-07	-0.307151	0.14	0.231	0.00175482	Satellite	AC149090.1
Cbx6.5	1.01005e-07	-0.123426	0.041	0.107	0.00175668	Satellite	Cbx6
Ywhae.5	1.0347e-07	0.329117	0.489	0.463	0.00179956	Satellite	Ywhae
Stt3a.5	1.04868e-07	-0.120176	0.128	0.223	0.00182387	Satellite	Stt3a
Trappc2l.5	1.10374e-07	-0.093516	0.101	0.192	0.00191962	Satellite	Trappc2l
Vapb.5	1.12678e-07	-0.0648456	0.092	0.18	0.00195969	Satellite	Vapb
Hspb8.5	1.138e-07	-0.190287	0.066	0.14	0.00197922	Satellite	Hspb8
Zc3h12a	1.14257e-07	0.434659	0.112	0.064	0.00198715	Satellite	Zc3h12a
Hsd17b11.5	1.1461e-07	-0.143614	0.045	0.113	0.00199329	Satellite	Hsd17b11
Dtnbp1.5	1.15234e-07	-0.0283744	0.109	0.203	0.00200416	Satellite	Dtnbp1
Hnrnpd.5	1.16777e-07	0.410117	0.261	0.2	0.00203098	Satellite	Hnrnpd
Tbcb.5	1.18857e-07	-0.135573	0.167	0.275	0.00206717	Satellite	Tbcb
Ywhag.5	1.19213e-07	-0.101839	0.118	0.212	0.00207335	Satellite	Ywhag
Mfap4.5	1.19327e-07	-0.557793	0.048	0.112	0.00207533	Satellite	Mfap4
Ssc5d.5	1.19339e-07	-0.196627	0.051	0.119	0.00207555	Satellite	Ssc5d
Vamp4.5	1.20512e-07	-0.118229	0.053	0.124	0.00209595	Satellite	Vamp4
Trappc6b.5	1.21145e-07	-0.119959	0.068	0.144	0.00210695	Satellite	Trappc6b
Hnrnph1.5	1.21794e-07	0.470062	0.353	0.301	0.00211825	Satellite	Hnrnph1
Mrps18c.5	1.22491e-07	-0.163734	0.087	0.17	0.00213036	Satellite	Mrps18c
Rb1cc1.5	1.22961e-07	-0.151448	0.133	0.23	0.00213854	Satellite	Rb1cc1
Tnfrsf1a.5	1.26921e-07	-0.119229	0.116	0.21	0.00220741	Satellite	Tnfrsf1a
Csgalnact2.5	1.27379e-07	-0.12017	0.044	0.111	0.00221538	Satellite	Csgalnact2
Rpl36a-ps2	1.36967e-07	0.241217	0.101	0.055	0.00238212	Satellite	Rpl36a-ps2
Cr1l.5	1.42203e-07	-0.133399	0.1	0.187	0.00247319	Satellite	Cr1l
Coa3.5	1.44839e-07	-0.120988	0.103	0.191	0.00251904	Satellite	Coa3
Nob1	1.46247e-07	0.27377	0.107	0.06	0.00254352	Satellite	Nob1
Phpt1.5	1.53514e-07	0.411815	0.158	0.104	0.00266992	Satellite	Phpt1
Zfhx3.5	1.54739e-07	-0.0235137	0.09	0.176	0.00269122	Satellite	Zfhx3
Eif3f.5	1.57611e-07	0.431304	0.383	0.344	0.00274117	Satellite	Eif3f
Rps16-ps2.5	1.57852e-07	0.247544	0.202	0.136	0.00274535	Satellite	Rps16-ps2
Ranbp2.5	1.59151e-07	-0.290652	0.081	0.159	0.00276795	Satellite	Ranbp2
Osr2.5	1.59852e-07	-0.166008	0.047	0.114	0.00278014	Satellite	Osr2
Hnrnpab.5	1.60919e-07	0.373042	0.324	0.271	0.0027987	Satellite	Hnrnpab
Ndufs4.5	1.61096e-07	-0.183802	0.124	0.216	0.00280178	Satellite	Ndufs4
Cox17.5	1.61579e-07	-0.271947	0.198	0.307	0.00281018	Satellite	Cox17
Dnajc1.5	1.62243e-07	-0.00699891	0.124	0.22	0.00282172	Satellite	Dnajc1
Plp2.5	1.66065e-07	-0.149756	0.062	0.134	0.0028882	Satellite	Plp2
Colgalt1.5	1.66071e-07	-0.0776085	0.077	0.157	0.00288831	Satellite	Colgalt1
Timm13.5	1.67831e-07	-0.1313	0.183	0.292	0.00291891	Satellite	Timm13
Las1l.4	1.73418e-07	0.399975	0.146	0.092	0.00301609	Satellite	Las1l
Plod2.5	1.7413e-07	-0.226603	0.098	0.181	0.00302847	Satellite	Plod2
Arid1a.5	1.80931e-07	-0.146156	0.057	0.128	0.00314675	Satellite	Arid1a
Tcaf1.5	1.82515e-07	0.445689	0.167	0.112	0.0031743	Satellite	Tcaf1
Kras.5	1.83182e-07	-0.0903929	0.08	0.159	0.0031859	Satellite	Kras
Adam10.5	1.90387e-07	-0.146173	0.097	0.181	0.00331121	Satellite	Adam10
Pitpnc1.5	1.95112e-07	-0.189774	0.041	0.105	0.00339339	Satellite	Pitpnc1
Auts2.3	2.10321e-07	0.406261	0.124	0.075	0.00365791	Satellite	Auts2
Olfm1.5	2.12585e-07	-0.170151	0.047	0.113	0.00369728	Satellite	Olfm1
Rnh1.5	2.13585e-07	-0.161139	0.172	0.281	0.00371467	Satellite	Rnh1
Tmed7.5	2.39205e-07	-0.0987884	0.077	0.155	0.00416025	Satellite	Tmed7
Vasp.5	2.44605e-07	-0.240644	0.081	0.158	0.00425417	Satellite	Vasp
Mrps5.5	2.4861e-07	0.444822	0.173	0.117	0.00432383	Satellite	Mrps5
Sparc.5	2.49786e-07	-0.89377	0.816	0.677	0.00434427	Satellite	Sparc
Eloc.5	2.54045e-07	0.300519	0.308	0.241	0.00441835	Satellite	Eloc
Hnrnpul1.5	2.58858e-07	-0.0438204	0.077	0.157	0.00450205	Satellite	Hnrnpul1
Ssr3.5	2.71085e-07	-0.104253	0.267	0.392	0.00471472	Satellite	Ssr3
Elovl5.5	2.72766e-07	-0.148582	0.045	0.109	0.00474395	Satellite	Elovl5
Cnpy2.5	2.77211e-07	-0.100389	0.166	0.267	0.00482126	Satellite	Cnpy2
Polb.5	2.85607e-07	-0.15616	0.056	0.123	0.00496727	Satellite	Polb
Ppid.5	2.88649e-07	0.350984	0.173	0.117	0.00502019	Satellite	Ppid
Srpx2.5	2.89896e-07	-0.136642	0.069	0.143	0.00504187	Satellite	Srpx2
Poglut3.5	2.90013e-07	-0.189258	0.101	0.181	0.0050439	Satellite	Poglut3
Akr1b8.5	2.9118e-07	-0.084868	0.044	0.109	0.00506421	Satellite	Akr1b8
Tmem176b.5	2.91566e-07	-0.305657	0.183	0.276	0.00507091	Satellite	Tmem176b
Hdlbp.5	3.01798e-07	-0.150902	0.225	0.334	0.00524887	Satellite	Hdlbp
Nras.5	3.2102e-07	-0.0508824	0.113	0.203	0.00558319	Satellite	Nras
Unc93b1.5	3.22155e-07	-0.299566	0.136	0.223	0.00560291	Satellite	Unc93b1
Snhg5.5	3.23497e-07	0.326767	0.179	0.12	0.00562625	Satellite	Snhg5
Ykt6.5	3.27587e-07	-0.154333	0.047	0.111	0.0056974	Satellite	Ykt6
Pdcd6.5	3.48157e-07	-0.0880387	0.125	0.218	0.00605515	Satellite	Pdcd6
Anxa5.5	3.49679e-07	-0.153517	0.483	0.604	0.00608162	Satellite	Anxa5
Dpt.5	3.53914e-07	-0.78623	0.526	0.481	0.00615527	Satellite	Dpt
Lbh.5	3.59825e-07	-0.201031	0.047	0.11	0.00625808	Satellite	Lbh
Rab22a.5	3.62917e-07	-0.12717	0.054	0.122	0.00631186	Satellite	Rab22a
Cct2.5	3.63557e-07	0.404942	0.29	0.233	0.00632299	Satellite	Cct2
Gm6977.5	3.67366e-07	-0.493836	0.059	0.124	0.00638922	Satellite	Gm6977
Atp5a1.5	3.69994e-07	0.399162	0.421	0.4	0.00643493	Satellite	Atp5a1
Cyc1.5	3.73603e-07	0.393424	0.201	0.145	0.0064977	Satellite	Cyc1
March2.5	3.76355e-07	-0.0860566	0.041	0.103	0.00654556	Satellite	2020-03-02
Parp9.5	3.77671e-07	-0.113068	0.051	0.118	0.00656846	Satellite	Parp9
Hnrnpm.5	3.82153e-07	0.262414	0.462	0.425	0.00664641	Satellite	Hnrnpm
Etfb.5	3.86135e-07	-0.0873122	0.186	0.296	0.00671566	Satellite	Etfb
Ascc3.5	3.89147e-07	-0.120013	0.048	0.114	0.00676804	Satellite	Ascc3
Cebpb.5	4.02143e-07	0.33675	0.329	0.266	0.00699407	Satellite	Cebpb
Cyth2.4	4.06065e-07	0.415999	0.148	0.097	0.00706228	Satellite	Cyth2
Psmd12.5	4.11558e-07	0.464963	0.246	0.189	0.00715781	Satellite	Psmd12
Sec31a.5	4.12419e-07	-0.086767	0.121	0.212	0.00717279	Satellite	Sec31a
Fez2.5	4.26256e-07	-0.137479	0.041	0.102	0.00741345	Satellite	Fez2
Cflar.5	4.27254e-07	-0.149571	0.11	0.196	0.0074308	Satellite	Cflar
Ackr3.5	4.28321e-07	-0.421791	0.181	0.265	0.00744936	Satellite	Ackr3
Sec14l1.5	4.45241e-07	-0.138408	0.053	0.119	0.00774363	Satellite	Sec14l1
Soat1.5	4.67111e-07	-0.105307	0.098	0.18	0.008124	Satellite	Soat1
Aplp2.5	4.8677e-07	-0.205373	0.265	0.38	0.00846591	Satellite	Aplp2
Higd1a.5	4.90303e-07	-0.0976235	0.118	0.204	0.00852734	Satellite	Higd1a
Mphosph10.5	4.97994e-07	0.350603	0.184	0.127	0.00866112	Satellite	Mphosph10
Mtln.2	5.03368e-07	0.313381	0.131	0.081	0.00875458	Satellite	Mtln
Tmx3.5	5.06698e-07	-0.135178	0.081	0.157	0.00881248	Satellite	Tmx3
Ssr1.5	5.09903e-07	-0.0841602	0.17	0.275	0.00886823	Satellite	Ssr1
Arpc1a.5	5.17041e-07	-0.151908	0.122	0.211	0.00899237	Satellite	Arpc1a
Trps1.5	5.18381e-07	-0.210006	0.053	0.118	0.00901568	Satellite	Trps1
Fnbp4.5	5.22177e-07	0.372167	0.179	0.122	0.0090817	Satellite	Fnbp4
Gnaq.5	5.23559e-07	-0.0629523	0.104	0.189	0.00910573	Satellite	Gnaq
Churc1.5	5.26166e-07	-0.145129	0.066	0.137	0.00915107	Satellite	Churc1
Acap2.5	5.26856e-07	-0.101419	0.087	0.166	0.00916308	Satellite	Acap2
Tmem176a.5	5.2782e-07	-0.249197	0.118	0.2	0.00917985	Satellite	Tmem176a
Ikbkb.5	5.31447e-07	-0.172522	0.06	0.128	0.00924293	Satellite	Ikbkb
Sec11a.5	5.32044e-07	-0.117637	0.161	0.263	0.00925331	Satellite	Sec11a
Nin.5	5.37483e-07	-0.233282	0.069	0.139	0.00934791	Satellite	Nin
Rtraf.5	5.44948e-07	0.325864	0.265	0.205	0.00947774	Satellite	Rtraf
Sptlc2.5	5.4936e-07	-0.138842	0.053	0.118	0.00955447	Satellite	Sptlc2
Col8a1.5	5.52976e-07	-0.295297	0.06	0.127	0.00961736	Satellite	Col8a1
Nenf.5	5.68533e-07	-0.0621729	0.201	0.31	0.00988793	Satellite	Nenf
Ktn1.5	5.83481e-07	0.439467	0.308	0.252	0.0101479	Satellite	Ktn1
Ndufv3.5	5.84543e-07	-0.135266	0.229	0.35	0.0101664	Satellite	Ndufv3
Degs1.5	5.87555e-07	-0.125067	0.157	0.257	0.0102188	Satellite	Degs1
Krtcap2.5	6.01071e-07	-0.126649	0.253	0.375	0.0104538	Satellite	Krtcap2
Snrpb2.5	6.02682e-07	-0.125989	0.131	0.22	0.0104818	Satellite	Snrpb2
Impad1.5	6.1284e-07	-0.0688235	0.06	0.13	0.0106585	Satellite	Impad1
Dap.5	6.25216e-07	-0.122735	0.146	0.243	0.0108738	Satellite	Dap
Ddb1.5	6.29458e-07	-0.195591	0.136	0.225	0.0109475	Satellite	Ddb1
Pea15a.5	6.48423e-07	-0.083248	0.115	0.201	0.0112774	Satellite	Pea15a
Tpm3-rs7.5	6.74237e-07	-0.266989	0.149	0.237	0.0117263	Satellite	Tpm3-rs7
Taldo1.5	6.84712e-07	-0.299796	0.176	0.274	0.0119085	Satellite	Taldo1
Psma7.5	6.95574e-07	-0.262053	0.454	0.584	0.0120974	Satellite	Psma7
Tmem9b.5	7.02688e-07	-0.0874425	0.077	0.152	0.0122211	Satellite	Tmem9b
Itsn2.5	7.97099e-07	-0.261326	0.14	0.227	0.0138631	Satellite	Itsn2
Vma21.5	8.08307e-07	0.483235	0.202	0.149	0.0140581	Satellite	Vma21
Abl2.5	8.23013e-07	-0.0750769	0.042	0.102	0.0143138	Satellite	Abl2
Ppp2ca.5	8.25114e-07	-0.0510296	0.143	0.241	0.0143504	Satellite	Ppp2ca
Copz1.5	8.55293e-07	-0.0918682	0.1	0.181	0.0148753	Satellite	Copz1
Uqcc3.5	8.5823e-07	-0.117725	0.066	0.135	0.0149263	Satellite	Uqcc3
Nr3c1.5	8.6383e-07	-0.101726	0.198	0.306	0.0150237	Satellite	Nr3c1
Gm10073.5	8.75321e-07	-0.213832	0.097	0.17	0.0152236	Satellite	Gm10073
Lrp6.5	8.86845e-07	-0.127008	0.097	0.176	0.015424	Satellite	Lrp6
Plcb4.5	8.99518e-07	0.467399	0.207	0.147	0.0156444	Satellite	Plcb4
Map1lc3b.5	9.06709e-07	-0.0911907	0.273	0.404	0.0157695	Satellite	Map1lc3b
Hsd17b4.5	9.1255e-07	-0.148103	0.044	0.104	0.0158711	Satellite	Hsd17b4
Cab39.5	9.16164e-07	-0.192305	0.08	0.151	0.0159339	Satellite	Cab39
P4ha2.5	9.16166e-07	-0.121842	0.092	0.167	0.015934	Satellite	P4ha2
Cct5.5	9.37663e-07	0.408091	0.315	0.267	0.0163078	Satellite	Cct5
Dusp3.5	9.39399e-07	-0.109525	0.089	0.166	0.016338	Satellite	Dusp3
Srrm1.5	9.47501e-07	0.277067	0.465	0.425	0.0164789	Satellite	Srrm1
Ltbp1.5	9.52047e-07	-0.187727	0.071	0.139	0.016558	Satellite	Ltbp1
Ets2.5	9.57039e-07	-0.189402	0.065	0.133	0.0166448	Satellite	Ets2
Ogdh.5	9.66986e-07	-0.147894	0.068	0.137	0.0168178	Satellite	Ogdh
Srsf10.5	1.00273e-06	0.461276	0.217	0.163	0.0174395	Satellite	Srsf10
Hspa4.5	1.0042e-06	0.405404	0.284	0.231	0.017465	Satellite	Hspa4
Rps29.5	1.00465e-06	-0.0677895	0.89	0.807	0.0174729	Satellite	Rps29
Tmed9.5	1.02223e-06	-0.113101	0.258	0.377	0.0177786	Satellite	Tmed9
Col18a1.5	1.02346e-06	-0.218829	0.047	0.106	0.0178	Satellite	Col18a1
Ndufa10.5	1.03162e-06	0.398753	0.25	0.196	0.0179419	Satellite	Ndufa10
Atp6v1g1.5	1.04966e-06	-0.183488	0.196	0.291	0.0182557	Satellite	Atp6v1g1
Slk.5	1.08346e-06	-0.172333	0.261	0.378	0.0188436	Satellite	Slk
Rsrp1.5	1.09109e-06	0.373319	0.514	0.493	0.0189763	Satellite	Rsrp1
Ak2.5	1.10591e-06	-0.166975	0.103	0.181	0.019234	Satellite	Ak2
Arl1.5	1.11736e-06	-0.0618275	0.183	0.283	0.0194331	Satellite	Arl1
Keap1.5	1.1205e-06	-0.0791969	0.059	0.124	0.0194878	Satellite	Keap1
Metap1d.1	1.13446e-06	0.275459	0.107	0.063	0.0197305	Satellite	Metap1d
Nbl1.5	1.14193e-06	-0.34796	0.199	0.285	0.0198604	Satellite	Nbl1
Rest.5	1.17758e-06	-0.120413	0.06	0.126	0.0204805	Satellite	Rest
Thbs4.5	1.17876e-06	-1.00944	0.089	0.153	0.0205009	Satellite	Thbs4
Ddx27.2	1.18453e-06	0.356	0.143	0.093	0.0206014	Satellite	Ddx27
Nip7.1	1.19605e-06	0.417175	0.121	0.075	0.0208017	Satellite	Nip7
Leprotl1.5	1.19781e-06	-0.133873	0.087	0.162	0.0208324	Satellite	Leprotl1
Zfand5.5	1.20115e-06	0.432033	0.439	0.415	0.0208903	Satellite	Zfand5
Atp1a1.5	1.2072e-06	-0.154264	0.131	0.22	0.0209957	Satellite	Atp1a1
Macf1.5	1.20826e-06	-0.105486	0.192	0.295	0.021014	Satellite	Macf1
Dnajc19.5	1.22958e-06	-0.114508	0.097	0.176	0.0213848	Satellite	Dnajc19
Exoc5.5	1.23736e-06	-0.112602	0.056	0.121	0.0215201	Satellite	Exoc5
Morf4l1.5	1.24949e-06	-0.185392	0.449	0.579	0.0217312	Satellite	Morf4l1
Gstm1.5	1.25669e-06	0.406058	0.359	0.305	0.0218564	Satellite	Gstm1
Ncstn.5	1.2723e-06	-0.108971	0.044	0.103	0.0221278	Satellite	Ncstn
Purb.5	1.27974e-06	0.542837	0.275	0.225	0.0222572	Satellite	Purb
Tmx1.5	1.28323e-06	-0.111783	0.065	0.132	0.022318	Satellite	Tmx1
Pbrm1.5	1.33439e-06	-0.075733	0.178	0.282	0.0232077	Satellite	Pbrm1
Med8.5	1.33923e-06	-0.13768	0.047	0.107	0.0232919	Satellite	Med8
Ddx39b.5	1.35152e-06	0.374281	0.244	0.192	0.0235056	Satellite	Ddx39b
Nfkbia.5	1.38107e-06	-0.220226	0.513	0.622	0.0240195	Satellite	Nfkbia
Syncrip.5	1.38274e-06	0.413314	0.305	0.255	0.0240487	Satellite	Syncrip
Gm11478.5	1.38561e-06	0.242966	0.287	0.219	0.0240986	Satellite	Gm11478
Psme2b.5	1.40503e-06	-0.283375	0.047	0.105	0.0244363	Satellite	Psme2b
Diaph2.5	1.41039e-06	-0.10444	0.045	0.105	0.0245295	Satellite	Diaph2
Socs2.3	1.41315e-06	0.358292	0.146	0.096	0.0245775	Satellite	Socs2
Ift20.5	1.44571e-06	-0.0750545	0.167	0.267	0.0251438	Satellite	Ift20
Prrc1.5	1.49937e-06	-0.124717	0.081	0.152	0.0260771	Satellite	Prrc1
Agfg1.5	1.52121e-06	-0.0977449	0.045	0.104	0.0264569	Satellite	Agfg1
Cmc1.5	1.52144e-06	-0.177589	0.045	0.104	0.0264608	Satellite	Cmc1
Zfr.5	1.53734e-06	0.432475	0.3	0.247	0.0267374	Satellite	Zfr
Pdgfa.3	1.56573e-06	0.269714	0.124	0.077	0.0272311	Satellite	Pdgfa
Rbm3.5	1.64197e-06	-0.149879	0.128	0.211	0.0285571	Satellite	Rbm3
Cited2.5	1.64397e-06	-0.0533415	0.083	0.159	0.0285919	Satellite	Cited2
Sec61a1.5	1.64801e-06	-0.0996915	0.089	0.164	0.0286623	Satellite	Sec61a1
Hacd3.1	1.66056e-06	0.272802	0.112	0.067	0.0288804	Satellite	Hacd3
Pak1ip1.5	1.69211e-06	0.368114	0.179	0.126	0.0294292	Satellite	Pak1ip1
Gm9616.5	1.70819e-06	0.256449	0.161	0.107	0.0297088	Satellite	Gm9616
Cdc42se1.5	1.72623e-06	-0.165658	0.092	0.167	0.0300225	Satellite	Cdc42se1
Rpp21.5	1.77086e-06	-0.110917	0.066	0.133	0.0307988	Satellite	Rpp21
Amd1.5	1.79062e-06	0.34506	0.154	0.103	0.0311425	Satellite	Amd1
Rab21.5	1.85282e-06	-0.109861	0.044	0.102	0.0322243	Satellite	Rab21
Tbca.5	1.85985e-06	-0.0697711	0.247	0.369	0.0323465	Satellite	Tbca
Rpn1.5	1.86537e-06	-0.084149	0.173	0.274	0.0324425	Satellite	Rpn1
Ppp2r5c.5	1.86866e-06	-0.196937	0.142	0.227	0.0324997	Satellite	Ppp2r5c
Odc1.5	1.87602e-06	0.441177	0.151	0.102	0.0326277	Satellite	Odc1
Dnajb14.5	2.01864e-06	-0.104043	0.048	0.108	0.0351082	Satellite	Dnajb14
Iigp1.5	2.06103e-06	-0.287546	0.106	0.18	0.0358455	Satellite	Iigp1
Tmem65.5	2.09576e-06	-0.0557124	0.047	0.107	0.0364494	Satellite	Tmem65
Chp1.5	2.18153e-06	-0.130603	0.089	0.161	0.0379412	Satellite	Chp1
Sde2.5	2.19739e-06	0.422804	0.199	0.146	0.0382169	Satellite	Sde2
Eif4e.5	2.21297e-06	-0.110811	0.116	0.199	0.038488	Satellite	Eif4e
Tmem258.5	2.21889e-06	-0.0844542	0.282	0.406	0.0385909	Satellite	Tmem258
Gstt1.5	2.3024e-06	-0.136015	0.053	0.114	0.0400433	Satellite	Gstt1
Pon2.5	2.32112e-06	-0.196925	0.077	0.144	0.0403689	Satellite	Pon2
Plod3.5	2.32614e-06	-0.0523619	0.068	0.135	0.0404562	Satellite	Plod3
Rbm8a.5	2.34899e-06	0.360762	0.363	0.323	0.0408536	Satellite	Rbm8a
Map3k8.5	2.49494e-06	-0.144159	0.048	0.107	0.0433919	Satellite	Map3k8
Myo1c.5	2.49735e-06	-0.0969241	0.048	0.107	0.0434339	Satellite	Myo1c
Pls3.5	2.59051e-06	-0.135465	0.071	0.137	0.0450541	Satellite	Pls3
Ppp3r1.5	2.64401e-06	-0.130829	0.053	0.113	0.0459846	Satellite	Ppp3r1
Gm6477.5	2.64484e-06	0.270969	0.175	0.121	0.045999	Satellite	Gm6477
D8Ertd738e.5	2.65508e-06	-0.0777387	0.234	0.349	0.0461771	Satellite	D8Ertd738e
Ppp2r5a.5	2.67772e-06	-0.12108	0.074	0.143	0.0465709	Satellite	Ppp2r5a
Ar.5	2.69148e-06	-0.0630306	0.107	0.185	0.0468102	Satellite	Ar
Stx8.5	2.70337e-06	-0.0927025	0.051	0.111	0.047017	Satellite	Stx8
Idh3a.1	2.7437e-06	0.249816	0.122	0.077	0.0477184	Satellite	Idh3a
Vars	2.76696e-06	0.251913	0.101	0.06	0.048123	Satellite	Vars
Arid4a.5	2.81202e-06	-0.190458	0.154	0.242	0.0489067	Satellite	Arid4a
Tmeff2.5	2.87877e-06	-0.166189	0.054	0.114	0.0500676	Satellite	Tmeff2
Mxd4.5	2.89175e-06	-0.0771382	0.142	0.232	0.0502933	Satellite	Mxd4
Ube2h.5	2.90188e-06	-0.108589	0.045	0.103	0.0504695	Satellite	Ube2h
Hnrnpul2.5	2.92054e-06	-0.0479343	0.134	0.221	0.050794	Satellite	Hnrnpul2
Tfg.5	2.94608e-06	-0.0905921	0.071	0.138	0.0512382	Satellite	Tfg
Gbp2.5	3.00015e-06	-0.208103	0.06	0.122	0.0521786	Satellite	Gbp2
Mrpl51.5	3.10859e-06	-0.125517	0.09	0.161	0.0540647	Satellite	Mrpl51
Naa38.5	3.15358e-06	-0.104375	0.077	0.146	0.0548471	Satellite	Naa38
Acbd5.5	3.17387e-06	-0.107292	0.09	0.162	0.0552	Satellite	Acbd5
Ube2l3.5	3.21054e-06	-0.133582	0.179	0.279	0.0558377	Satellite	Ube2l3
Pdap1.5	3.24108e-06	0.329867	0.422	0.394	0.0563688	Satellite	Pdap1
Git2.5	3.26834e-06	-0.191074	0.056	0.116	0.056843	Satellite	Git2
Sys1.5	3.29658e-06	-0.0359843	0.065	0.131	0.0573342	Satellite	Sys1
Mrpl14.5	3.2981e-06	-0.121859	0.092	0.164	0.0573606	Satellite	Mrpl14
Myadm.5	3.35083e-06	-0.0562667	0.16	0.255	0.0582777	Satellite	Myadm
Lamtor3.5	3.36375e-06	-0.116843	0.068	0.132	0.0585023	Satellite	Lamtor3
Susd6.5	3.44062e-06	-0.0695953	0.083	0.154	0.0598393	Satellite	Susd6
Crk.5	3.47284e-06	-0.0760277	0.098	0.175	0.0603997	Satellite	Crk
Ddx58.5	3.47463e-06	-0.0979518	0.045	0.103	0.0604307	Satellite	Ddx58
Cdk13.5	3.47818e-06	-0.114255	0.071	0.136	0.0604925	Satellite	Cdk13
Lgals8.5	3.61215e-06	-0.0627499	0.053	0.113	0.0628226	Satellite	Lgals8
Npm3.1	3.64005e-06	0.384672	0.139	0.093	0.0633078	Satellite	Npm3
Crispld2.5	3.69283e-06	-0.366045	0.054	0.112	0.0642256	Satellite	Crispld2
Ptpn12.5	3.69603e-06	0.35907	0.172	0.122	0.0642814	Satellite	Ptpn12
Wipf1.5	3.71485e-06	-0.145119	0.133	0.217	0.0646087	Satellite	Wipf1
Zmpste24.5	3.77969e-06	-0.150097	0.056	0.115	0.0657363	Satellite	Zmpste24
Rad21.5	3.90367e-06	0.394895	0.234	0.182	0.0678925	Satellite	Rad21
Capn2.5	3.90728e-06	-0.00877415	0.131	0.217	0.0679554	Satellite	Capn2
Spag9.5	3.92743e-06	-0.112271	0.154	0.245	0.0683058	Satellite	Spag9
Psmd13.5	3.95955e-06	-0.131157	0.086	0.155	0.0688645	Satellite	Psmd13
H3f3a.5	4.03478e-06	-0.303038	0.293	0.387	0.0701728	Satellite	H3f3a
Lrpap1.5	4.05758e-06	-0.0398826	0.133	0.219	0.0705694	Satellite	Lrpap1
Kidins220.5	4.07339e-06	-0.0897586	0.053	0.113	0.0708445	Satellite	Kidins220
Gemin7.5	4.08928e-06	-0.0678393	0.047	0.104	0.0711208	Satellite	Gemin7
Lonp1.1	4.1112e-06	0.316857	0.113	0.07	0.071502	Satellite	Lonp1
Taf10.5	4.11221e-06	-0.0478869	0.056	0.116	0.0715195	Satellite	Taf10
Snrpd2.5	4.16991e-06	0.388451	0.294	0.249	0.0725231	Satellite	Snrpd2
Rcn1.5	4.19406e-06	-0.0859861	0.133	0.213	0.0729431	Satellite	Rcn1
Zmynd8.5	4.19903e-06	-0.083661	0.109	0.186	0.0730294	Satellite	Zmynd8
Sppl2a.5	4.39483e-06	-0.0819942	0.158	0.251	0.076435	Satellite	Sppl2a
Epc1.4	4.42228e-06	0.351839	0.139	0.093	0.0769123	Satellite	Epc1
Ppp2r2a.5	4.63066e-06	0.391968	0.25	0.197	0.0805364	Satellite	Ppp2r2a
Paip2.5	4.64469e-06	0.397987	0.324	0.283	0.0807804	Satellite	Paip2
Mrps25.5	4.64738e-06	-0.0943135	0.059	0.12	0.0808273	Satellite	Mrps25
Sdhaf4.5	4.77783e-06	-0.094223	0.047	0.104	0.083096	Satellite	Sdhaf4
Calm2.5	4.79903e-06	-0.160978	0.523	0.652	0.0834647	Satellite	Calm2
Mgp.5	4.81488e-06	-1.08321	0.264	0.333	0.0837405	Satellite	Mgp
Rpl9-ps6.5	4.8179e-06	0.424801	0.152	0.107	0.083793	Satellite	Rpl9-ps6
Shoc2.5	4.83349e-06	-0.155075	0.11	0.186	0.0840641	Satellite	Shoc2
Clcn4.5	4.84264e-06	-0.166592	0.09	0.16	0.0842231	Satellite	Clcn4
Cnppd1.5	4.91467e-06	-0.089771	0.047	0.104	0.0854759	Satellite	Cnppd1
Thra.5	4.9192e-06	0.379299	0.202	0.151	0.0855547	Satellite	Thra
Eif4g2.5	4.93629e-06	0.318686	0.452	0.439	0.085852	Satellite	Eif4g2
Dnajc8.5	4.96625e-06	-0.130722	0.255	0.367	0.086373	Satellite	Dnajc8
Ywhab.5	5.08277e-06	-0.136765	0.347	0.48	0.0883995	Satellite	Ywhab
Erp44.5	5.15414e-06	-0.0383159	0.118	0.198	0.0896408	Satellite	Erp44
Klf2.5	5.34196e-06	-0.025838	0.278	0.383	0.0929074	Satellite	Klf2
Mtch1.5	5.35588e-06	-0.09481	0.127	0.208	0.0931494	Satellite	Mtch1
Serpinh1.5	5.42697e-06	-0.380058	0.474	0.497	0.0943858	Satellite	Serpinh1
Eif3g.5	5.68651e-06	0.376311	0.235	0.186	0.0988997	Satellite	Eif3g
Tuba1b.5	5.73236e-06	-0.122233	0.323	0.453	0.0996973	Satellite	Tuba1b
Scyl1.5	5.75594e-06	-0.0955475	0.072	0.138	0.100107	Satellite	Scyl1
Eif4a3.5	5.828e-06	0.381937	0.231	0.181	0.101361	Satellite	Eif4a3
Srp9.5	5.9132e-06	-0.0741094	0.155	0.246	0.102842	Satellite	Srp9
Drap1.5	5.94951e-06	0.392889	0.287	0.241	0.103474	Satellite	Drap1
Gem.5	6.03531e-06	0.412069	0.241	0.186	0.104966	Satellite	Gem
Usp25.5	6.04791e-06	-0.136477	0.072	0.136	0.105185	Satellite	Usp25
Etf1.5	6.13784e-06	0.426155	0.287	0.242	0.106749	Satellite	Etf1
Msl3.5	6.23191e-06	-0.108609	0.081	0.149	0.108385	Satellite	Msl3
3830406C13Rik.5	6.24065e-06	-0.173452	0.047	0.102	0.108537	Satellite	3830406C13Rik
Ttc1.5	6.2913e-06	-0.129307	0.071	0.135	0.109418	Satellite	Ttc1
Srp19.5	6.3017e-06	-0.137965	0.164	0.255	0.109599	Satellite	Srp19
Anxa6.5	6.36841e-06	0.431998	0.27	0.226	0.110759	Satellite	Anxa6
Nmi.5	6.48904e-06	-0.172707	0.06	0.119	0.112857	Satellite	Nmi
Trappc6a.5	6.51271e-06	-0.0562781	0.057	0.118	0.113269	Satellite	Trappc6a
Lrrc59.5	6.52216e-06	-0.0720884	0.047	0.102	0.113433	Satellite	Lrrc59
Arhgap21.5	6.54343e-06	-0.113151	0.066	0.128	0.113803	Satellite	Arhgap21
Snx17.5	6.56715e-06	-0.122827	0.059	0.118	0.114216	Satellite	Snx17
Hnrnpr.5	6.66122e-06	0.369023	0.287	0.238	0.115852	Satellite	Hnrnpr
Bloc1s1.5	6.69136e-06	-0.12946	0.178	0.268	0.116376	Satellite	Bloc1s1
Sf3b1.5	6.76967e-06	0.266244	0.456	0.435	0.117738	Satellite	Sf3b1
Col15a1.5	6.81329e-06	-0.419741	0.101	0.164	0.118497	Satellite	Col15a1
Golph3.5	6.89966e-06	-0.0622594	0.069	0.133	0.119999	Satellite	Golph3
Idh2.5	6.94321e-06	0.366039	0.157	0.111	0.120756	Satellite	Idh2
Eif3k.5	6.95555e-06	0.314243	0.397	0.36	0.120971	Satellite	Eif3k
H2afj.5	7.00263e-06	-0.0879659	0.121	0.198	0.12179	Satellite	H2afj
Trip11.5	7.30492e-06	-0.148918	0.157	0.241	0.127047	Satellite	Trip11
Cryzl1.5	7.3487e-06	-0.135904	0.047	0.101	0.127809	Satellite	Cryzl1
Fam174a.5	7.46185e-06	-0.0946728	0.062	0.122	0.129776	Satellite	Fam174a
Nudt4.5	7.78452e-06	-0.0784467	0.127	0.207	0.135388	Satellite	Nudt4
Ube2b.5	7.87792e-06	0.339025	0.371	0.338	0.137013	Satellite	Ube2b
Hprt.5	7.97671e-06	-0.11911	0.121	0.197	0.138731	Satellite	Hprt
Ufm1.5	8.08347e-06	-0.0732416	0.127	0.207	0.140588	Satellite	Ufm1
Prpf4b.5	8.50125e-06	0.335022	0.359	0.312	0.147854	Satellite	Prpf4b
Rfc1.5	8.54224e-06	-0.0954433	0.122	0.201	0.148567	Satellite	Rfc1
Tcf7l2.5	8.58026e-06	-0.113363	0.09	0.158	0.149228	Satellite	Tcf7l2
Msl1.5	8.65506e-06	-0.115457	0.081	0.148	0.150529	Satellite	Msl1
Lpgat1.5	8.72733e-06	-0.127148	0.074	0.137	0.151786	Satellite	Lpgat1
Arl8b.5	8.8926e-06	-0.105675	0.083	0.149	0.15466	Satellite	Arl8b
Nudcd3.5	9.1242e-06	-0.0979933	0.072	0.136	0.158688	Satellite	Nudcd3
Tomm22.5	9.30528e-06	-0.0803262	0.151	0.238	0.161837	Satellite	Tomm22
Btf3.5	9.47105e-06	0.298532	0.445	0.416	0.164721	Satellite	Btf3
Ctdsp2.5	9.50817e-06	-0.0875617	0.113	0.189	0.165366	Satellite	Ctdsp2
Ntan1.5	9.70497e-06	-0.023604	0.097	0.169	0.168789	Satellite	Ntan1
Cbx5.5	9.7119e-06	0.350972	0.249	0.197	0.168909	Satellite	Cbx5
Ddi2.5	9.71764e-06	-0.147714	0.054	0.11	0.169009	Satellite	Ddi2
Cep350.5	9.71845e-06	-0.195207	0.05	0.104	0.169023	Satellite	Cep350
Map4k4.5	9.8983e-06	0.370308	0.3	0.256	0.172151	Satellite	Map4k4
Mbnl1.5	1.00994e-05	-0.141699	0.293	0.407	0.175649	Satellite	Mbnl1
Cks1b.5	1.01073e-05	-0.10426	0.057	0.114	0.175786	Satellite	Cks1b
Emc7.5	1.01358e-05	0.00720445	0.149	0.238	0.176281	Satellite	Emc7
Ptms.5	1.0262e-05	0.33685	0.427	0.404	0.178477	Satellite	Ptms
Lmbrd1.5	1.02698e-05	-0.0790443	0.066	0.127	0.178613	Satellite	Lmbrd1
Fam92a.3	1.04651e-05	0.351714	0.119	0.077	0.182009	Satellite	Fam92a
Hsd17b12.5	1.05843e-05	-0.108402	0.083	0.148	0.184082	Satellite	Hsd17b12
Tm9sf2.5	1.09731e-05	0.0193045	0.094	0.165	0.190845	Satellite	Tm9sf2
Smdt1.5	1.1249e-05	-0.103837	0.232	0.331	0.195642	Satellite	Smdt1
Mocs2.5	1.17286e-05	-0.118704	0.119	0.194	0.203983	Satellite	Mocs2
Rere.5	1.19597e-05	-0.106368	0.069	0.129	0.208003	Satellite	Rere
Uri1.5	1.20839e-05	0.305592	0.145	0.099	0.210163	Satellite	Uri1
Ap3d1.5	1.21533e-05	-0.177458	0.127	0.2	0.21137	Satellite	Ap3d1
Sdf4.5	1.22046e-05	-0.0642248	0.204	0.304	0.212263	Satellite	Sdf4
Samd4b.5	1.22835e-05	-0.0551046	0.071	0.133	0.213635	Satellite	Samd4b
Ptgfrn.5	1.2487e-05	-0.080911	0.086	0.151	0.217174	Satellite	Ptgfrn
Igf1r.5	1.26173e-05	0.376038	0.167	0.12	0.21944	Satellite	Igf1r
Abce1.5	1.32265e-05	0.351469	0.146	0.102	0.230035	Satellite	Abce1
Prdx4.5	1.3343e-05	-0.0444208	0.13	0.209	0.232062	Satellite	Prdx4
Gm5835.5	1.34043e-05	0.339396	0.175	0.125	0.233128	Satellite	Gm5835
Gtpbp4.5	1.36169e-05	0.382411	0.238	0.188	0.236824	Satellite	Gtpbp4
Vamp3.5	1.36423e-05	-0.0902545	0.072	0.134	0.237266	Satellite	Vamp3
Derl1.5	1.36813e-05	-0.068744	0.101	0.172	0.237945	Satellite	Derl1
Jpt1.5	1.41931e-05	-0.197578	0.146	0.221	0.246846	Satellite	Jpt1
Tm9sf3.5	1.42922e-05	-0.117902	0.256	0.366	0.24857	Satellite	Tm9sf3
Fbxl5.5	1.44834e-05	-0.147379	0.056	0.111	0.251895	Satellite	Fbxl5
Nfic.5	1.4555e-05	0.396524	0.324	0.285	0.253141	Satellite	Nfic
Ubl5.5	1.45986e-05	-0.17205	0.296	0.404	0.253899	Satellite	Ubl5
Cct3.5	1.47953e-05	0.3842	0.247	0.202	0.257319	Satellite	Cct3
Emc2.5	1.48985e-05	-0.110335	0.115	0.188	0.259115	Satellite	Emc2
Pds5a.5	1.50466e-05	-0.110951	0.059	0.115	0.26169	Satellite	Pds5a
Pxdn.5	1.51335e-05	-0.118398	0.084	0.147	0.263201	Satellite	Pxdn
Lamtor5.5	1.51514e-05	-0.0789302	0.157	0.242	0.263513	Satellite	Lamtor5
Gan.5	1.52206e-05	-0.255311	0.05	0.101	0.264717	Satellite	Gan
Rbm26.5	1.52454e-05	0.359134	0.189	0.141	0.265148	Satellite	Rbm26
Uimc1.5	1.54394e-05	0.392178	0.181	0.134	0.268523	Satellite	Uimc1
Ppic.5	1.56436e-05	-0.178963	0.199	0.278	0.272074	Satellite	Ppic
Dnaja1.5	1.58421e-05	0.326524	0.555	0.541	0.275526	Satellite	Dnaja1
Polr2a.5	1.62849e-05	-0.0587413	0.077	0.14	0.283227	Satellite	Polr2a
Mrpl43.5	1.64603e-05	-0.108166	0.051	0.104	0.286277	Satellite	Mrpl43
Npepps.5	1.65158e-05	-0.0868708	0.134	0.212	0.287243	Satellite	Npepps
Nol8.1	1.66526e-05	0.291822	0.118	0.076	0.289623	Satellite	Nol8
Canx.5	1.67307e-05	-0.159244	0.477	0.61	0.290981	Satellite	Canx
Snx6.5	1.68293e-05	-0.104705	0.256	0.361	0.292695	Satellite	Snx6
Adprh.5	1.69076e-05	-0.0632859	0.151	0.233	0.294057	Satellite	Adprh
Tacc1.5	1.7223e-05	-0.161552	0.161	0.242	0.299542	Satellite	Tacc1
Sumo3.5	1.72339e-05	-0.100709	0.095	0.163	0.299732	Satellite	Sumo3
Gpr180.5	1.75103e-05	-0.0669873	0.05	0.103	0.304538	Satellite	Gpr180
Dpm3.5	1.75804e-05	-0.00762555	0.161	0.25	0.305758	Satellite	Dpm3
Smarca5.5	1.7602e-05	0.339811	0.35	0.31	0.306134	Satellite	Smarca5
Tm2d2.5	1.76868e-05	-0.0186576	0.143	0.224	0.307609	Satellite	Tm2d2
Irs2.5	1.77845e-05	0.460761	0.225	0.177	0.309307	Satellite	Irs2
Iqgap2	1.80661e-05	0.2958	0.136	0.091	0.314206	Satellite	Iqgap2
Cct4.5	1.84647e-05	0.388083	0.287	0.245	0.321138	Satellite	Cct4
Hmgn3.5	1.86173e-05	-0.0919186	0.109	0.179	0.323792	Satellite	Hmgn3
Fam32a.5	1.86823e-05	-0.149499	0.161	0.246	0.324923	Satellite	Fam32a
Wdr75.1	1.89722e-05	0.297559	0.104	0.066	0.329965	Satellite	Wdr75
Rab13.5	1.91444e-05	-0.105761	0.054	0.108	0.33296	Satellite	Rab13
Hnrnph3.5	1.91973e-05	0.360846	0.161	0.116	0.333879	Satellite	Hnrnph3
Ilkap.5	1.93349e-05	0.428352	0.151	0.108	0.336273	Satellite	Ilkap
Ifi35.5	1.94057e-05	-0.0418167	0.071	0.131	0.337504	Satellite	Ifi35
Scamp2.5	1.94426e-05	-0.102473	0.143	0.223	0.338146	Satellite	Scamp2
Atf4.5	1.99758e-05	0.336111	0.466	0.451	0.347419	Satellite	Atf4
Gbp3.5	2.02442e-05	-0.19299	0.056	0.109	0.352086	Satellite	Gbp3
Chchd2.5	2.04757e-05	0.238049	0.591	0.594	0.356113	Satellite	Chchd2
Atg5.5	2.04917e-05	-0.165544	0.06	0.115	0.356392	Satellite	Atg5
Gm8797.5	2.05208e-05	-0.248369	0.172	0.251	0.356897	Satellite	Gm8797
Elovl1.5	2.05701e-05	-0.0825129	0.084	0.148	0.357755	Satellite	Elovl1
Phip.5	2.06995e-05	-0.0832168	0.151	0.232	0.360006	Satellite	Phip
Coq10b.5	2.07065e-05	0.433885	0.205	0.161	0.360128	Satellite	Coq10b
Gpx7.5	2.07497e-05	-0.11415	0.08	0.14	0.360879	Satellite	Gpx7
Trim28.5	2.07961e-05	-0.131152	0.057	0.111	0.361685	Satellite	Trim28
Amotl1.5	2.15107e-05	-0.0702905	0.109	0.179	0.374113	Satellite	Amotl1
Marc2.5	2.16153e-05	-0.0182529	0.075	0.137	0.375934	Satellite	2020-03-02
Uqcrh.5	2.16344e-05	0.277515	0.496	0.495	0.376265	Satellite	Uqcrh
Dnajc13.5	2.19407e-05	-0.047974	0.062	0.118	0.381592	Satellite	Dnajc13
Chmp2a.5	2.1965e-05	-0.0209639	0.229	0.337	0.382016	Satellite	Chmp2a
Nrip1.5	2.20795e-05	-0.0413495	0.095	0.161	0.384006	Satellite	Nrip1
Pbdc1.5	2.28439e-05	-0.0496717	0.118	0.191	0.3973	Satellite	Pbdc1
Bet1.5	2.29544e-05	-0.0400073	0.063	0.121	0.399222	Satellite	Bet1
Hnrnpa1.5	2.3021e-05	0.394598	0.268	0.225	0.400382	Satellite	Hnrnpa1
Ramp2.5	2.31428e-05	0.289553	0.196	0.144	0.4025	Satellite	Ramp2
Zfp106.5	2.34178e-05	0.396847	0.261	0.216	0.407282	Satellite	Zfp106
Gapvd1.5	2.43788e-05	-0.043941	0.081	0.144	0.423996	Satellite	Gapvd1
Aprt.5	2.45654e-05	-0.090403	0.167	0.249	0.427241	Satellite	Aprt
Qsox1.5	2.46747e-05	-0.0451739	0.054	0.107	0.429143	Satellite	Qsox1
Elk3.5	2.51275e-05	-0.086338	0.054	0.108	0.437017	Satellite	Elk3
Pmpcb.2	2.58584e-05	0.262835	0.125	0.084	0.449729	Satellite	Pmpcb
Gm8730.5	2.59181e-05	-0.119757	0.074	0.132	0.450768	Satellite	Gm8730
Slc25a24.5	2.5938e-05	-0.0559945	0.06	0.116	0.451114	Satellite	Slc25a24
Ralbp1.5	2.67811e-05	0.0588959	0.235	0.344	0.465778	Satellite	Ralbp1
Polr2k.5	2.72002e-05	-0.0641039	0.063	0.12	0.473066	Satellite	Polr2k
Cwf19l2.5	2.7326e-05	-0.089595	0.077	0.138	0.475255	Satellite	Cwf19l2
Stx12.5	2.81646e-05	-0.0678226	0.069	0.128	0.489839	Satellite	Stx12
Copg1.5	2.92486e-05	-0.0793847	0.072	0.131	0.508692	Satellite	Copg1
Cops6.5	2.9312e-05	-0.0558325	0.112	0.182	0.509794	Satellite	Cops6
Rpl10a-ps1.5	2.98178e-05	0.21915	0.154	0.108	0.51859	Satellite	Rpl10a-ps1
Atp5g2.5	3.02354e-05	-0.0929522	0.087	0.149	0.525855	Satellite	Atp5g2
Kdm2a.5	3.07151e-05	-0.0885051	0.063	0.118	0.534197	Satellite	Kdm2a
Ufc1.5	3.14337e-05	-0.0137307	0.14	0.22	0.546695	Satellite	Ufc1
Cpne3.5	3.20023e-05	-0.0939411	0.155	0.237	0.556583	Satellite	Cpne3
Sp3.5	3.23238e-05	-0.07221	0.069	0.126	0.562176	Satellite	Sp3
Pnn.5	3.25118e-05	0.354089	0.365	0.326	0.565445	Satellite	Pnn
Sptssa.5	3.25594e-05	-0.0345228	0.148	0.23	0.566273	Satellite	Sptssa
Carhsp1.5	3.35696e-05	-0.0643576	0.089	0.151	0.583843	Satellite	Carhsp1
BC031181.5	3.37753e-05	-0.0702172	0.125	0.2	0.587419	Satellite	BC031181
Qk.5	3.40588e-05	-0.0941313	0.196	0.287	0.59235	Satellite	Qk
Socs1.5	3.41086e-05	-0.195822	0.089	0.148	0.593216	Satellite	Socs1
Ap2b1.5	3.42919e-05	-0.0470304	0.089	0.153	0.596404	Satellite	Ap2b1
Nipsnap2.1	3.4398e-05	0.273236	0.109	0.07	0.598251	Satellite	Nipsnap2
Foxn3.5	3.47019e-05	0.0577762	0.106	0.175	0.603536	Satellite	Foxn3
Ppp1r15b.5	3.53829e-05	-0.0567455	0.068	0.125	0.61538	Satellite	Ppp1r15b
Sod2.5	3.57771e-05	-0.127534	0.121	0.19	0.622235	Satellite	Sod2
Creb3l2.5	3.65662e-05	-0.015257	0.071	0.13	0.63596	Satellite	Creb3l2
Tprgl.5	3.68411e-05	-0.0207399	0.074	0.134	0.640741	Satellite	Tprgl
Mcts1.5	3.69848e-05	-0.0646648	0.072	0.131	0.643239	Satellite	Mcts1
Fkbp10.5	3.80996e-05	-0.144498	0.071	0.126	0.662629	Satellite	Fkbp10
S1pr3.2	3.84506e-05	0.322874	0.101	0.064	0.668733	Satellite	S1pr3
Nedd8.5	3.85623e-05	-0.127499	0.291	0.4	0.670675	Satellite	Nedd8
Ppp1ca.5	3.91236e-05	-0.169051	0.183	0.267	0.680437	Satellite	Ppp1ca
Mydgf.5	3.97506e-05	-0.0710488	0.163	0.246	0.691342	Satellite	Mydgf
Fibin.5	3.9992e-05	-0.234147	0.057	0.107	0.69554	Satellite	Fibin
Tnrc6a.5	4.07735e-05	0.00693504	0.143	0.225	0.709133	Satellite	Tnrc6a
Chkb.2	4.16857e-05	0.329674	0.125	0.085	0.724997	Satellite	Chkb
Rexo2.5	4.27128e-05	-0.0251679	0.183	0.273	0.742862	Satellite	Rexo2
Rps3a3.1	4.34925e-05	0.187542	0.107	0.069	0.756422	Satellite	Rps3a3
Ndufa6.5	4.42894e-05	0.34493	0.382	0.362	0.770281	Satellite	Ndufa6
Srsf9.5	4.43423e-05	-0.0281489	0.06	0.115	0.771202	Satellite	Srsf9
Zfc3h1.5	4.4777e-05	-0.0864236	0.075	0.133	0.778761	Satellite	Zfc3h1
Spcs1.5	4.53969e-05	-0.0242759	0.247	0.36	0.789542	Satellite	Spcs1
Notch2.5	4.60319e-05	0.0276624	0.063	0.119	0.800586	Satellite	Notch2
Nfix.5	4.60656e-05	0.319779	0.326	0.281	0.801172	Satellite	Nfix
Med28.5	4.66799e-05	-0.0603965	0.139	0.215	0.811857	Satellite	Med28
Saa3.5	4.66811e-05	-1.03919	0.077	0.131	0.811877	Satellite	Saa3
Igf2r.5	4.66885e-05	-0.0370385	0.113	0.181	0.812007	Satellite	Igf2r
Gnb2.5	4.70095e-05	-0.0836227	0.279	0.387	0.817589	Satellite	Gnb2
Dctn6.5	4.78839e-05	-0.0599964	0.066	0.122	0.832797	Satellite	Dctn6
Lztfl1.5	4.79468e-05	-0.0492001	0.051	0.101	0.83389	Satellite	Lztfl1
Cuta.5	4.81452e-05	-0.0533614	0.133	0.208	0.837342	Satellite	Cuta
Plgrkt.5	4.81559e-05	-0.0774838	0.106	0.172	0.837527	Satellite	Plgrkt
Top1.5	4.81954e-05	0.341657	0.4	0.375	0.838214	Satellite	Top1
Pde12.1	4.82806e-05	0.32518	0.103	0.066	0.839697	Satellite	Pde12
Sypl.5	4.85579e-05	-0.0902289	0.127	0.198	0.84452	Satellite	Sypl
Appl1.5	4.86485e-05	-0.0442141	0.109	0.176	0.846095	Satellite	Appl1
Pttg1.5	4.87989e-05	0.484407	0.211	0.168	0.84871	Satellite	Pttg1
Srsf6.5	4.9057e-05	0.391569	0.278	0.242	0.8532	Satellite	Srsf6
mt-Nd3.5	5.02826e-05	-0.100323	0.063	0.116	0.874515	Satellite	mt-Nd3
Eif3e.5	5.03085e-05	0.388351	0.359	0.332	0.874965	Satellite	Eif3e
Fut11.5	5.07932e-05	-0.0587508	0.053	0.103	0.883396	Satellite	Fut11
Pigk.5	5.11169e-05	-0.0288291	0.065	0.12	0.889025	Satellite	Pigk
Tuba1a.5	5.15629e-05	0.29571	0.543	0.487	0.896781	Satellite	Tuba1a
Sept9.5	5.32089e-05	-0.131097	0.072	0.128	0.92541	Satellite	2020-09-09
Slc39a6.5	5.42128e-05	-0.0852694	0.059	0.11	0.94287	Satellite	Slc39a6
Adamts1.5	5.44415e-05	-0.241274	0.222	0.299	0.946847	Satellite	Adamts1
Slc44a1.5	5.46924e-05	-0.0789042	0.087	0.147	0.95121	Satellite	Slc44a1
Cdk4.5	5.52026e-05	0.382505	0.273	0.235	0.960083	Satellite	Cdk4
Slirp.5	5.52846e-05	-0.0535928	0.09	0.152	0.96151	Satellite	Slirp
Txndc15.5	5.56205e-05	0.0303316	0.074	0.132	0.967352	Satellite	Txndc15
Tmem106b.5	5.59077e-05	0.00468845	0.054	0.105	0.972347	Satellite	Tmem106b
Emc10.5	5.6303e-05	0.0220784	0.115	0.186	0.979222	Satellite	Emc10
Rc3h2.5	5.63925e-05	-0.0458704	0.053	0.103	0.980778	Satellite	Rc3h2
Atp5j2.5	5.67787e-05	-0.0989205	0.391	0.523	0.987495	Satellite	Atp5j2
Abcf1.5	5.69354e-05	0.338877	0.341	0.307	0.990221	Satellite	Abcf1
Bfar.5	5.74545e-05	-0.0463183	0.092	0.154	0.999248	Satellite	Bfar
Hint1.5	5.7726e-05	0.258439	0.451	0.432	1	Satellite	Hint1
Htra3.5	5.81316e-05	0.127671	0.404	0.333	1	Satellite	Htra3
Set.5	5.96656e-05	0.402994	0.333	0.301	1	Satellite	Set
Tnpo3.5	6.22048e-05	-0.092352	0.075	0.132	1	Satellite	Tnpo3
Nab1.5	6.22288e-05	-0.136637	0.062	0.114	1	Satellite	Nab1
Gmfb.5	6.22709e-05	-0.0865609	0.092	0.153	1	Satellite	Gmfb
Sars.5	6.26825e-05	-0.042126	0.131	0.204	1	Satellite	Sars
Pcbp1.5	6.38619e-05	0.419817	0.32	0.296	1	Satellite	Pcbp1
Arih1.5	6.39021e-05	-0.0176898	0.062	0.115	1	Satellite	Arih1
Pcbp2.5	6.60824e-05	0.407792	0.29	0.254	1	Satellite	Pcbp2
Tle5.5	6.66819e-05	-0.0366819	0.112	0.178	1	Satellite	Tle5
Ptgr1.5	6.75133e-05	-0.118537	0.057	0.108	1	Satellite	Ptgr1
Sspn.5	6.93142e-05	0.349676	0.16	0.116	1	Satellite	Sspn
Ndufa2.5	7.01946e-05	-0.092335	0.33	0.443	1	Satellite	Ndufa2
Spcs2.5	7.02801e-05	-0.0515324	0.267	0.37	1	Satellite	Spcs2
Pnisr.5	7.0677e-05	0.316247	0.383	0.35	1	Satellite	Pnisr
Ptges3.5	7.11806e-05	0.440323	0.275	0.24	1	Satellite	Ptges3
Ergic1.5	7.24853e-05	-0.0294344	0.104	0.169	1	Satellite	Ergic1
Sgce.5	7.32615e-05	-0.0383249	0.075	0.131	1	Satellite	Sgce
Vps4b.5	7.41417e-05	-0.081785	0.128	0.198	1	Satellite	Vps4b
Tnfaip1.5	7.50106e-05	-0.0030871	0.06	0.113	1	Satellite	Tnfaip1
Tgfb2.5	7.5134e-05	0.327701	0.164	0.12	1	Satellite	Tgfb2
Ube2q1.5	7.5452e-05	-0.0157568	0.075	0.132	1	Satellite	Ube2q1
Psma1.5	7.59711e-05	-0.0491276	0.176	0.261	1	Satellite	Psma1
Polr2g.5	7.64086e-05	-0.0796394	0.086	0.145	1	Satellite	Polr2g
Ndufc2.5	7.68711e-05	0.336763	0.332	0.301	1	Satellite	Ndufc2
Rbbp4.5	7.91462e-05	0.361466	0.232	0.192	1	Satellite	Rbbp4
Csde1.5	8.08494e-05	-0.0622664	0.27	0.377	1	Satellite	Csde1
Sgcb.3	8.13202e-05	0.319431	0.133	0.093	1	Satellite	Sgcb
Mrto4.1	8.24354e-05	0.266154	0.104	0.069	1	Satellite	Mrto4
Ciao2a.5	8.34139e-05	-0.21721	0.071	0.122	1	Satellite	Ciao2a
Nckap1.5	8.37993e-05	-0.115864	0.072	0.125	1	Satellite	Nckap1
Rab1a.5	8.49973e-05	-0.0296364	0.261	0.365	1	Satellite	Rab1a
Atpif1.5	8.58483e-05	-0.0399108	0.326	0.436	1	Satellite	Atpif1
Fkbp2.5	8.764e-05	-0.0177157	0.249	0.355	1	Satellite	Fkbp2
Mcl1.5	8.94999e-05	-0.0752943	0.41	0.533	1	Satellite	Mcl1
Fam98b.5	9.23276e-05	0.283396	0.166	0.122	1	Satellite	Fam98b
Pttg1ip.5	9.29629e-05	-0.0475906	0.152	0.227	1	Satellite	Pttg1ip
Cenpx.5	9.36788e-05	-0.118776	0.057	0.106	1	Satellite	Cenpx
Ccdc127.5	9.7797e-05	-0.0357948	0.092	0.153	1	Satellite	Ccdc127
Ssb.5	9.95172e-05	0.255593	0.484	0.479	1	Satellite	Ssb
Ndufs5.5	9.99517e-05	-0.0611929	0.094	0.154	1	Satellite	Ndufs5
Wdr43.5	0.000103465	0.297777	0.173	0.131	1	Satellite	Wdr43
Copb2.5	0.000104242	-0.0517384	0.173	0.254	1	Satellite	Copb2
Pafah1b2.5	0.000104544	-0.0106298	0.068	0.121	1	Satellite	Pafah1b2
Prkcsh.5	0.000104894	-0.0543605	0.127	0.194	1	Satellite	Prkcsh
Bach1.5	0.000106709	-0.148831	0.116	0.179	1	Satellite	Bach1
Xaf1.5	0.000107322	-0.140478	0.068	0.119	1	Satellite	Xaf1
Commd4.5	0.000108048	-0.133018	0.077	0.131	1	Satellite	Commd4
2810004N23Rik.5	0.000109032	0.340569	0.186	0.143	1	Satellite	2810004N23Rik
Vdac3.5	0.000115265	-0.102472	0.131	0.2	1	Satellite	Vdac3
Ddah2.5	0.000116395	-0.0643998	0.142	0.213	1	Satellite	Ddah2
Ssu72.5	0.000117333	-0.109071	0.075	0.128	1	Satellite	Ssu72
Zcchc24.5	0.000117991	0.0195315	0.118	0.185	1	Satellite	Zcchc24
Ddit4.3	0.000123608	0.343341	0.11	0.074	1	Satellite	Ddit4
Osbpl9.5	0.000124174	-0.0958199	0.072	0.125	1	Satellite	Osbpl9
Tgoln1.5	0.000124631	-0.0257962	0.178	0.262	1	Satellite	Tgoln1
Mrpl20.5	0.000124677	-0.011527	0.127	0.198	1	Satellite	Mrpl20
Tpm3.5	0.000131181	-0.173204	0.57	0.686	1	Satellite	Tpm3
Eif3d.5	0.000132453	0.299465	0.249	0.209	1	Satellite	Eif3d
Dhx36.5	0.000132539	0.359465	0.195	0.152	1	Satellite	Dhx36
Gnai3.5	0.000134477	-0.00891437	0.115	0.181	1	Satellite	Gnai3
Prorsd1.5	0.000134867	0.0421241	0.068	0.121	1	Satellite	Prorsd1
Itch.5	0.000135062	-0.0721032	0.062	0.112	1	Satellite	Itch
Cavin3.5	0.000135333	-0.158918	0.202	0.275	1	Satellite	Cavin3
Trafd1.5	0.000137799	-0.0711018	0.065	0.115	1	Satellite	Trafd1
Nsd3.5	0.000138956	-0.0878424	0.097	0.155	1	Satellite	Nsd3
Osbpl8.5	0.000140805	-0.0158246	0.084	0.143	1	Satellite	Osbpl8
Gm6863.1	0.000142434	0.209476	0.119	0.081	1	Satellite	Gm6863
Rabac1.5	0.00014312	0.0319696	0.261	0.367	1	Satellite	Rabac1
Ptpn1.5	0.000143717	-0.133439	0.122	0.189	1	Satellite	Ptpn1
Dnajc9	0.000146196	0.286411	0.103	0.068	1	Satellite	Dnajc9
Ptpra.5	0.00014711	-0.0371059	0.16	0.239	1	Satellite	Ptpra
Hpf1.3	0.000147153	0.21439	0.139	0.098	1	Satellite	Hpf1
Snhg12.5	0.000148861	0.356816	0.143	0.105	1	Satellite	Snhg12
Mcmbp.5	0.000149407	-0.0505087	0.062	0.112	1	Satellite	Mcmbp
Taf1d.5	0.000150207	0.35358	0.311	0.273	1	Satellite	Taf1d
Cnot1.4	0.000150721	-0.0785577	0.054	0.101	1	Satellite	Cnot1
Thrap3.5	0.000150887	0.371573	0.338	0.308	1	Satellite	Thrap3
Uqcr11.5	0.000150989	0.29029	0.391	0.376	1	Satellite	Uqcr11
Plin3.5	0.000151494	-0.00426288	0.125	0.195	1	Satellite	Plin3
Pik3ca.5	0.00015381	-0.070206	0.081	0.137	1	Satellite	Pik3ca
Pigp.2	0.000154473	0.356507	0.125	0.089	1	Satellite	Pigp
Tmem59.5	0.000154965	-0.0486636	0.297	0.406	1	Satellite	Tmem59
Sept11.5	0.000156129	-0.114929	0.24	0.325	1	Satellite	2020-09-11
Faim.5	0.000156426	-0.111297	0.054	0.101	1	Satellite	Faim
Ppp3cb.5	0.000156495	-0.0554636	0.089	0.145	1	Satellite	Ppp3cb
Runx1.5	0.000158271	0.388241	0.217	0.176	1	Satellite	Runx1
Phf14.5	0.0001597	-0.116264	0.109	0.169	1	Satellite	Phf14
Scamp3.5	0.000163012	-0.0918095	0.068	0.118	1	Satellite	Scamp3
Rer1.5	0.000163112	0.0145691	0.166	0.246	1	Satellite	Rer1
Rab7.5	0.000164285	-0.0673694	0.271	0.375	1	Satellite	Rab7
Rbm27.5	0.000165044	-0.0552018	0.077	0.131	1	Satellite	Rbm27
Zfp638.5	0.000166094	-0.117904	0.13	0.194	1	Satellite	Zfp638
Hes1.5	0.000166462	0.402071	0.183	0.14	1	Satellite	Hes1
Ccdc124.5	0.000167051	-0.0146178	0.101	0.163	1	Satellite	Ccdc124
Uqcc2.5	0.000172702	-0.0190807	0.22	0.315	1	Satellite	Uqcc2
Gm13456.5	0.000173726	0.2127	0.145	0.103	1	Satellite	Gm13456
Pfdn1.5	0.00017944	-0.0665884	0.146	0.218	1	Satellite	Pfdn1
Upf2.5	0.000182502	-0.115385	0.077	0.129	1	Satellite	Upf2
Prdx6.5	0.000186742	-0.0858371	0.193	0.275	1	Satellite	Prdx6
Pxk.5	0.000187078	-0.0570197	0.06	0.109	1	Satellite	Pxk
Hmgn2.5	0.000187668	0.380102	0.189	0.15	1	Satellite	Hmgn2
Snrpb.5	0.000188128	0.317438	0.345	0.323	1	Satellite	Snrpb
Nfat5.5	0.000189621	0.0809055	0.075	0.13	1	Satellite	Nfat5
Golgb1.5	0.000190155	-0.0238223	0.243	0.334	1	Satellite	Golgb1
Cldnd1.5	0.000193807	0.434811	0.193	0.154	1	Satellite	Cldnd1
Jarid2.5	0.000193975	-0.0876934	0.062	0.11	1	Satellite	Jarid2
Spcs3.5	0.000201721	-0.0914637	0.09	0.146	1	Satellite	Spcs3
Snrnp27.5	0.000202113	0.0138396	0.155	0.232	1	Satellite	Snrnp27
Impact.5	0.000205885	0.0210133	0.063	0.113	1	Satellite	Impact
Ccser2.5	0.000205895	-0.0716214	0.074	0.125	1	Satellite	Ccser2
Tmem33.5	0.000212457	-0.0199792	0.066	0.116	1	Satellite	Tmem33
Actg1.5	0.000217526	-0.529847	0.223	0.287	1	Satellite	Actg1
Phf21a.5	0.000222389	-0.0603154	0.062	0.11	1	Satellite	Phf21a
Mrpl23.5	0.000223874	-0.0224808	0.057	0.104	1	Satellite	Mrpl23
Enpp2.5	0.000223934	-0.159123	0.059	0.104	1	Satellite	Enpp2
Anp32b.5	0.000230255	0.267372	0.362	0.338	1	Satellite	Anp32b
Gm10275.1	0.000233917	0.20251	0.125	0.087	1	Satellite	Gm10275
Arl3.5	0.000235612	0.352894	0.22	0.184	1	Satellite	Arl3
Cntln.5	0.000239885	-0.0659529	0.075	0.127	1	Satellite	Cntln
Stk3.5	0.000240431	-0.127714	0.066	0.113	1	Satellite	Stk3
Trim47.3	0.000241898	0.341455	0.128	0.093	1	Satellite	Trim47
Hmcn2.5	0.00024765	0.18982	0.143	0.101	1	Satellite	Hmcn2
Zdhhc3.5	0.000254101	-0.0901808	0.059	0.104	1	Satellite	Zdhhc3
Luc7l.5	0.00025674	0.286635	0.169	0.129	1	Satellite	Luc7l
Nktr.5	0.000256777	-0.00803249	0.279	0.379	1	Satellite	Nktr
Dhx9.5	0.000262428	0.333045	0.195	0.154	1	Satellite	Dhx9
Ndufa8.5	0.000263242	-0.00304449	0.161	0.237	1	Satellite	Ndufa8
Scarb2.5	0.000264131	-0.067495	0.097	0.153	1	Satellite	Scarb2
Ruvbl1.1	0.000272464	0.266804	0.104	0.071	1	Satellite	Ruvbl1
Neat1.5	0.000275145	0.0269906	0.268	0.372	1	Satellite	Neat1
Gng11.5	0.000275365	-0.185794	0.122	0.185	1	Satellite	Gng11
Cd164.5	0.000291978	-0.0802971	0.183	0.259	1	Satellite	Cd164
Tpm4.5	0.000293403	-0.100578	0.333	0.434	1	Satellite	Tpm4
Mrpl52.5	0.00029371	0.358006	0.348	0.329	1	Satellite	Mrpl52
Scand1.5	0.00029592	0.0752765	0.112	0.175	1	Satellite	Scand1
Nap1l4.5	0.000298714	0.296378	0.247	0.207	1	Satellite	Nap1l4
Ppp1r12c.5	0.000300419	-0.0573504	0.097	0.153	1	Satellite	Ppp1r12c
Pafah1b1.5	0.00030761	0.318707	0.379	0.357	1	Satellite	Pafah1b1
Baz2a.5	0.000308523	-0.0837249	0.063	0.11	1	Satellite	Baz2a
Dnmt3a.5	0.00030879	-0.105037	0.092	0.145	1	Satellite	Dnmt3a
Taf15.5	0.000316254	0.314176	0.137	0.1	1	Satellite	Taf15
Evi5.5	0.000316719	-0.0789181	0.066	0.114	1	Satellite	Evi5
Parp2.5	0.00031734	0.304691	0.137	0.1	1	Satellite	Parp2
Unc50.5	0.000322556	-0.0322435	0.074	0.124	1	Satellite	Unc50
Flii.5	0.000322762	-0.0475926	0.063	0.111	1	Satellite	Flii
Tshz2.5	0.000323287	0.0435951	0.137	0.205	1	Satellite	Tshz2
Hnrnpa0.5	0.000323916	-0.039525	0.152	0.223	1	Satellite	Hnrnpa0
Nrep.5	0.000324222	0.318551	0.195	0.152	1	Satellite	Nrep
Map1b.5	0.000325742	0.477518	0.195	0.158	1	Satellite	Map1b
Igsf3.3	0.000326728	0.276563	0.103	0.07	1	Satellite	Igsf3
Cnot4.5	0.00032927	-0.0415148	0.097	0.153	1	Satellite	Cnot4
Park7.5	0.000333999	0.377057	0.342	0.322	1	Satellite	Park7
Uba1.5	0.000334557	-0.0295679	0.107	0.166	1	Satellite	Uba1
Ppp1cb.5	0.000338702	-0.0483732	0.128	0.192	1	Satellite	Ppp1cb
Zfp36l2.5	0.000341338	0.386409	0.199	0.162	1	Satellite	Zfp36l2
Kif1b.5	0.000346047	-0.0103196	0.16	0.234	1	Satellite	Kif1b
Pum3.5	0.000347619	0.356909	0.192	0.152	1	Satellite	Pum3
Chmp1a.5	0.000352284	-0.0814104	0.081	0.132	1	Satellite	Chmp1a
Cntrl.5	0.00035476	-0.115891	0.077	0.125	1	Satellite	Cntrl
Higd2a.5	0.000358337	0.0153192	0.115	0.175	1	Satellite	Higd2a
Slc50a1.5	0.000358445	-0.0389825	0.069	0.117	1	Satellite	Slc50a1
Rnf19b.5	0.000360892	0.000767587	0.097	0.153	1	Satellite	Rnf19b
Angptl4.5	0.000367742	-0.125999	0.078	0.126	1	Satellite	Angptl4
Sh3gl1.5	0.000368828	-0.0120467	0.065	0.112	1	Satellite	Sh3gl1
Pcbd2.5	0.000376079	0.0331144	0.062	0.109	1	Satellite	Pcbd2
Trim35.5	0.000376174	-0.048309	0.065	0.111	1	Satellite	Trim35
Cat.5	0.000377842	-0.110397	0.063	0.108	1	Satellite	Cat
Cbfb.5	0.000392692	-0.0749769	0.06	0.105	1	Satellite	Cbfb
Aig1.5	0.000395922	-0.0109404	0.06	0.106	1	Satellite	Aig1
Myo1e.5	0.000399043	-0.0806418	0.059	0.103	1	Satellite	Myo1e
Cope.5	0.000403052	-0.039268	0.217	0.302	1	Satellite	Cope
Olfml3.5	0.000404372	-0.0459357	0.1	0.154	1	Satellite	Olfml3
Txndc12.5	0.000410583	0.0109883	0.06	0.106	1	Satellite	Txndc12
Slc3a2.5	0.000411766	-0.00813418	0.192	0.274	1	Satellite	Slc3a2
Cpsf2.5	0.000421819	-0.0509845	0.078	0.128	1	Satellite	Cpsf2
Gm26532.5	0.000421932	0.38061	0.149	0.114	1	Satellite	Gm26532
Golga3.5	0.000424208	-0.013354	0.06	0.106	1	Satellite	Golga3
Fscn1.3	0.000431101	0.296786	0.131	0.096	1	Satellite	Fscn1
Aip.5	0.00043192	-0.0670531	0.06	0.104	1	Satellite	Aip
Gpatch4.1	0.000434799	0.275383	0.104	0.072	1	Satellite	Gpatch4
Fer.5	0.000438162	-0.111528	0.089	0.14	1	Satellite	Fer
Srsf11.5	0.000441012	0.248656	0.401	0.383	1	Satellite	Srsf11
Cdk2ap2.5	0.000462634	-0.111745	0.16	0.227	1	Satellite	Cdk2ap2
Nme1.5	0.000462702	-0.0510314	0.235	0.324	1	Satellite	Nme1
Pin4.5	0.000463564	-0.0650168	0.06	0.104	1	Satellite	Pin4
Sdccag8.5	0.000467108	-0.10817	0.062	0.105	1	Satellite	Sdccag8
Rbbp8.5	0.000468113	-0.0829138	0.062	0.106	1	Satellite	Rbbp8
Wwtr1.5	0.000468545	0.332745	0.152	0.115	1	Satellite	Wwtr1
Ltbr.5	0.000474734	-0.0271459	0.066	0.113	1	Satellite	Ltbr
Kifap3.5	0.000476439	0.0432863	0.081	0.133	1	Satellite	Kifap3
Tmem263.5	0.000477618	-0.0957722	0.071	0.116	1	Satellite	Tmem263
Eci1	0.000478175	0.215306	0.101	0.069	1	Satellite	Eci1
Fyttd1.5	0.00047941	0.334368	0.192	0.156	1	Satellite	Fyttd1
Oip5os1.5	0.000480626	-0.151955	0.094	0.144	1	Satellite	Oip5os1
Nck1.5	0.000483396	-0.0247878	0.068	0.114	1	Satellite	Nck1
Chchd1.5	0.000487641	-0.0153785	0.134	0.199	1	Satellite	Chchd1
Ankhd1.5	0.000491538	-0.0343741	0.08	0.129	1	Satellite	Ankhd1
Usf2.5	0.000495985	-0.0423661	0.077	0.126	1	Satellite	Usf2
Cox7a2.5	0.000498867	0.333484	0.436	0.445	1	Satellite	Cox7a2
Tgfb3.4	0.000500705	0.226483	0.116	0.082	1	Satellite	Tgfb3
Mapk1.5	0.000503373	-0.0127351	0.103	0.158	1	Satellite	Mapk1
Ndufs8.5	0.00050587	0.396889	0.207	0.172	1	Satellite	Ndufs8
Eif4g1.5	0.000510668	0.306497	0.356	0.332	1	Satellite	Eif4g1
Tmed10.5	0.000513064	-0.0729697	0.368	0.481	1	Satellite	Tmed10
Ctnnb1.5	0.000515552	0.0413276	0.059	0.103	1	Satellite	Ctnnb1
Itih5.5	0.000516034	-0.212919	0.252	0.313	1	Satellite	Itih5
Bub3.5	0.000518461	-0.108738	0.08	0.128	1	Satellite	Bub3
Rab11b.5	0.000541718	0.00119274	0.14	0.208	1	Satellite	Rab11b
Nop14.5	0.000553062	0.292255	0.157	0.12	1	Satellite	Nop14
Cul1.5	0.00055483	0.319351	0.232	0.197	1	Satellite	Cul1
Stt3b.5	0.000559227	0.0440254	0.11	0.169	1	Satellite	Stt3b
Rpl13a.5	0.000567024	-0.0646389	0.46	0.409	1	Satellite	Rpl13a
Sh3d19.5	0.000573831	-0.0704361	0.136	0.195	1	Satellite	Sh3d19
Usp8.5	0.000579646	-0.0350882	0.122	0.181	1	Satellite	Usp8
Yif1a.5	0.000582045	0.00837255	0.106	0.162	1	Satellite	Yif1a
Slbp.5	0.000599242	-0.00637713	0.059	0.102	1	Satellite	Slbp
Ryk.5	0.000601854	-0.0599559	0.069	0.114	1	Satellite	Ryk
Sfxn3.5	0.000606754	-0.0295551	0.06	0.104	1	Satellite	Sfxn3
Idh3b.5	0.000647174	0.277688	0.173	0.137	1	Satellite	Idh3b
Rasa1.5	0.000647359	-0.0529762	0.078	0.127	1	Satellite	Rasa1
Tpr.5	0.000649077	-0.0524619	0.336	0.445	1	Satellite	Tpr
Cetn2.5	0.000651626	-0.0273164	0.113	0.169	1	Satellite	Cetn2
Rbfox2.5	0.000655101	0.296619	0.151	0.115	1	Satellite	Rbfox2
Nol7.5	0.000656711	0.338465	0.282	0.252	1	Satellite	Nol7
Rela.5	0.000672982	0.390972	0.154	0.12	1	Satellite	Rela
Chd9.5	0.00067446	-0.0423128	0.133	0.194	1	Satellite	Chd9
Dctn5.5	0.000680699	-0.0029405	0.062	0.104	1	Satellite	Dctn5
Mrps16.5	0.000684197	0.0270727	0.103	0.158	1	Satellite	Mrps16
Polr3d.5	0.000685706	0.446623	0.164	0.131	1	Satellite	Polr3d
Atp1b3.5	0.000686828	-0.117823	0.19	0.263	1	Satellite	Atp1b3
Serf1.5	0.000691576	-0.0511723	0.072	0.118	1	Satellite	Serf1
Ssr4.5	0.000707016	-0.00320449	0.241	0.33	1	Satellite	Ssr4
Pcmtd1.5	0.00071748	-0.0327872	0.092	0.143	1	Satellite	Pcmtd1
Ywhaz.5	0.000730578	0.209778	0.443	0.43	1	Satellite	Ywhaz
Fundc1.5	0.000735792	0.0250975	0.062	0.105	1	Satellite	Fundc1
Ndel1.5	0.00074135	-0.039579	0.125	0.185	1	Satellite	Ndel1
Actn1.5	0.000746979	-0.141097	0.103	0.152	1	Satellite	Actn1
Srek1.5	0.000757735	0.35167	0.231	0.196	1	Satellite	Srek1
Pam.5	0.000759072	-0.088129	0.231	0.305	1	Satellite	Pam
Clcn5.2	0.000760422	0.319627	0.13	0.096	1	Satellite	Clcn5
Stag1.5	0.000764193	-0.00753202	0.107	0.162	1	Satellite	Stag1
Mak16.2	0.000774304	0.230118	0.131	0.096	1	Satellite	Mak16
Tnks2.5	0.000776555	-0.0176364	0.078	0.125	1	Satellite	Tnks2
Nifk.5	0.000778431	0.26318	0.136	0.102	1	Satellite	Nifk
Ccdc50.5	0.000786198	-0.016507	0.216	0.298	1	Satellite	Ccdc50
Mpdu1.5	0.00079323	-0.0431094	0.059	0.101	1	Satellite	Mpdu1
0610012G03Rik.5	0.000793683	0.0207783	0.094	0.145	1	Satellite	0610012G03Rik
Khdrbs1.5	0.000794314	0.320133	0.255	0.223	1	Satellite	Khdrbs1
Atp5md.5	0.000795458	0.313264	0.33	0.304	1	Satellite	Atp5md
Manbal.5	0.000804665	-0.0723583	0.066	0.11	1	Satellite	Manbal
Arf1.5	0.000806198	-0.0179003	0.287	0.392	1	Satellite	Arf1
Commd2.5	0.000812234	-0.0883389	0.063	0.106	1	Satellite	Commd2
Slc39a13.5	0.00082526	-0.0217619	0.08	0.127	1	Satellite	Slc39a13
Prrc2c.5	0.000829304	0.157715	0.516	0.502	1	Satellite	Prrc2c
Utp14a.5	0.000845855	0.219099	0.181	0.142	1	Satellite	Utp14a
Tap2.5	0.000858726	-0.0875528	0.063	0.106	1	Satellite	Tap2
Sulf1.5	0.000858999	-0.0656571	0.146	0.208	1	Satellite	Sulf1
Arglu1.5	0.000861884	0.328927	0.291	0.262	1	Satellite	Arglu1
Klhl9.5	0.000871564	-0.0225458	0.062	0.104	1	Satellite	Klhl9
Tbrg1.5	0.000883627	-0.0132531	0.187	0.259	1	Satellite	Tbrg1
Stat2.5	0.000888574	-0.0848914	0.072	0.117	1	Satellite	Stat2
Twsg1.5	0.000892941	0.0456424	0.097	0.149	1	Satellite	Twsg1
Rrp8.2	0.000893448	0.29185	0.11	0.079	1	Satellite	Rrp8
Man1a2.5	0.000904993	-0.0132923	0.095	0.146	1	Satellite	Man1a2
Acot9.5	0.000905977	-0.0449426	0.069	0.114	1	Satellite	Acot9
Ssh2.5	0.000912488	-0.00944261	0.066	0.11	1	Satellite	Ssh2
Arl4a.5	0.000916387	0.0392625	0.097	0.149	1	Satellite	Arl4a
Nfu1.5	0.000922122	-0.0352025	0.1	0.151	1	Satellite	Nfu1
Ccni.5	0.00092244	-0.025781	0.116	0.172	1	Satellite	Ccni
Washc3.5	0.000923026	0.0410819	0.06	0.102	1	Satellite	Washc3
Rras.5	0.000936331	0.0172435	0.068	0.112	1	Satellite	Rras
Riok3.5	0.00093953	-0.0235284	0.128	0.187	1	Satellite	Riok3
Nav1.5	0.000940565	0.0457794	0.204	0.28	1	Satellite	Nav1
Rgmb.3	0.000940795	0.251241	0.107	0.076	1	Satellite	Rgmb
Ptov1.5	0.000951097	0.364353	0.178	0.145	1	Satellite	Ptov1
Zcchc7.5	0.000965466	-0.0283209	0.094	0.143	1	Satellite	Zcchc7
Tcerg1.5	0.000965737	0.305671	0.219	0.183	1	Satellite	Tcerg1
Kpna4.5	0.000968883	-0.0929305	0.075	0.12	1	Satellite	Kpna4
Uqcrb.5	0.000989806	-0.140299	0.332	0.424	1	Satellite	Uqcrb
Nfkbiz.5	0.000993634	-0.13366	0.353	0.435	1	Satellite	Nfkbiz
Osbpl1a.5	0.00101648	-0.0164561	0.063	0.105	1	Satellite	Osbpl1a
Mier1.5	0.00102854	-0.00981127	0.167	0.235	1	Satellite	Mier1
Cox5a.5	0.00104233	-0.0976448	0.137	0.193	1	Satellite	Cox5a
Ube2e3.5	0.00104664	-0.0442332	0.06	0.102	1	Satellite	Ube2e3
Gorasp2.5	0.00105779	-0.0244737	0.104	0.157	1	Satellite	Gorasp2
Dynll1.5	0.00106241	-0.0751324	0.445	0.546	1	Satellite	Dynll1
Dbi.5	0.00107389	-0.105278	0.35	0.448	1	Satellite	Dbi
Usp48.5	0.00108317	-0.0697196	0.069	0.112	1	Satellite	Usp48
Dnttip2.5	0.00108418	0.205725	0.275	0.24	1	Satellite	Dnttip2
Sf3b6.5	0.00111801	-0.0671998	0.173	0.241	1	Satellite	Sf3b6
Pole4.5	0.00112588	-0.0124225	0.092	0.142	1	Satellite	Pole4
Comt.5	0.00114036	0.0362358	0.202	0.282	1	Satellite	Comt
Hnrnpk.5	0.00114969	0.259073	0.451	0.454	1	Satellite	Hnrnpk
Tia1.3	0.00115236	0.30594	0.127	0.095	1	Satellite	Tia1
Mdm2.5	0.0011614	-0.0737207	0.084	0.132	1	Satellite	Mdm2
Rabggtb.5	0.00117544	0.22811	0.142	0.109	1	Satellite	Rabggtb
Hacd1.3	0.00119014	0.244844	0.109	0.078	1	Satellite	Hacd1
Gapdh.5	0.00119783	-0.232644	0.326	0.394	1	Satellite	Gapdh
Prkacb.5	0.00120398	-0.0392953	0.086	0.132	1	Satellite	Prkacb
Sec62.5	0.00120862	-0.0337823	0.383	0.492	1	Satellite	Sec62
Gcsh.5	0.0012088	-0.0185876	0.06	0.101	1	Satellite	Gcsh
Loxl1.5	0.001235	-0.107841	0.238	0.305	1	Satellite	Loxl1
Pdgfrl.4	0.00123561	0.28382	0.128	0.096	1	Satellite	Pdgfrl
Sf1.5	0.0012412	0.332993	0.189	0.156	1	Satellite	Sf1
Eif4ebp1.5	0.0012494	-0.029505	0.128	0.186	1	Satellite	Eif4ebp1
Zrsr2.5	0.00124984	0.359592	0.186	0.153	1	Satellite	Zrsr2
Sec23ip.5	0.00127222	-0.0250149	0.062	0.103	1	Satellite	Sec23ip
Cox6a1.5	0.00129473	0.228922	0.511	0.513	1	Satellite	Cox6a1
Agap1.5	0.00130098	-0.0500811	0.066	0.107	1	Satellite	Agap1
Edf1.5	0.00131988	0.294291	0.347	0.336	1	Satellite	Edf1
Eif4e2.5	0.0013418	-0.0107749	0.164	0.23	1	Satellite	Eif4e2
Pmp22.5	0.00135681	-0.126215	0.246	0.323	1	Satellite	Pmp22
Cfl1.5	0.00135772	-0.171112	0.505	0.574	1	Satellite	Cfl1
Uba5.5	0.00136274	-0.0739291	0.11	0.16	1	Satellite	Uba5
Nudcd2.5	0.00139331	-0.0147441	0.081	0.127	1	Satellite	Nudcd2
Myo9a.5	0.00140686	0.0171444	0.097	0.147	1	Satellite	Myo9a
Psma2.5	0.00141422	-0.0846399	0.287	0.385	1	Satellite	Psma2
Vamp2.3	0.00143942	0.325488	0.101	0.073	1	Satellite	Vamp2
Stk16.1	0.00144446	0.288744	0.106	0.077	1	Satellite	Stk16
Bud31.5	0.00148253	0.0555074	0.089	0.137	1	Satellite	Bud31
Pgls.5	0.00148946	0.031636	0.131	0.189	1	Satellite	Pgls
Flot1.5	0.0015324	0.0550727	0.078	0.124	1	Satellite	Flot1
Ddrgk1.5	0.0015453	0.0216332	0.166	0.233	1	Satellite	Ddrgk1
Utrn.5	0.00156609	-0.0715702	0.143	0.199	1	Satellite	Utrn
Gm16286.5	0.00156641	0.00576797	0.086	0.134	1	Satellite	Gm16286
Mrpl28.5	0.00156805	-0.00088642	0.095	0.144	1	Satellite	Mrpl28
Anapc16.5	0.00159903	0.289941	0.16	0.128	1	Satellite	Anapc16
Hnrnpf.5	0.00161057	-0.079537	0.193	0.262	1	Satellite	Hnrnpf
Gm10076.5	0.0016159	-0.135949	0.29	0.364	1	Satellite	Gm10076
Ssbp1.3	0.00166717	0.271813	0.128	0.098	1	Satellite	Ssbp1
Myh10.5	0.00167136	-0.0288942	0.097	0.144	1	Satellite	Myh10
Vps35.5	0.00169705	-0.0283597	0.143	0.202	1	Satellite	Vps35
Gm6472.1	0.00170212	0.133206	0.121	0.088	1	Satellite	Gm6472
Wac.5	0.00171373	0.0184917	0.086	0.132	1	Satellite	Wac
Eprs.5	0.0017521	0.289905	0.344	0.321	1	Satellite	Eprs
Pik3r1.5	0.00175214	0.369062	0.259	0.235	1	Satellite	Pik3r1
Ilf3.4	0.00180743	0.277539	0.127	0.095	1	Satellite	Ilf3
Mrpl57.5	0.00181118	0.0510745	0.095	0.144	1	Satellite	Mrpl57
Srp14.5	0.00181418	-0.0273528	0.25	0.335	1	Satellite	Srp14
Ppp1r2.5	0.00184546	0.0294843	0.134	0.193	1	Satellite	Ppp1r2
Klhl24.5	0.00184656	0.0191582	0.062	0.102	1	Satellite	Klhl24
Ganab.5	0.00185677	0.0356072	0.081	0.126	1	Satellite	Ganab
Lman2.5	0.00186029	0.0263465	0.16	0.225	1	Satellite	Lman2
Dars.5	0.00186218	0.258369	0.139	0.107	1	Satellite	Dars
Ccz1.5	0.00187826	-0.00462809	0.062	0.101	1	Satellite	Ccz1
Polr2j.5	0.00188854	0.0100552	0.071	0.112	1	Satellite	Polr2j
Tmem242.5	0.00189424	-0.0472334	0.092	0.138	1	Satellite	Tmem242
Afg3l1.5	0.00190447	-0.0310208	0.069	0.11	1	Satellite	Afg3l1
Cttn.5	0.00190506	-0.00848067	0.069	0.109	1	Satellite	Cttn
Dbn1.5	0.00191538	-0.0533071	0.077	0.118	1	Satellite	Dbn1
Sar1b.5	0.00194762	0.0307817	0.097	0.145	1	Satellite	Sar1b
Eif2a.5	0.00195106	0.28578	0.178	0.145	1	Satellite	Eif2a
Ece1.5	0.00195728	-0.0935925	0.158	0.216	1	Satellite	Ece1
Polr2l.5	0.0019799	-0.0258777	0.071	0.113	1	Satellite	Polr2l
Sec63.5	0.00200303	-0.00607498	0.17	0.234	1	Satellite	Sec63
Pgrmc1.5	0.00201457	0.0223355	0.118	0.172	1	Satellite	Pgrmc1
Naa20.5	0.00202541	0.0167645	0.062	0.101	1	Satellite	Naa20
Slc25a39.5	0.00204924	0.260945	0.158	0.127	1	Satellite	Slc25a39
Cd63-ps.5	0.00205926	0.204522	0.303	0.26	1	Satellite	Cd63-ps
Syf2.5	0.00206628	-0.0329769	0.186	0.254	1	Satellite	Syf2
Ndufs1.1	0.00207872	0.202298	0.113	0.083	1	Satellite	Ndufs1
Chrac1.5	0.00208296	-0.0298338	0.075	0.118	1	Satellite	Chrac1
Irf1.5	0.00208976	0.339961	0.296	0.264	1	Satellite	Irf1
Smchd1.5	0.00211852	-0.0297984	0.133	0.188	1	Satellite	Smchd1
Ube2f.5	0.00212395	-0.010529	0.066	0.107	1	Satellite	Ube2f
Slc25a11.5	0.00215625	0.00371555	0.078	0.122	1	Satellite	Slc25a11
Lmo2.5	0.00215875	0.0360335	0.069	0.111	1	Satellite	Lmo2
Hnrnpa3.5	0.00218598	0.0914644	0.474	0.466	1	Satellite	Hnrnpa3
Tle3.1	0.00218884	0.256342	0.103	0.074	1	Satellite	Tle3
Bag3.5	0.00222401	0.395351	0.213	0.184	1	Satellite	Bag3
Zbtb38.5	0.00224766	-0.0358789	0.087	0.132	1	Satellite	Zbtb38
Vps26a.5	0.00228268	0.0202198	0.075	0.118	1	Satellite	Vps26a
Sf3b2.5	0.00228927	0.206874	0.388	0.376	1	Satellite	Sf3b2
Luc7l3.5	0.00229882	0.215205	0.339	0.311	1	Satellite	Luc7l3
Cggbp1.5	0.00231036	0.312615	0.216	0.186	1	Satellite	Cggbp1
Chchd3.5	0.00231251	0.272438	0.148	0.117	1	Satellite	Chchd3
Rpf1.1	0.00237867	0.194849	0.113	0.084	1	Satellite	Rpf1
Map3k2.5	0.00243242	-0.0203262	0.063	0.102	1	Satellite	Map3k2
Fam133b.5	0.00245733	-0.0463581	0.115	0.165	1	Satellite	Fam133b
Dhx15.5	0.00249958	0.327004	0.229	0.201	1	Satellite	Dhx15
Ppa1.5	0.00250726	-0.0644008	0.078	0.119	1	Satellite	Ppa1
Nop16.1	0.00252185	0.23697	0.106	0.077	1	Satellite	Nop16
Daam1.5	0.00254083	-0.0478882	0.069	0.108	1	Satellite	Daam1
Kif3a.5	0.00259805	-0.0454811	0.077	0.117	1	Satellite	Kif3a
Cox7a2l.5	0.00266284	0.270797	0.388	0.38	1	Satellite	Cox7a2l
Ugcg.5	0.00266575	0.0123243	0.115	0.165	1	Satellite	Ugcg
Cxcl1.5	0.00267773	-0.158785	0.327	0.383	1	Satellite	Cxcl1
Acadl.5	0.00272959	0.343232	0.186	0.156	1	Satellite	Acadl
Papola.5	0.00274936	0.0442589	0.186	0.255	1	Satellite	Papola
Eif5.5	0.00275475	0.296558	0.383	0.383	1	Satellite	Eif5
Pkm.5	0.00279554	-0.204159	0.359	0.43	1	Satellite	Pkm
Rpl34-ps1.4	0.00279963	0.204403	0.13	0.099	1	Satellite	Rpl34-ps1
Ubn2.5	0.00288384	-0.00409497	0.092	0.136	1	Satellite	Ubn2
Clint1.5	0.00288777	0.00762828	0.131	0.185	1	Satellite	Clint1
Ppp4r2.5	0.00291678	0.308268	0.169	0.14	1	Satellite	Ppp4r2
4932438A13Rik.5	0.00292321	-0.0077893	0.068	0.107	1	Satellite	4932438A13Rik
Gatad1.5	0.00301485	0.0467797	0.071	0.111	1	Satellite	Gatad1
Por.5	0.00313587	0.00890885	0.089	0.133	1	Satellite	Por
Ncor2.5	0.00314406	0.316387	0.13	0.101	1	Satellite	Ncor2
Acaa2.5	0.00314824	-0.0300382	0.083	0.125	1	Satellite	Acaa2
Top2b.5	0.0031652	0.28677	0.229	0.2	1	Satellite	Top2b
Fubp1.5	0.00326786	0.378541	0.243	0.221	1	Satellite	Fubp1
Golga4.5	0.00326881	-0.0443812	0.214	0.28	1	Satellite	Golga4
Dnajb9.5	0.00327072	0.0519382	0.148	0.206	1	Satellite	Dnajb9
Tmed4.3	0.00330884	0.252607	0.121	0.092	1	Satellite	Tmed4
Ecpas.5	0.00335074	-0.0657144	0.071	0.109	1	Satellite	Ecpas
Ddx17.5	0.0033551	0.0351758	0.155	0.216	1	Satellite	Ddx17
Txn2.5	0.00335614	0.289681	0.223	0.198	1	Satellite	Txn2
Klhdc2.4	0.00337988	0.278278	0.124	0.096	1	Satellite	Klhdc2
Trip10.5	0.00339911	0.00727891	0.077	0.118	1	Satellite	Trip10
Cd2ap.5	0.00341108	0.32704	0.246	0.217	1	Satellite	Cd2ap
Sap18.5	0.00342217	-0.0228278	0.155	0.215	1	Satellite	Sap18
Dnajc3.5	0.00343807	0.0527852	0.296	0.385	1	Satellite	Dnajc3
Ergic3.5	0.00347363	0.0554622	0.172	0.24	1	Satellite	Ergic3
Cavin1.5	0.00348202	-0.130686	0.256	0.319	1	Satellite	Cavin1
Supt16.5	0.00350821	0.267975	0.243	0.213	1	Satellite	Supt16
Dnajc10.5	0.00353556	0.00356938	0.133	0.185	1	Satellite	Dnajc10
Snx1.5	0.00364427	0.320473	0.208	0.182	1	Satellite	Snx1
Ranbp1.5	0.00365553	0.33945	0.302	0.287	1	Satellite	Ranbp1
Serping1.5	0.0036659	-0.437192	0.452	0.439	1	Satellite	Serping1
Dock7.5	0.00367385	0.0438746	0.095	0.141	1	Satellite	Dock7
Ssrp1.5	0.00369436	0.205509	0.249	0.218	1	Satellite	Ssrp1
Armcx3.5	0.00386481	0.0664813	0.071	0.11	1	Satellite	Armcx3
Trappc3.5	0.00389683	0.0267875	0.078	0.119	1	Satellite	Trappc3
Cdc26.5	0.00393904	0.0483819	0.097	0.143	1	Satellite	Cdc26
Frg1.5	0.0039414	-0.00651533	0.152	0.209	1	Satellite	Frg1
BC004004.5	0.00398262	0.0179763	0.097	0.141	1	Satellite	BC004004
Col4a3bp.5	0.00399336	-0.0331854	0.077	0.116	1	Satellite	Col4a3bp
Dctn4.5	0.00402175	0.0227042	0.086	0.129	1	Satellite	Dctn4
Slc25a3.5	0.00410265	0.247875	0.43	0.439	1	Satellite	Slc25a3
Sidt2.5	0.00411224	-0.0346575	0.066	0.103	1	Satellite	Sidt2
Hacd2.5	0.00419566	0.0254088	0.072	0.111	1	Satellite	Hacd2
Elof1.5	0.00424223	0.0392742	0.084	0.126	1	Satellite	Elof1
St13.5	0.00424976	0.0274915	0.321	0.423	1	Satellite	St13
Mprip.5	0.00428372	-0.036287	0.109	0.155	1	Satellite	Mprip
Slc31a1.5	0.00428655	0.00252633	0.071	0.109	1	Satellite	Slc31a1
Gspt1.5	0.0043081	0.366907	0.211	0.187	1	Satellite	Gspt1
Dst.5	0.00432794	0.0217652	0.161	0.216	1	Satellite	Dst
Fkbp1a.5	0.0043416	-0.0335924	0.281	0.366	1	Satellite	Fkbp1a
Spry2.5	0.00434652	-0.0336574	0.097	0.138	1	Satellite	Spry2
Isca1.5	0.00436786	0.00397038	0.078	0.118	1	Satellite	Isca1
Sirt2.5	0.0043694	0.318642	0.163	0.135	1	Satellite	Sirt2
Eif4g3.5	0.00440676	-0.0417521	0.207	0.272	1	Satellite	Eif4g3
Mtfr1l.5	0.00442322	0.351557	0.136	0.109	1	Satellite	Mtfr1l
Fxr1.5	0.00446904	0.293588	0.268	0.245	1	Satellite	Fxr1
Stat3.5	0.00447314	0.0716139	0.186	0.254	1	Satellite	Stat3
Vdac2.5	0.00457027	0.0233298	0.167	0.229	1	Satellite	Vdac2
Csnk1d.5	0.00458331	0.402564	0.186	0.159	1	Satellite	Csnk1d
Ccdc34.5	0.00459174	0.0734997	0.098	0.143	1	Satellite	Ccdc34
Serinc1.5	0.00465838	0.0707429	0.268	0.356	1	Satellite	Serinc1
Atf7ip.5	0.0046733	-0.020442	0.078	0.118	1	Satellite	Atf7ip
Rps25-ps1.3	0.00467596	0.262256	0.116	0.089	1	Satellite	Rps25-ps1
Tmem208.5	0.00471145	0.00844635	0.124	0.174	1	Satellite	Tmem208
Denr.5	0.00476627	0.0661778	0.167	0.228	1	Satellite	Denr
Ndfip1.5	0.00479753	0.0176725	0.232	0.306	1	Satellite	Ndfip1
Sdad1.2	0.00481694	0.160826	0.112	0.083	1	Satellite	Sdad1
Eif3l.5	0.00487252	0.309626	0.192	0.165	1	Satellite	Eif3l
Gm10269.1	0.00488947	0.213103	0.116	0.088	1	Satellite	Gm10269
Wbp1l.5	0.0048898	-0.0436073	0.084	0.124	1	Satellite	Wbp1l
Nsmce2.5	0.0049164	-0.00581884	0.074	0.112	1	Satellite	Nsmce2
Zfhx4.5	0.00492524	-0.0232368	0.124	0.171	1	Satellite	Zfhx4
Tut7.5	0.00496316	-0.124619	0.164	0.216	1	Satellite	Tut7
Tpm1.5	0.00521684	-0.308151	0.256	0.322	1	Satellite	Tpm1
Abca8a.5	0.00523683	-0.214047	0.124	0.165	1	Satellite	Abca8a
Dad1.5	0.00533191	0.000628763	0.294	0.38	1	Satellite	Dad1
Colec12.5	0.00536013	0.00444915	0.122	0.17	1	Satellite	Colec12
Chtop.5	0.00538221	0.317935	0.148	0.121	1	Satellite	Chtop
Gm12254.1	0.00542938	0.177023	0.107	0.08	1	Satellite	Gm12254
Syne2.5	0.00549261	0.27722	0.131	0.103	1	Satellite	Syne2
Adipor1.5	0.00549897	0.0345949	0.143	0.199	1	Satellite	Adipor1
Kdm1a.5	0.00549932	0.277503	0.164	0.135	1	Satellite	Kdm1a
Mrps12.5	0.00551785	0.0269661	0.084	0.124	1	Satellite	Mrps12
Ehd2.5	0.00552926	-0.000889825	0.103	0.146	1	Satellite	Ehd2
Tgif1.2	0.00553798	0.259842	0.119	0.093	1	Satellite	Tgif1
Commd6.5	0.00558377	0.0311951	0.122	0.173	1	Satellite	Commd6
Mea1.5	0.00562812	0.0360844	0.072	0.111	1	Satellite	Mea1
Aup1.5	0.00566845	0.0227787	0.109	0.155	1	Satellite	Aup1
Eci2.5	0.00576047	0.242467	0.14	0.112	1	Satellite	Eci2
Col5a3.5	0.00577595	-0.304826	0.332	0.372	1	Satellite	Col5a3
Gm9493.5	0.00581756	-0.0207992	0.1	0.142	1	Satellite	Gm9493
Arid5b.5	0.00581868	0.41088	0.273	0.252	1	Satellite	Arid5b
Uqcrfs1.5	0.0058228	0.342394	0.189	0.165	1	Satellite	Uqcrfs1
Med19.3	0.0058341	0.258865	0.113	0.086	1	Satellite	Med19
Pqbp1.5	0.00591872	0.323467	0.145	0.118	1	Satellite	Pqbp1
Gadl1.1	0.0059558	0.15093	0.103	0.076	1	Satellite	Gadl1
Ghitm.5	0.00598986	-0.0631912	0.211	0.279	1	Satellite	Ghitm
Cuedc2.5	0.00602875	0.0683354	0.104	0.148	1	Satellite	Cuedc2
Brd4.5	0.00609382	-0.0146555	0.161	0.218	1	Satellite	Brd4
Phldb2.5	0.00612302	0.0269363	0.098	0.139	1	Satellite	Phldb2
Med10.5	0.00612647	0.0376201	0.09	0.132	1	Satellite	Med10
Pds5b.5	0.00625228	0.0428097	0.087	0.128	1	Satellite	Pds5b
Slain2.5	0.0064598	-0.0205249	0.072	0.108	1	Satellite	Slain2
Hypk.5	0.00654115	0.00947515	0.148	0.202	1	Satellite	Hypk
Usp15.5	0.00655898	-0.00552292	0.072	0.109	1	Satellite	Usp15
Lrrfip1.5	0.0065775	-0.160244	0.146	0.194	1	Satellite	Lrrfip1
Zbtb7a.5	0.00658902	0.064982	0.151	0.206	1	Satellite	Zbtb7a
Otub1.5	0.00662155	0.0553	0.066	0.102	1	Satellite	Otub1
Chpt1.4	0.0067007	0.301325	0.115	0.089	1	Satellite	Chpt1
Ube3a.5	0.00679087	0.0181264	0.17	0.227	1	Satellite	Ube3a
Rab2a.5	0.00696212	0.0689	0.267	0.355	1	Satellite	Rab2a
Ybx3.5	0.00696381	0.29285	0.285	0.265	1	Satellite	Ybx3
Hdgf.5	0.00698387	0.0974137	0.186	0.249	1	Satellite	Hdgf
Anapc5.5	0.00706994	0.0155655	0.161	0.217	1	Satellite	Anapc5
Tagln2.5	0.00707311	-0.0453207	0.418	0.513	1	Satellite	Tagln2
March5.5	0.0071238	0.0346973	0.075	0.113	1	Satellite	2020-03-05
Nvl.2	0.00716016	0.205051	0.118	0.09	1	Satellite	Nvl
Zfp644.5	0.00717973	0.0318413	0.069	0.105	1	Satellite	Zfp644
Arcn1.5	0.00719659	0.0665585	0.184	0.25	1	Satellite	Arcn1
Mvp.5	0.00725606	0.0217739	0.104	0.149	1	Satellite	Mvp
Mga.5	0.0072993	0.0740933	0.089	0.13	1	Satellite	Mga
Rab6a.5	0.00735709	0.311956	0.253	0.233	1	Satellite	Rab6a
Oaz1.5	0.00736581	0.138	0.582	0.584	1	Satellite	Oaz1
Wsb1.5	0.00743379	0.267706	0.309	0.295	1	Satellite	Wsb1
Casp8ap2.5	0.00750197	-0.0439204	0.098	0.137	1	Satellite	Casp8ap2
Rcn2.5	0.00752699	0.0681397	0.124	0.173	1	Satellite	Rcn2
Cct8.5	0.00753177	0.280802	0.262	0.246	1	Satellite	Cct8
Itgb1.5	0.00753357	0.132276	0.525	0.533	1	Satellite	Itgb1
Rbms3.5	0.00758756	0.0828081	0.128	0.176	1	Satellite	Rbms3
Dusp11.5	0.00761389	0.0433596	0.16	0.216	1	Satellite	Dusp11
Zfand3.5	0.0076901	-0.0116304	0.086	0.123	1	Satellite	Zfand3
Mphosph6.5	0.00769509	-0.0561006	0.075	0.111	1	Satellite	Mphosph6
Ddx6.5	0.00778691	-0.0477549	0.244	0.314	1	Satellite	Ddx6
Slc35f5.5	0.00780087	0.0185943	0.075	0.112	1	Satellite	Slc35f5
Ehmt2.5	0.00781189	0.0283471	0.097	0.137	1	Satellite	Ehmt2
Yipf4.5	0.00785293	0.0225357	0.095	0.136	1	Satellite	Yipf4
Luc7l2.5	0.00785508	0.274296	0.38	0.379	1	Satellite	Luc7l2
Ndufaf2.5	0.00797088	0.0141469	0.083	0.12	1	Satellite	Ndufaf2
Dph3.5	0.00798	0.339763	0.186	0.162	1	Satellite	Dph3
Tmem127.5	0.00798254	0.00566462	0.09	0.13	1	Satellite	Tmem127
Txnrd1.5	0.00798766	0.337793	0.225	0.201	1	Satellite	Txnrd1
Secisbp2l.5	0.00820137	-0.0398505	0.104	0.145	1	Satellite	Secisbp2l
Tceal8.5	0.00830711	0.0146688	0.173	0.23	1	Satellite	Tceal8
Mrps33.5	0.00830716	0.0235801	0.113	0.159	1	Satellite	Mrps33
Fh1.2	0.00842345	0.203249	0.11	0.085	1	Satellite	Fh1
Anapc13.5	0.00848906	0.0976082	0.208	0.279	1	Satellite	Anapc13
Slmap.5	0.0085351	0.0279717	0.098	0.139	1	Satellite	Slmap
Stk11.2	0.00858808	0.295383	0.113	0.089	1	Satellite	Stk11
Ccdc174.5	0.00861747	-0.0463117	0.125	0.17	1	Satellite	Ccdc174
Ppm1a.5	0.00861899	0.0372379	0.09	0.13	1	Satellite	Ppm1a
Emd.5	0.00875222	0.26282	0.149	0.124	1	Satellite	Emd
Rae1.3	0.0087689	0.223792	0.115	0.09	1	Satellite	Rae1
Sugt1.5	0.00889179	0.00921228	0.136	0.185	1	Satellite	Sugt1
Bicd2.5	0.00894536	0.0275871	0.075	0.111	1	Satellite	Bicd2
Lsm5.5	0.0089795	0.0311148	0.066	0.101	1	Satellite	Lsm5
Fermt2.5	0.00902668	0.259613	0.282	0.256	1	Satellite	Fermt2
Eif6.5	0.00909899	0.0224439	0.143	0.194	1	Satellite	Eif6
Ciao2b.3	0.00910198	0.212192	0.112	0.086	1	Satellite	Ciao2b
Rnf4.5	0.00910868	0.0336408	0.071	0.106	1	Satellite	Rnf4
Ociad1.5	0.00913403	0.277547	0.278	0.261	1	Satellite	Ociad1
Pcf11.5	0.00913867	0.369648	0.222	0.201	1	Satellite	Pcf11
Lrrc58.5	0.00915668	0.0824389	0.118	0.165	1	Satellite	Lrrc58
Taf7.5	0.00923848	0.29706	0.139	0.113	1	Satellite	Taf7
Zcchc17.5	0.00929912	0.0220868	0.13	0.177	1	Satellite	Zcchc17
Crem.5	0.00942902	-0.0600992	0.069	0.103	1	Satellite	Crem
Cdc40.5	0.00947105	-0.0412714	0.084	0.12	1	Satellite	Cdc40
Prelid3b.2	0.00949585	0.187133	0.104	0.079	1	Satellite	Prelid3b
Vcp.5	0.00954843	0.0177319	0.293	0.375	1	Satellite	Vcp
Ndufs6.5	0.00955035	-0.00396176	0.229	0.301	1	Satellite	Ndufs6
Tpd52l2.5	0.00969554	0.0516108	0.161	0.217	1	Satellite	Tpd52l2
Safb.5	0.00974874	0.27541	0.219	0.195	1	Satellite	Safb
Casp3.5	0.0097826	-0.0702983	0.078	0.113	1	Satellite	Casp3
Anp32e.5	0.00983489	0.2283	0.238	0.214	1	Satellite	Anp32e
Topors.5	0.00987547	-0.109469	0.081	0.116	1	Satellite	Topors
Pum1.5	0.00995796	0.0116636	0.103	0.142	1	Satellite	Pum1
Midn.5	0.0101158	-0.0436007	0.107	0.148	1	Satellite	Midn
Lyar.5	0.0101772	0.282948	0.154	0.128	1	Satellite	Lyar
Tomm5.5	0.010323	0.0441482	0.115	0.16	1	Satellite	Tomm5
Timm17b.5	0.010417	-0.0195285	0.074	0.108	1	Satellite	Timm17b
Sumo1.5	0.0104251	0.00772453	0.173	0.229	1	Satellite	Sumo1
Cyb5r3.5	0.0106147	-0.0431312	0.297	0.368	1	Satellite	Cyb5r3
Ube2k.5	0.010703	0.0311153	0.229	0.298	1	Satellite	Ube2k
Numa1.3	0.0107165	0.226441	0.113	0.088	1	Satellite	Numa1
Erh.5	0.0107254	0.060827	0.119	0.163	1	Satellite	Erh
Sf3b4.1	0.010789	0.298931	0.112	0.089	1	Satellite	Sf3b4
Paics.5	0.010807	0.31825	0.196	0.174	1	Satellite	Paics
Tsen34.5	0.0109063	0.0365486	0.097	0.136	1	Satellite	Tsen34
Mrpl48.5	0.0109316	-0.0397259	0.103	0.143	1	Satellite	Mrpl48
Bclaf1.5	0.0109618	0.247903	0.357	0.348	1	Satellite	Bclaf1
Ngdn.5	0.0109891	0.28257	0.137	0.112	1	Satellite	Ngdn
Eapp.5	0.0110459	-0.0420831	0.151	0.199	1	Satellite	Eapp
Eif3a.5	0.0110616	0.121055	0.535	0.554	1	Satellite	Eif3a
Ezh2.1	0.0110876	0.231524	0.115	0.089	1	Satellite	Ezh2
Ndufb10.5	0.0111689	0.266518	0.324	0.319	1	Satellite	Ndufb10
Herc1.5	0.0112674	-0.0296572	0.083	0.118	1	Satellite	Herc1
Scfd1.5	0.0113288	-0.0341511	0.104	0.144	1	Satellite	Scfd1
Max.5	0.0114433	-0.0128736	0.074	0.108	1	Satellite	Max
Gripap1.5	0.0114954	-0.0657425	0.075	0.109	1	Satellite	Gripap1
Coro1c.5	0.0116252	-0.0222474	0.11	0.152	1	Satellite	Coro1c
Smap1.5	0.0116263	0.0643567	0.118	0.163	1	Satellite	Smap1
Cct7.5	0.0117364	0.295038	0.241	0.225	1	Satellite	Cct7
Llph.5	0.0118208	0.0183582	0.183	0.239	1	Satellite	Llph
Otud6b.1	0.0119118	0.187055	0.112	0.087	1	Satellite	Otud6b
Il6st.5	0.0119124	-0.018317	0.205	0.259	1	Satellite	Il6st
Laptm4a.5	0.0119755	-0.0920629	0.578	0.626	1	Satellite	Laptm4a
Tpm2.5	0.0122169	0.0458239	0.172	0.142	1	Satellite	Tpm2
Efcab14.5	0.0122562	0.0405853	0.084	0.121	1	Satellite	Efcab14
Rev3l.3	0.012356	0.275717	0.122	0.098	1	Satellite	Rev3l
Ubr5.5	0.0123978	-0.00536321	0.092	0.128	1	Satellite	Ubr5
Taok1.5	0.0124047	0.0111402	0.164	0.216	1	Satellite	Taok1
Slc35b1.5	0.0124367	0.00735159	0.124	0.168	1	Satellite	Slc35b1
H2-Q4.5	0.0125825	0.0340134	0.092	0.13	1	Satellite	H2-Q4
Ppp4r3b.5	0.0127922	-0.0848169	0.11	0.148	1	Satellite	Ppp4r3b
Glod4.5	0.0128752	0.0159076	0.074	0.108	1	Satellite	Glod4
Trappc4.5	0.0128983	0.0156971	0.14	0.188	1	Satellite	Trappc4
Smg1.5	0.0129849	-0.0430537	0.107	0.146	1	Satellite	Smg1
Kmt5a.5	0.0130263	-0.0449843	0.071	0.101	1	Satellite	Kmt5a
Cpt1a.5	0.0130312	-0.0188132	0.072	0.105	1	Satellite	Cpt1a
Tial1.5	0.0132349	0.019853	0.151	0.199	1	Satellite	Tial1
Csnk2b.5	0.0132461	0.0378885	0.116	0.159	1	Satellite	Csnk2b
Fip1l1.5	0.0133787	0.0257075	0.145	0.193	1	Satellite	Fip1l1
Txlna.5	0.0134185	0.2643	0.166	0.141	1	Satellite	Txlna
Fis1.5	0.0136685	0.0349763	0.217	0.284	1	Satellite	Fis1
Hsd17b10.5	0.013749	0.271467	0.151	0.127	1	Satellite	Hsd17b10
Plau.5	0.0139206	0.0459435	0.115	0.155	1	Satellite	Plau
Mrps18a.5	0.013979	0.0475255	0.098	0.138	1	Satellite	Mrps18a
Smad1.5	0.0140276	-0.0116739	0.071	0.103	1	Satellite	Smad1
Cspp1.5	0.0140805	-0.0459992	0.095	0.132	1	Satellite	Cspp1
Smc4.5	0.0141599	-0.150598	0.169	0.214	1	Satellite	Smc4
Irf9.5	0.0143249	0.309767	0.136	0.113	1	Satellite	Irf9
Acbd3.5	0.0145354	0.0581643	0.166	0.219	1	Satellite	Acbd3
Psmc1.5	0.0147235	-0.0175346	0.246	0.313	1	Satellite	Psmc1
Ddx50.5	0.0148398	0.0639985	0.154	0.204	1	Satellite	Ddx50
Ccdc59.5	0.0148693	0.325404	0.24	0.222	1	Satellite	Ccdc59
Bptf.5	0.0149346	-0.0182661	0.186	0.241	1	Satellite	Bptf
mt-Rnr1.5	0.0150844	-0.0551116	0.451	0.513	1	Satellite	mt-Rnr1
Yrdc.1	0.0151624	0.228726	0.109	0.086	1	Satellite	Yrdc
Gtf3c6.5	0.0152802	0.0220411	0.119	0.161	1	Satellite	Gtf3c6
Usp34.5	0.0153783	0.00591979	0.127	0.169	1	Satellite	Usp34
Jtb.5	0.0156288	0.0650817	0.128	0.174	1	Satellite	Jtb
Cirbp	0.0156412	0.268096	0.112	0.09	1	Satellite	Cirbp
Bdp1.5	0.0157199	-0.0375355	0.122	0.161	1	Satellite	Bdp1
Fbxw2.5	0.0157611	0.0540804	0.089	0.125	1	Satellite	Fbxw2
Mlec.5	0.0157779	0.0323882	0.17	0.221	1	Satellite	Mlec
Rab1b.5	0.0158129	-0.0262606	0.109	0.148	1	Satellite	Rab1b
Vps36.5	0.0159075	0.0872558	0.142	0.19	1	Satellite	Vps36
Tor1aip2.5	0.0160072	0.0532901	0.087	0.124	1	Satellite	Tor1aip2
Gsk3b.5	0.0161887	0.089788	0.208	0.275	1	Satellite	Gsk3b
Rnf6.5	0.0161969	-0.0320528	0.09	0.125	1	Satellite	Rnf6
Cep83.5	0.0163024	0.074861	0.077	0.109	1	Satellite	Cep83
Psmd14.5	0.016313	-0.0117565	0.145	0.191	1	Satellite	Psmd14
Arl6ip5.5	0.016431	0.0112808	0.148	0.196	1	Satellite	Arl6ip5
Mrpl3.1	0.0164481	0.219953	0.101	0.079	1	Satellite	Mrpl3
Mpc2.5	0.016536	0.0596263	0.176	0.232	1	Satellite	Mpc2
Jmjd1c.5	0.0166073	0.0892287	0.184	0.242	1	Satellite	Jmjd1c
Zfp622.5	0.0169601	-0.0246051	0.098	0.134	1	Satellite	Zfp622
Sfswap.5	0.0170521	0.25351	0.167	0.143	1	Satellite	Sfswap
Ech1.5	0.0172036	0.135401	0.139	0.187	1	Satellite	Ech1
Mrps14.5	0.0175714	0.0376002	0.176	0.232	1	Satellite	Mrps14
Atg12.5	0.0176156	-0.05855	0.072	0.103	1	Satellite	Atg12
Arf4.5	0.0176764	-0.0359715	0.368	0.445	1	Satellite	Arf4
Ten1.5	0.0176813	0.0205907	0.103	0.141	1	Satellite	Ten1
Mnat1.5	0.0176917	0.191875	0.142	0.118	1	Satellite	Mnat1
Rpf2.1	0.0177014	0.192625	0.119	0.096	1	Satellite	Rpf2
Snrpg.5	0.0177736	0.261598	0.33	0.335	1	Satellite	Snrpg
Acsl4.5	0.0181051	-0.00828949	0.078	0.11	1	Satellite	Acsl4
Supt4a.5	0.018202	0.0735482	0.116	0.157	1	Satellite	Supt4a
Sec13.5	0.0182833	-0.0104885	0.167	0.217	1	Satellite	Sec13
Rab18.5	0.0186521	0.336331	0.234	0.221	1	Satellite	Rab18
Srpk1.5	0.0186746	-0.00387534	0.087	0.121	1	Satellite	Srpk1
Banf1.5	0.0187946	0.321151	0.282	0.275	1	Satellite	Banf1
Dtymk.5	0.0188552	0.31567	0.128	0.108	1	Satellite	Dtymk
Eif5b.5	0.0188553	-0.0372835	0.397	0.494	1	Satellite	Eif5b
Rxylt1.5	0.0188629	0.000156099	0.092	0.126	1	Satellite	Rxylt1
1700025G04Rik.5	0.0193097	-0.0298368	0.1	0.134	1	Satellite	1700025G04Rik
Tpp2.5	0.0193332	-0.0805589	0.109	0.144	1	Satellite	Tpp2
Sfpq.5	0.0194396	0.254113	0.323	0.317	1	Satellite	Sfpq
Tut4.5	0.0196046	-0.0860027	0.116	0.153	1	Satellite	Tut4
Sec22b.5	0.0196327	0.085032	0.139	0.184	1	Satellite	Sec22b
Bbx.5	0.0196676	0.254585	0.136	0.113	1	Satellite	Bbx
9530068E07Rik.5	0.019819	0.0762399	0.214	0.276	1	Satellite	9530068E07Rik
Zfp260.5	0.0201758	0.0249761	0.081	0.113	1	Satellite	Zfp260
G3bp1.5	0.0201916	0.266685	0.22	0.201	1	Satellite	G3bp1
Il17ra.5	0.020355	0.31546	0.125	0.104	1	Satellite	Il17ra
U2surp.5	0.0206361	0.0223499	0.246	0.309	1	Satellite	U2surp
Hdgfl2.3	0.0206799	0.231977	0.107	0.085	1	Satellite	Hdgfl2
Ankrd11.5	0.0207777	-0.0969813	0.234	0.292	1	Satellite	Ankrd11
Phf20.5	0.0208296	0.0335485	0.086	0.119	1	Satellite	Phf20
Selenok.5	0.0208308	0.153086	0.391	0.37	1	Satellite	Selenok
Desi2.5	0.0212377	0.0205225	0.09	0.125	1	Satellite	Desi2
Cebpg.5	0.0212657	0.0671677	0.107	0.146	1	Satellite	Cebpg
Atp5d.5	0.0213881	0.242328	0.342	0.346	1	Satellite	Atp5d
Srp72.5	0.0214913	0.0086656	0.183	0.234	1	Satellite	Srp72
Fopnl.5	0.0215187	0.0334709	0.072	0.103	1	Satellite	Fopnl
Mcrip1.5	0.0215308	0.00479942	0.124	0.163	1	Satellite	Mcrip1
Ndufb3.5	0.0215914	-0.0116912	0.195	0.249	1	Satellite	Ndufb3
Ube2d3.5	0.0216272	0.0466497	0.326	0.407	1	Satellite	Ube2d3
Slc35b2.5	0.0217002	0.0244855	0.08	0.112	1	Satellite	Slc35b2
Srm.5	0.0217284	0.300314	0.124	0.103	1	Satellite	Srm
Rapgef6.5	0.0217508	-0.0640171	0.107	0.143	1	Satellite	Rapgef6
Gtf2i.5	0.0220978	0.253544	0.149	0.127	1	Satellite	Gtf2i
Cops8.5	0.0221105	0.286153	0.157	0.137	1	Satellite	Cops8
Fgfr1op2.5	0.0221264	0.0551966	0.19	0.247	1	Satellite	Fgfr1op2
Pcdh7.5	0.0221443	0.0238675	0.078	0.11	1	Satellite	Pcdh7
Ccdc25.5	0.0222058	-0.0563741	0.112	0.148	1	Satellite	Ccdc25
Bcas2.5	0.0222397	0.00169514	0.149	0.195	1	Satellite	Bcas2
Tmem11.3	0.0223372	0.215721	0.11	0.089	1	Satellite	Tmem11
Twf1.5	0.02234	0.123343	0.148	0.195	1	Satellite	Twf1
Polr3gl.5	0.0226468	-0.00960497	0.078	0.109	1	Satellite	Polr3gl
Parva.5	0.023359	-0.0104243	0.095	0.129	1	Satellite	Parva
Mrps28.5	0.0240776	0.264048	0.133	0.113	1	Satellite	Mrps28
Cwc25.5	0.024266	-0.0392187	0.097	0.13	1	Satellite	Cwc25
Tpt1-ps3.5	0.0243065	0.139135	0.145	0.12	1	Satellite	Tpt1-ps3
Kat6a.5	0.024358	-0.0190233	0.106	0.14	1	Satellite	Kat6a
Supt5.5	0.024443	0.0073389	0.137	0.179	1	Satellite	Supt5
Bms1.5	0.0246631	0.230279	0.146	0.124	1	Satellite	Bms1
Cops2.5	0.0247749	0.267149	0.16	0.138	1	Satellite	Cops2
Pink1.5	0.0249517	0.263921	0.127	0.105	1	Satellite	Pink1
Cdon.4	0.0252364	0.266177	0.115	0.093	1	Satellite	Cdon
Arhgap5.5	0.0254158	0.0171559	0.139	0.18	1	Satellite	Arhgap5
Rsu1.5	0.0255161	0.14125	0.17	0.226	1	Satellite	Rsu1
Rsl24d1	0.025536	0.198461	0.101	0.081	1	Satellite	Rsl24d1
Vapa.5	0.0255595	0.349277	0.223	0.211	1	Satellite	Vapa
Litaf.5	0.0255802	0.0564875	0.281	0.361	1	Satellite	Litaf
Tcf25.5	0.0256985	0.244095	0.437	0.455	1	Satellite	Tcf25
Lrrc17.5	0.02577	-0.0148627	0.152	0.19	1	Satellite	Lrrc17
Phf23.5	0.0261306	-0.0471533	0.077	0.106	1	Satellite	Phf23
Usp1.5	0.0261768	-0.000866755	0.075	0.105	1	Satellite	Usp1
Chd4.5	0.0261794	0.184239	0.443	0.458	1	Satellite	Chd4
Rhob.5	0.0263111	0.313299	0.333	0.329	1	Satellite	Rhob
Immp1l.5	0.0263771	0.0449307	0.077	0.108	1	Satellite	Immp1l
Gm38394.5	0.0264525	0.202685	0.332	0.318	1	Satellite	Gm38394
Yipf3.5	0.0264647	0.0514745	0.109	0.145	1	Satellite	Yipf3
Gm15427.5	0.0266605	0.118499	0.186	0.158	1	Satellite	Gm15427
Ndufs2.5	0.0266791	0.249079	0.202	0.184	1	Satellite	Ndufs2
Cox14.5	0.0268529	0.0370096	0.186	0.24	1	Satellite	Cox14
Herc2.5	0.027167	0.0662075	0.081	0.112	1	Satellite	Herc2
Cers2.5	0.0271737	0.030792	0.131	0.173	1	Satellite	Cers2
Cox6b1.5	0.0272825	-0.0166837	0.424	0.512	1	Satellite	Cox6b1
Atp5k.5	0.0273624	0.0421345	0.318	0.398	1	Satellite	Atp5k
Lama2.5	0.0275335	-0.0958412	0.143	0.179	1	Satellite	Lama2
Mir22hg.5	0.0275483	0.0206875	0.113	0.15	1	Satellite	Mir22hg
BC005624.5	0.0276736	0.0354435	0.128	0.169	1	Satellite	BC005624
Snx4.5	0.0280632	0.069327	0.145	0.188	1	Satellite	Snx4
Pdcd5.5	0.0283071	0.0874546	0.178	0.23	1	Satellite	Pdcd5
Ubxn4.5	0.0286469	0.272699	0.342	0.343	1	Satellite	Ubxn4
Drg1.5	0.0290788	-0.00755146	0.081	0.112	1	Satellite	Drg1
Kmt2c.5	0.0290811	0.0721494	0.125	0.164	1	Satellite	Kmt2c
Magoh.5	0.0293119	0.241908	0.186	0.166	1	Satellite	Magoh
Ypel5.5	0.0293474	0.0252418	0.1	0.134	1	Satellite	Ypel5
Twistnb.5	0.0295117	0.259504	0.133	0.112	1	Satellite	Twistnb
Tnrc6c.5	0.0295708	0.0306365	0.1	0.134	1	Satellite	Tnrc6c
Tmem30a.5	0.0296643	0.0471932	0.201	0.257	1	Satellite	Tmem30a
Preb.5	0.029727	0.0134174	0.077	0.106	1	Satellite	Preb
Birc6.5	0.029994	-0.00806315	0.133	0.173	1	Satellite	Birc6
Glyr1.5	0.0302947	0.177947	0.164	0.143	1	Satellite	Glyr1
Slc35a1.4	0.0303803	0.254057	0.109	0.089	1	Satellite	Slc35a1
Maea.5	0.0306245	-0.0399645	0.083	0.112	1	Satellite	Maea
Uqcr10.5	0.0310894	0.0310719	0.296	0.372	1	Satellite	Uqcr10
Nasp.5	0.0311194	0.23519	0.184	0.163	1	Satellite	Nasp
1700123O20Rik.5	0.0312498	0.0453132	0.075	0.105	1	Satellite	1700123O20Rik
Nsd1.5	0.0312806	0.226378	0.222	0.203	1	Satellite	Nsd1
Ppp4c.5	0.0313615	0.0728936	0.128	0.171	1	Satellite	Ppp4c
Adgre5.5	0.0314008	-0.214003	0.092	0.12	1	Satellite	Adgre5
Txndc5.5	0.0315051	0.0498777	0.161	0.206	1	Satellite	Txndc5
Rtf2.5	0.0318511	-0.155644	0.103	0.133	1	Satellite	Rtf2
Eif2s2.5	0.0319336	0.0438227	0.409	0.504	1	Satellite	Eif2s2
Ppp1r11.5	0.0320417	0.0357122	0.095	0.128	1	Satellite	Ppp1r11
Vdac1.5	0.0321876	0.0378469	0.166	0.216	1	Satellite	Vdac1
Polr1c.2	0.0327262	0.256037	0.101	0.082	1	Satellite	Polr1c
Elavl1.5	0.0328707	0.0636027	0.09	0.124	1	Satellite	Elavl1
Ctr9.5	0.0331501	0.304451	0.149	0.129	1	Satellite	Ctr9
Abcd3.5	0.0331915	0.12101	0.081	0.112	1	Satellite	Abcd3
Dpy30.5	0.0332016	0.0419867	0.09	0.123	1	Satellite	Dpy30
Tnc.5	0.033486	-0.287101	0.09	0.117	1	Satellite	Tnc
Arid4b.5	0.0335728	0.0385742	0.179	0.228	1	Satellite	Arid4b
Kif5b.5	0.0335805	0.00178689	0.312	0.391	1	Satellite	Kif5b
Pfdn4.5	0.034022	0.0532217	0.092	0.124	1	Satellite	Pfdn4
Zfp36l1.5	0.0340888	0.255158	0.584	0.602	1	Satellite	Zfp36l1
Josd2.2	0.0342163	0.226832	0.112	0.093	1	Satellite	Josd2
Pdcd11.5	0.0343227	0.270174	0.139	0.119	1	Satellite	Pdcd11
Nmt2.5	0.0344699	0.112895	0.087	0.119	1	Satellite	Nmt2
Blmh.5	0.0345364	0.0926684	0.106	0.14	1	Satellite	Blmh
Psmc5.5	0.0345649	0.00441002	0.176	0.223	1	Satellite	Psmc5
Rbm5.5	0.034726	-0.0300332	0.189	0.237	1	Satellite	Rbm5
Tmem87b.5	0.0348868	0.0506977	0.092	0.124	1	Satellite	Tmem87b
Mxra8.5	0.0353551	-0.000966098	0.176	0.219	1	Satellite	Mxra8
Ddx24.5	0.0354227	-0.00103822	0.255	0.315	1	Satellite	Ddx24
Rnaset2a.5	0.0363399	0.0620927	0.13	0.17	1	Satellite	Rnaset2a
Tmem147.5	0.0364381	0.0544905	0.127	0.166	1	Satellite	Tmem147
Irf2bpl.5	0.0370239	0.315256	0.139	0.12	1	Satellite	Irf2bpl
Brd7.5	0.0371206	-0.00263118	0.128	0.165	1	Satellite	Brd7
Tlk2.5	0.0375049	0.199723	0.143	0.122	1	Satellite	Tlk2
Pitpnb.5	0.0378116	0.262956	0.154	0.133	1	Satellite	Pitpnb
Metap2.5	0.037881	0.27714	0.357	0.367	1	Satellite	Metap2
Snrpd1.5	0.0379031	0.258451	0.216	0.2	1	Satellite	Snrpd1
Arpc5l.5	0.0379889	0.0356877	0.094	0.125	1	Satellite	Arpc5l
Fam168a.5	0.0380142	-0.0187078	0.122	0.156	1	Satellite	Fam168a
Smarcb1.5	0.0382835	0.00803408	0.095	0.126	1	Satellite	Smarcb1
Phb2.5	0.0383708	0.285121	0.183	0.167	1	Satellite	Phb2
Rnf20.5	0.0383932	-0.0228024	0.121	0.155	1	Satellite	Rnf20
Sar1a.5	0.0384127	0.0389239	0.264	0.327	1	Satellite	Sar1a
Ccar1.5	0.0384542	0.000259099	0.223	0.275	1	Satellite	Ccar1
Ergic2.5	0.0384598	0.0220786	0.078	0.107	1	Satellite	Ergic2
Prdx1.5	0.038653	-0.311283	0.558	0.63	1	Satellite	Prdx1
Washc2.5	0.0388359	-0.073694	0.092	0.121	1	Satellite	Washc2
Sf3b5.5	0.0392485	0.0435328	0.17	0.219	1	Satellite	Sf3b5
Dnm1l.5	0.0393574	-0.010614	0.152	0.192	1	Satellite	Dnm1l
Fam162a.5	0.0394635	0.0316215	0.154	0.196	1	Satellite	Fam162a
Romo1.5	0.0394801	0.105447	0.261	0.333	1	Satellite	Romo1
Trnt1.5	0.0398686	0.0369569	0.08	0.109	1	Satellite	Trnt1
Arl6ip4.5	0.0400448	0.0451789	0.097	0.128	1	Satellite	Arl6ip4
Ufl1.5	0.0400901	0.0578233	0.109	0.143	1	Satellite	Ufl1
Bzw2.5	0.0401397	0.206151	0.142	0.122	1	Satellite	Bzw2
Lnpep.5	0.0405334	0.0280287	0.13	0.166	1	Satellite	Lnpep
Morf4l2.5	0.0407006	0.0503855	0.223	0.281	1	Satellite	Morf4l2
Maco1.5	0.0409503	0.20744	0.13	0.109	1	Satellite	Maco1
Synj2bp.5	0.0409522	0.0227225	0.095	0.126	1	Satellite	Synj2bp
Fhl1.5	0.0409781	0.180391	0.173	0.151	1	Satellite	Fhl1
Ppig.5	0.0412616	0.0136302	0.315	0.384	1	Satellite	Ppig
Rrp1.5	0.0415308	0.266574	0.321	0.325	1	Satellite	Rrp1
Kpnb1.5	0.0415674	0.083902	0.137	0.177	1	Satellite	Kpnb1
Rnps1.5	0.0417259	0.265419	0.125	0.107	1	Satellite	Rnps1
Idh3g.5	0.0417693	0.216741	0.163	0.144	1	Satellite	Idh3g
Ube2i.5	0.0419659	0.0801861	0.083	0.113	1	Satellite	Ube2i
Ythdf2.5	0.0422164	0.297284	0.134	0.116	1	Satellite	Ythdf2
Mrpl54.5	0.0422512	0.133225	0.139	0.182	1	Satellite	Mrpl54
Ddx1.5	0.0429607	0.274937	0.202	0.186	1	Satellite	Ddx1
Kdm5b.5	0.04387	0.0759848	0.098	0.129	1	Satellite	Kdm5b
Rad50.5	0.0442155	0.0720998	0.136	0.173	1	Satellite	Rad50
Ylpm1.5	0.0448505	-0.014689	0.08	0.107	1	Satellite	Ylpm1
Naa35.3	0.0459085	0.248966	0.113	0.094	1	Satellite	Naa35
Atp5f1.5	0.046243	0.248599	0.386	0.412	1	Satellite	Atp5f1
Snrpf.5	0.0467965	0.110624	0.1	0.131	1	Satellite	Snrpf
Bbip1.5	0.0471108	0.072732	0.098	0.13	1	Satellite	Bbip1
Fau.5	0.0472473	-0.080378	0.762	0.729	1	Satellite	Fau
Snrpa.1	0.0472616	0.255245	0.103	0.086	1	Satellite	Snrpa
Ppp1r10.5	0.0474108	0.377512	0.161	0.144	1	Satellite	Ppp1r10
Bola2.5	0.0474649	0.0886203	0.201	0.252	1	Satellite	Bola2
Gpatch8.5	0.0478805	0.107115	0.104	0.137	1	Satellite	Gpatch8
Odr4.5	0.0480839	0.0564967	0.116	0.148	1	Satellite	Odr4
Brd2.5	0.0481008	0.0253234	0.297	0.36	1	Satellite	Brd2
Mkln1.5	0.0485882	0.0288906	0.107	0.14	1	Satellite	Mkln1
Emc3.5	0.0490208	0.0465219	0.116	0.15	1	Satellite	Emc3
Elf2.5	0.0493404	0.0206082	0.125	0.159	1	Satellite	Elf2
Wdr33.5	0.0499985	0.201545	0.134	0.115	1	Satellite	Wdr33
S100a16.5	0.0501339	0.228752	0.299	0.283	1	Satellite	S100a16
Pacsin2.5	0.0504579	0.0723867	0.075	0.102	1	Satellite	Pacsin2
Nop10.5	0.0506228	0.285175	0.284	0.287	1	Satellite	Nop10
Vps41.5	0.0506639	0.04231	0.087	0.117	1	Satellite	Vps41
Col4a2.5	0.0509749	-0.148386	0.152	0.182	1	Satellite	Col4a2
Cnot6.5	0.051384	0.0627875	0.1	0.13	1	Satellite	Cnot6
Ndufa13.5	0.0520851	0.000864948	0.351	0.43	1	Satellite	Ndufa13
Mbd3.5	0.0521318	0.0541592	0.092	0.121	1	Satellite	Mbd3
Arf5.5	0.0521982	0.0525866	0.262	0.321	1	Satellite	Arf5
Gpbp1l1.1	0.0527384	0.141771	0.106	0.087	1	Satellite	Gpbp1l1
Mdh1.5	0.0528181	0.0772801	0.163	0.208	1	Satellite	Mdh1
Xist.5	0.0528444	-0.0123428	0.362	0.429	1	Satellite	Xist
Gars.5	0.0536405	0.0754174	0.089	0.118	1	Satellite	Gars
Ndufb7.5	0.053993	0.0659304	0.262	0.329	1	Satellite	Ndufb7
Cyth3.5	0.0541029	0.0756438	0.118	0.15	1	Satellite	Cyth3
Vps28.5	0.0543264	-0.0360459	0.128	0.161	1	Satellite	Vps28
Crebbp.5	0.0543768	0.0928205	0.16	0.204	1	Satellite	Crebbp
Kank2.5	0.0544988	0.0481563	0.08	0.106	1	Satellite	Kank2
Map2k1.5	0.0546963	0.046211	0.077	0.103	1	Satellite	Map2k1
Gm15500.5	0.0547278	0.131425	0.152	0.132	1	Satellite	Gm15500
Ate1.5	0.0548157	0.0217746	0.075	0.101	1	Satellite	Ate1
Tra2b.5	0.0555956	0.278595	0.333	0.339	1	Satellite	Tra2b
Hsbp1.5	0.0560836	0.0550459	0.296	0.372	1	Satellite	Hsbp1
Snhg6.3	0.0568313	0.238347	0.115	0.099	1	Satellite	Snhg6
Rbis.5	0.0569531	0.176017	0.202	0.184	1	Satellite	Rbis
Cfap36.5	0.0569707	0.253346	0.169	0.151	1	Satellite	Cfap36
Bccip.5	0.0572492	0.222724	0.154	0.137	1	Satellite	Bccip
Tmem234.5	0.0575371	0.0502944	0.27	0.336	1	Satellite	Tmem234
Sem1.5	0.0576901	-0.100201	0.433	0.492	1	Satellite	Sem1
Mrpl42.5	0.0580021	0.122233	0.148	0.19	1	Satellite	Mrpl42
Ndufb2.5	0.0581847	0.280776	0.259	0.256	1	Satellite	Ndufb2
Nars.5	0.0583264	-0.0319641	0.333	0.403	1	Satellite	Nars
Mif.5	0.0587413	-0.236727	0.317	0.353	1	Satellite	Mif
Lsm4.5	0.0588635	0.258639	0.217	0.206	1	Satellite	Lsm4
Aurkaip1.5	0.0592802	0.077953	0.131	0.169	1	Satellite	Aurkaip1
Mapre1.5	0.0599112	0.0466404	0.265	0.331	1	Satellite	Mapre1
Swi5.5	0.0603666	0.0423582	0.308	0.377	1	Satellite	Swi5
Gm6563.5	0.0609664	-0.0171171	0.097	0.124	1	Satellite	Gm6563
Psma6.5	0.0609753	0.0677842	0.202	0.254	1	Satellite	Psma6
Szrd1.5	0.0610207	0.0492965	0.107	0.138	1	Satellite	Szrd1
Sbsn.5	0.0621441	-0.012213	0.094	0.121	1	Satellite	Sbsn
Sptbn1.5	0.062487	-0.122478	0.418	0.457	1	Satellite	Sptbn1
Bmpr2.5	0.0626266	0.104752	0.107	0.139	1	Satellite	Bmpr2
Mafg.5	0.0626771	0.0927625	0.13	0.166	1	Satellite	Mafg
Zfp131.5	0.0631534	0.253464	0.128	0.112	1	Satellite	Zfp131
Srpk2.5	0.064196	0.0759353	0.119	0.152	1	Satellite	Srpk2
Tmem126a.5	0.0644825	0.0559666	0.08	0.106	1	Satellite	Tmem126a
Polr2m.5	0.0644943	0.236962	0.148	0.132	1	Satellite	Polr2m
Uba2.5	0.0653955	0.0118375	0.084	0.11	1	Satellite	Uba2
Ssr2.5	0.0654972	0.0163909	0.253	0.307	1	Satellite	Ssr2
Slc16a2.5	0.0656663	0.158196	0.081	0.108	1	Satellite	Slc16a2
Mrpl4.5	0.0659672	0.300162	0.125	0.11	1	Satellite	Mrpl4
Smu1.5	0.0664493	0.190208	0.128	0.111	1	Satellite	Smu1
Ago2.5	0.0670765	-0.0310608	0.1	0.128	1	Satellite	Ago2
Ran.5	0.0675332	0.260808	0.305	0.307	1	Satellite	Ran
R3hdm4.5	0.0675523	0.0438484	0.087	0.114	1	Satellite	R3hdm4
Smn1.1	0.0675998	0.129401	0.107	0.09	1	Satellite	Smn1
Rnaset2b.5	0.0683223	0.251719	0.148	0.133	1	Satellite	Rnaset2b
Tob2.5	0.06865	0.071627	0.149	0.187	1	Satellite	Tob2
Suclg1.5	0.0691813	0.268919	0.175	0.162	1	Satellite	Suclg1
Ube2j1.5	0.0694013	0.0526035	0.089	0.116	1	Satellite	Ube2j1
Rdx.5	0.0696647	0.16425	0.37	0.375	1	Satellite	Rdx
Gabarapl1.5	0.069798	0.172955	0.14	0.181	1	Satellite	Gabarapl1
Xrn1.5	0.071185	0.0679324	0.121	0.153	1	Satellite	Xrn1
Setd1b.5	0.0713892	0.0766924	0.087	0.115	1	Satellite	Setd1b
Aimp1.5	0.071478	0.10946	0.16	0.2	1	Satellite	Aimp1
Nipbl.5	0.0716664	0.193174	0.35	0.353	1	Satellite	Nipbl
Mrpl27.5	0.0718249	0.0179825	0.103	0.131	1	Satellite	Mrpl27
Ube2a.5	0.0723034	0.0385265	0.109	0.139	1	Satellite	Ube2a
Ncbp2.5	0.0726574	0.177618	0.148	0.131	1	Satellite	Ncbp2
Hmgb2.5	0.0728576	-0.213134	0.189	0.226	1	Satellite	Hmgb2
Cacybp.5	0.0730097	0.271609	0.214	0.204	1	Satellite	Cacybp
Chordc1.5	0.0738078	0.0596582	0.098	0.125	1	Satellite	Chordc1
Rab24.5	0.0738134	0.145682	0.083	0.109	1	Satellite	Rab24
Luzp1.5	0.0738499	0.0130625	0.121	0.151	1	Satellite	Luzp1
Spop.5	0.0744628	0.0259707	0.294	0.358	1	Satellite	Spop
Fam192a.5	0.0745676	0.0132255	0.089	0.115	1	Satellite	Fam192a
Sp1.5	0.0749761	0.0407389	0.077	0.101	1	Satellite	Sp1
Aida.5	0.0761645	0.123917	0.139	0.175	1	Satellite	Aida
Uqcrc1.5	0.0765665	0.274336	0.21	0.201	1	Satellite	Uqcrc1
Cltb.5	0.0768521	0.157236	0.137	0.176	1	Satellite	Cltb
Pmepa1.5	0.0769839	0.0309514	0.161	0.2	1	Satellite	Pmepa1
Lsm7.5	0.0770458	0.282647	0.164	0.15	1	Satellite	Lsm7
Rab12.5	0.0773662	-0.0258881	0.092	0.117	1	Satellite	Rab12
Timm8b.5	0.0783268	0.0550737	0.143	0.179	1	Satellite	Timm8b
BC005561.3	0.0790176	0.250899	0.104	0.089	1	Satellite	BC005561
Ltbp4.5	0.0798062	0.0838213	0.238	0.213	1	Satellite	Ltbp4
Ephx1.4	0.0801436	0.23705	0.106	0.09	1	Satellite	Ephx1
Tubb6.5	0.0803838	0.350538	0.288	0.296	1	Satellite	Tubb6
Plk2.5	0.0809522	0.0972115	0.106	0.134	1	Satellite	Plk2
Hectd1.5	0.0810207	-0.00140322	0.142	0.175	1	Satellite	Hectd1
Rpl7l1.5	0.0813597	0.208761	0.181	0.168	1	Satellite	Rpl7l1
Bin1.5	0.0814973	0.135392	0.155	0.198	1	Satellite	Bin1
Ckap5.5	0.0818224	0.0161659	0.089	0.114	1	Satellite	Ckap5
Mrpl40.5	0.0824001	-0.00586009	0.089	0.114	1	Satellite	Mrpl40
Ncoa7.5	0.0824529	0.552336	0.157	0.144	1	Satellite	Ncoa7
Eif1ax.5	0.0831432	0.29524	0.178	0.168	1	Satellite	Eif1ax
Dctn3.5	0.0835787	0.254646	0.178	0.224	1	Satellite	Dctn3
Lonp2.5	0.0841589	0.0228942	0.083	0.107	1	Satellite	Lonp2
Atp5g1.5	0.084736	0.223028	0.318	0.326	1	Satellite	Atp5g1
Stag2.5	0.0856944	0.0410226	0.151	0.186	1	Satellite	Stag2
Sf3a3.5	0.0857987	0.215669	0.125	0.109	1	Satellite	Sf3a3
Ppia.5	0.086035	0.0901777	0.558	0.58	1	Satellite	Ppia
Nsun2.5	0.0865064	0.188723	0.116	0.101	1	Satellite	Nsun2
Mapkap1.5	0.0868362	0.106646	0.09	0.117	1	Satellite	Mapkap1
Ndufb8.5	0.0869968	0.0431388	0.258	0.316	1	Satellite	Ndufb8
H13.5	0.0876561	0.0400401	0.163	0.203	1	Satellite	H13
Fam193a.5	0.087687	-0.0393993	0.092	0.116	1	Satellite	Fam193a
Hp1bp3.5	0.087755	0.216467	0.329	0.332	1	Satellite	Hp1bp3
Akap8.5	0.0879853	0.142007	0.13	0.112	1	Satellite	Akap8
Smarca4.5	0.0883779	0.264707	0.181	0.169	1	Satellite	Smarca4
Fmc1.5	0.0885573	0.113602	0.107	0.09	1	Satellite	Fmc1
Utp11.5	0.0897114	0.18818	0.16	0.143	1	Satellite	Utp11
Ldha.5	0.089858	-0.0646411	0.474	0.536	1	Satellite	Ldha
Psma5.5	0.0901191	0.254067	0.238	0.234	1	Satellite	Psma5
Pcm1.5	0.0912074	0.268454	0.229	0.221	1	Satellite	Pcm1
Lims1.5	0.0914082	0.0869324	0.154	0.192	1	Satellite	Lims1
Mesd.5	0.0915386	0.212438	0.181	0.167	1	Satellite	Mesd
Pnpla8.5	0.0920061	0.0320045	0.149	0.185	1	Satellite	Pnpla8
Psmb1.5	0.0922408	0.00999097	0.38	0.466	1	Satellite	Psmb1
Ddx47.5	0.0923065	0.201438	0.121	0.105	1	Satellite	Ddx47
Ndufa12.5	0.092436	0.261749	0.219	0.214	1	Satellite	Ndufa12
Pdrg1.5	0.0928797	-0.021161	0.104	0.13	1	Satellite	Pdrg1
Gbf1.4	0.0928868	0.343173	0.113	0.099	1	Satellite	Gbf1
Med13.5	0.0930073	0.0693824	0.081	0.106	1	Satellite	Med13
Psmd11.5	0.0933531	0.143384	0.172	0.216	1	Satellite	Psmd11
Nono.5	0.0937262	0.0919046	0.136	0.17	1	Satellite	Nono
Zranb2.5	0.09381	0.0216166	0.161	0.196	1	Satellite	Zranb2
Atf1.5	0.0946217	0.0464475	0.078	0.102	1	Satellite	Atf1
Ppp2r5e.3	0.0948845	0.200799	0.115	0.1	1	Satellite	Ppp2r5e
Cdc42se2.5	0.0952722	4.6464e-05	0.101	0.126	1	Satellite	Cdc42se2
Cops5.5	0.0966448	0.0750236	0.092	0.118	1	Satellite	Cops5
Chic2.5	0.0967336	0.0838533	0.122	0.154	1	Satellite	Chic2
Dcun1d5.5	0.096749	0.185294	0.134	0.171	1	Satellite	Dcun1d5
Psmd2.5	0.0974765	0.0575032	0.183	0.225	1	Satellite	Psmd2
Dap3.5	0.0976962	0.040096	0.087	0.112	1	Satellite	Dap3
Strap.5	0.0979386	0.290095	0.175	0.165	1	Satellite	Strap
Sin3b.5	0.0981327	0.0360543	0.176	0.217	1	Satellite	Sin3b
Gm5905.5	0.0983014	0.057112	0.198	0.176	1	Satellite	Gm5905
Osgep.5	0.0983147	0.0390618	0.107	0.135	1	Satellite	Osgep
Rbm17.5	0.0985717	0.264522	0.195	0.185	1	Satellite	Rbm17
Nxf1.5	0.0995191	0.0610228	0.094	0.119	1	Satellite	Nxf1
Golga2.5	0.100322	0.0502482	0.089	0.113	1	Satellite	Golga2
2610507B11Rik.5	0.100438	0.160838	0.106	0.134	1	Satellite	2610507B11Rik
Spg21.5	0.100558	0.212901	0.113	0.144	1	Satellite	Spg21
G3bp2.5	0.100715	0.0257578	0.252	0.305	1	Satellite	G3bp2
Mpdz.5	0.100777	0.110082	0.113	0.143	1	Satellite	Mpdz
Klhl13.5	0.100972	0.175467	0.179	0.162	1	Satellite	Klhl13
Nap1l1.5	0.101018	-0.00015963	0.335	0.407	1	Satellite	Nap1l1
Bod1l.5	0.101163	0.111102	0.229	0.282	1	Satellite	Bod1l
Celf1.5	0.101327	0.260762	0.195	0.184	1	Satellite	Celf1
Dynlrb1.5	0.101349	0.0264425	0.347	0.42	1	Satellite	Dynlrb1
Fam76a.5	0.10207	0.372997	0.136	0.124	1	Satellite	Fam76a
Uqcrc2.5	0.102107	0.219254	0.146	0.133	1	Satellite	Uqcrc2
Oxr1.5	0.102393	0.0636638	0.081	0.104	1	Satellite	Oxr1
Spty2d1.5	0.102897	0.0118402	0.192	0.234	1	Satellite	Spty2d1
Zcchc9.5	0.103324	0.109456	0.084	0.108	1	Satellite	Zcchc9
Ahsa1.5	0.103737	0.0778746	0.133	0.166	1	Satellite	Ahsa1
Camk2n1.5	0.104892	0.0816286	0.087	0.111	1	Satellite	Camk2n1
Bcl7b.5	0.105322	0.0270664	0.08	0.101	1	Satellite	Bcl7b
Grpel1.5	0.10622	0.028476	0.095	0.12	1	Satellite	Grpel1
Herpud1.5	0.106672	0.0953433	0.146	0.182	1	Satellite	Herpud1
Zranb1.5	0.107738	0.228118	0.125	0.111	1	Satellite	Zranb1
Psme4.5	0.108571	0.0752993	0.109	0.135	1	Satellite	Psme4
Smim11.5	0.108803	0.139904	0.172	0.214	1	Satellite	Smim11
Rnf216.5	0.10896	0.0403777	0.08	0.103	1	Satellite	Rnf216
Map4.5	0.10925	0.11191	0.146	0.181	1	Satellite	Map4
Rlim.5	0.109717	0.0827843	0.098	0.124	1	Satellite	Rlim
Naa15.5	0.110531	0.246534	0.216	0.208	1	Satellite	Naa15
Tm9sf4.5	0.110785	0.0529942	0.104	0.13	1	Satellite	Tm9sf4
Pcnp.5	0.110818	0.0948731	0.131	0.164	1	Satellite	Pcnp
Pura.5	0.112335	0.131829	0.161	0.2	1	Satellite	Pura
Rnf11.5	0.112617	0.0701792	0.095	0.12	1	Satellite	Rnf11
Amotl2.5	0.113407	0.0424767	0.097	0.12	1	Satellite	Amotl2
Tm7sf3.5	0.115217	0.0498798	0.09	0.113	1	Satellite	Tm7sf3
Pin1.5	0.115282	0.00893355	0.103	0.128	1	Satellite	Pin1
Mef2a.5	0.115902	0.019978	0.193	0.234	1	Satellite	Mef2a
Ttc14.5	0.116481	0.0968126	0.112	0.14	1	Satellite	Ttc14
Chmp2b.5	0.117668	0.110546	0.095	0.12	1	Satellite	Chmp2b
Phf3.5	0.117767	0.0638794	0.172	0.21	1	Satellite	Phf3
March7.5	0.11807	0.101399	0.115	0.143	1	Satellite	2020-03-07
Pepd.5	0.119186	0.0573108	0.09	0.114	1	Satellite	Pepd
Zcrb1.5	0.119304	0.11544	0.173	0.214	1	Satellite	Zcrb1
Krit1.5	0.119343	0.103802	0.101	0.127	1	Satellite	Krit1
Zfp148.5	0.119544	0.0507159	0.148	0.179	1	Satellite	Zfp148
Atxn10.5	0.119859	0.218882	0.198	0.187	1	Satellite	Atxn10
Tomm20.5	0.120958	0.0777606	0.106	0.131	1	Satellite	Tomm20
Smarcc1.5	0.121175	0.236156	0.179	0.169	1	Satellite	Smarcc1
Bola3.5	0.121221	0.0586967	0.097	0.122	1	Satellite	Bola3
Sdha.5	0.121719	0.0408268	0.14	0.171	1	Satellite	Sdha
Ip6k1.5	0.121732	0.09731	0.084	0.107	1	Satellite	Ip6k1
Gm9800.3	0.122007	0.0729318	0.11	0.094	1	Satellite	Gm9800
Ripk1.5	0.123153	0.335113	0.196	0.19	1	Satellite	Ripk1
Cd151.4	0.123609	0.223717	0.109	0.096	1	Satellite	Cd151
Yme1l1.5	0.125416	0.101161	0.175	0.213	1	Satellite	Yme1l1
Gtf2b.5	0.126641	0.0806319	0.106	0.132	1	Satellite	Gtf2b
Ing1.5	0.126706	0.0722048	0.092	0.115	1	Satellite	Ing1
Cox6c.5	0.126823	-0.026303	0.523	0.61	1	Satellite	Cox6c
Eloa.5	0.127532	-0.000770203	0.11	0.134	1	Satellite	Eloa
Dlat.3	0.128335	0.209632	0.106	0.093	1	Satellite	Dlat
1110004F10Rik.5	0.130009	0.0678431	0.225	0.276	1	Satellite	1110004F10Rik
Ddx42.5	0.130804	0.282739	0.178	0.169	1	Satellite	Ddx42
Psmc2.5	0.131567	0.0428986	0.148	0.179	1	Satellite	Psmc2
Tox4.5	0.131737	0.062505	0.094	0.117	1	Satellite	Tox4
Czib.5	0.1324	0.232575	0.131	0.118	1	Satellite	Czib
Chd1.5	0.132825	0.200049	0.17	0.159	1	Satellite	Chd1
Gdi1.5	0.135121	0.0327672	0.098	0.122	1	Satellite	Gdi1
Ctbp1.5	0.135215	0.121945	0.137	0.171	1	Satellite	Ctbp1
Bcap29.5	0.136128	0.123683	0.081	0.104	1	Satellite	Bcap29
Elk4.4	0.13614	0.212795	0.101	0.089	1	Satellite	Elk4
Prdx2.5	0.136857	0.0818405	0.291	0.362	1	Satellite	Prdx2
Samm50.5	0.138315	0.074111	0.115	0.141	1	Satellite	Samm50
Mrpl13.5	0.138372	0.0898349	0.124	0.152	1	Satellite	Mrpl13
Dnajc25.5	0.139732	0.231159	0.151	0.141	1	Satellite	Dnajc25
Sox4.5	0.140394	0.252638	0.14	0.127	1	Satellite	Sox4
Ist1.5	0.141066	0.108895	0.134	0.165	1	Satellite	Ist1
Esf1.5	0.141161	0.242715	0.217	0.21	1	Satellite	Esf1
Gadd45g.5	0.141709	0.228867	0.231	0.275	1	Satellite	Gadd45g
Phlda1.5	0.143018	0.0997368	0.27	0.315	1	Satellite	Phlda1
Leo1.5	0.144193	0.182443	0.142	0.128	1	Satellite	Leo1
Igsf8.5	0.145089	0.0981154	0.081	0.103	1	Satellite	Igsf8
Clock.5	0.145337	0.0630287	0.086	0.107	1	Satellite	Clock
Bhlhe40.5	0.145615	0.117889	0.184	0.222	1	Satellite	Bhlhe40
Sucla2.5	0.145941	0.173614	0.121	0.108	1	Satellite	Sucla2
Usp47.5	0.147656	-0.00266035	0.094	0.114	1	Satellite	Usp47
Polr2i.5	0.14776	0.288596	0.151	0.143	1	Satellite	Polr2i
Snw1.5	0.149514	0.233736	0.22	0.215	1	Satellite	Snw1
Emg1.5	0.149651	0.274697	0.181	0.173	1	Satellite	Emg1
Smim10l1.5	0.15019	0.052454	0.152	0.184	1	Satellite	Smim10l1
Eif4h.5	0.150666	0.123637	0.173	0.213	1	Satellite	Eif4h
Eif2s1.5	0.152906	0.270578	0.172	0.165	1	Satellite	Eif2s1
Eif4b.5	0.153482	0.25819	0.192	0.185	1	Satellite	Eif4b
Sarnp.5	0.155131	0.110025	0.21	0.252	1	Satellite	Sarnp
Tecr.5	0.155576	0.275429	0.19	0.185	1	Satellite	Tecr
Cnep1r1.5	0.155935	0.0815789	0.083	0.104	1	Satellite	Cnep1r1
Ptpn11.5	0.15594	0.264566	0.157	0.148	1	Satellite	Ptpn11
Wdr45b.5	0.156532	0.0562286	0.104	0.128	1	Satellite	Wdr45b
Medag.5	0.157726	0.346221	0.276	0.278	1	Satellite	Medag
Adh5.5	0.158297	0.158487	0.146	0.135	1	Satellite	Adh5
Nfib.5	0.159402	0.158396	0.302	0.295	1	Satellite	Nfib
mt-Co1.5	0.159772	-0.318436	0.59	0.564	1	Satellite	mt-Co1
Ndst1.5	0.160391	0.0814536	0.09	0.112	1	Satellite	Ndst1
Atp6v1a.5	0.160616	0.110968	0.287	0.283	1	Satellite	Atp6v1a
Rps27rt.5	0.160712	0.289173	0.222	0.223	1	Satellite	Rps27rt
Acp1.5	0.161829	0.104302	0.109	0.133	1	Satellite	Acp1
Cwc15.5	0.162356	0.0597515	0.256	0.309	1	Satellite	Cwc15
Senp2.5	0.162926	0.300988	0.113	0.102	1	Satellite	Senp2
Immt.5	0.163532	0.105144	0.14	0.17	1	Satellite	Immt
Baz1b.5	0.164716	0.0828127	0.228	0.27	1	Satellite	Baz1b
H1f0.5	0.164868	0.434038	0.187	0.184	1	Satellite	H1f0
Siva1.5	0.165398	0.167768	0.081	0.102	1	Satellite	Siva1
Mlf2.5	0.166939	0.11344	0.157	0.191	1	Satellite	Mlf2
Taf3.5	0.167389	0.0528867	0.083	0.102	1	Satellite	Taf3
Txnl1.5	0.168165	0.263013	0.195	0.19	1	Satellite	Txnl1
Anapc11.5	0.169948	0.251634	0.262	0.271	1	Satellite	Anapc11
Pabpc4.5	0.170052	0.126093	0.122	0.11	1	Satellite	Pabpc4
Srsf1.5	0.171556	0.0502806	0.083	0.103	1	Satellite	Srsf1
Atp5g3.5	0.1722	0.241794	0.308	0.326	1	Satellite	Atp5g3
Kdm5a.5	0.173114	0.0554316	0.161	0.191	1	Satellite	Kdm5a
Rbm6.5	0.174726	0.0203717	0.128	0.153	1	Satellite	Rbm6
Bag6.5	0.174955	0.112565	0.086	0.106	1	Satellite	Bag6
Rabep1.5	0.177006	0.0526819	0.137	0.164	1	Satellite	Rabep1
Ash1l.5	0.177884	0.22969	0.288	0.291	1	Satellite	Ash1l
Exoc3.5	0.178213	0.11031	0.128	0.156	1	Satellite	Exoc3
Tor1aip1.5	0.178482	0.0827392	0.247	0.297	1	Satellite	Tor1aip1
Nrd1.5	0.180349	0.103568	0.148	0.179	1	Satellite	Nrd1
Pold4.5	0.180358	0.195549	0.092	0.115	1	Satellite	Pold4
Prxl2c.5	0.181056	0.0445502	0.104	0.125	1	Satellite	Prxl2c
Pgrmc2.5	0.182309	0.284347	0.116	0.106	1	Satellite	Pgrmc2
Mtif2.5	0.183914	0.0256279	0.09	0.109	1	Satellite	Mtif2
Rbm34.3	0.184476	0.245507	0.11	0.099	1	Satellite	Rbm34
Ndufa4.5	0.184848	0.185388	0.389	0.423	1	Satellite	Ndufa4
Azi2.5	0.18491	0.0692832	0.109	0.132	1	Satellite	Azi2
Cycs.5	0.185747	0.0613361	0.195	0.231	1	Satellite	Cycs
Xrn2.5	0.185753	0.158168	0.247	0.242	1	Satellite	Xrn2
Psmd8.5	0.186961	0.077358	0.198	0.24	1	Satellite	Psmd8
Caprin1.5	0.187217	0.242344	0.201	0.198	1	Satellite	Caprin1
Ndufb9.5	0.187459	0.266845	0.285	0.295	1	Satellite	Ndufb9
Dda1.5	0.188662	0.157735	0.094	0.116	1	Satellite	Dda1
Mrpl30.5	0.189449	0.0161012	0.161	0.191	1	Satellite	Mrpl30
Ifi27.5	0.191739	0.222596	0.35	0.366	1	Satellite	Ifi27
Pdcd10.5	0.192624	0.129987	0.164	0.199	1	Satellite	Pdcd10
Dpm2.5	0.192778	0.116044	0.103	0.125	1	Satellite	Dpm2
Ndrg1.5	0.193744	0.0597747	0.14	0.168	1	Satellite	Ndrg1
Fam204a.5	0.193849	0.192243	0.122	0.112	1	Satellite	Fam204a
Hnrnph2.5	0.193859	0.0997037	0.125	0.151	1	Satellite	Hnrnph2
Gtf2f1.5	0.19396	0.240161	0.216	0.21	1	Satellite	Gtf2f1
Psip1.5	0.19402	0.198148	0.146	0.136	1	Satellite	Psip1
Zmat2.5	0.194122	0.0146719	0.199	0.236	1	Satellite	Zmat2
Baz2b.5	0.194973	0.0685727	0.201	0.238	1	Satellite	Baz2b
Mtdh.5	0.196315	0.167906	0.409	0.439	1	Satellite	Mtdh
Nrbp1.5	0.197109	0.0525066	0.106	0.127	1	Satellite	Nrbp1
Rp9.5	0.197119	0.237824	0.169	0.162	1	Satellite	Rp9
Slc38a2.5	0.199117	0.0911297	0.22	0.264	1	Satellite	Slc38a2
Kdm6b.5	0.199386	0.113613	0.19	0.227	1	Satellite	Kdm6b
Lsm14a.5	0.200055	0.0902807	0.101	0.122	1	Satellite	Lsm14a
Polr1d.5	0.200135	0.215377	0.256	0.264	1	Satellite	Polr1d
Eif1b.5	0.200812	0.145836	0.152	0.185	1	Satellite	Eif1b
Mtch2.5	0.201268	0.0946227	0.167	0.2	1	Satellite	Mtch2
Btg1.5	0.201635	0.0226593	0.368	0.363	1	Satellite	Btg1
Zeb1.5	0.2028	0.0135991	0.139	0.163	1	Satellite	Zeb1
Mrps24.5	0.2031	0.164482	0.143	0.175	1	Satellite	Mrps24
Cdv3.5	0.203725	0.169511	0.139	0.168	1	Satellite	Cdv3
Mff.5	0.204805	0.0720676	0.115	0.138	1	Satellite	Mff
Wdr83os.5	0.207173	0.146019	0.146	0.177	1	Satellite	Wdr83os
Cdc5l.5	0.20771	0.0584319	0.231	0.27	1	Satellite	Cdc5l
Gpbp1.5	0.209053	0.213466	0.179	0.173	1	Satellite	Gpbp1
Pkn2.5	0.209767	0.182879	0.161	0.196	1	Satellite	Pkn2
Nfia.5	0.212199	0.220414	0.281	0.276	1	Satellite	Nfia
Tcea1.5	0.212552	0.0903179	0.183	0.217	1	Satellite	Tcea1
Zfand6.5	0.213201	0.12258	0.193	0.231	1	Satellite	Zfand6
Eif3j1.5	0.215254	0.277527	0.237	0.24	1	Satellite	Eif3j1
Smndc1.5	0.216383	-0.00481241	0.118	0.14	1	Satellite	Smndc1
Larp1.5	0.218024	0.0784722	0.097	0.116	1	Satellite	Larp1
Ppdpf.5	0.220216	0.058571	0.089	0.108	1	Satellite	Ppdpf
Tcof1.5	0.220523	0.211298	0.139	0.13	1	Satellite	Tcof1
Rheb.5	0.220559	0.162708	0.196	0.235	1	Satellite	Rheb
Cdc123.5	0.221742	0.0439623	0.13	0.154	1	Satellite	Cdc123
Acaa1a.5	0.222108	0.183067	0.163	0.196	1	Satellite	Acaa1a
Fnta.5	0.222371	0.224414	0.122	0.114	1	Satellite	Fnta
Polr2e.5	0.224258	0.208325	0.169	0.164	1	Satellite	Polr2e
Atp5j.5	0.225333	0.208361	0.392	0.432	1	Satellite	Atp5j
Sbno1.5	0.225564	0.119798	0.183	0.216	1	Satellite	Sbno1
Cdc42bpa.5	0.226784	0.00881757	0.095	0.112	1	Satellite	Cdc42bpa
Fam50a.5	0.227186	0.0662961	0.139	0.164	1	Satellite	Fam50a
Atp5mpl.5	0.22786	0.086713	0.312	0.316	1	Satellite	Atp5mpl
Micos13.5	0.22891	0.201107	0.199	0.192	1	Satellite	Micos13
Spen.5	0.229308	0.0473711	0.09	0.108	1	Satellite	Spen
Nae1.5	0.230146	0.0963375	0.092	0.11	1	Satellite	Nae1
Ddx23.5	0.230999	0.119371	0.148	0.136	1	Satellite	Ddx23
Ddx3x.5	0.231583	0.214711	0.419	0.461	1	Satellite	Ddx3x
Spag7.5	0.23162	0.0326635	0.119	0.142	1	Satellite	Spag7
Mrpl15.5	0.231676	0.0707845	0.118	0.14	1	Satellite	Mrpl15
Tbl1x.5	0.231975	0.0859911	0.178	0.209	1	Satellite	Tbl1x
Tsc22d3.5	0.232068	0.0851488	0.204	0.237	1	Satellite	Tsc22d3
Ccdc90b.5	0.232399	0.0503518	0.087	0.105	1	Satellite	Ccdc90b
Cebpz.5	0.232709	0.249149	0.202	0.198	1	Satellite	Cebpz
Trim56.5	0.232967	0.149636	0.13	0.12	1	Satellite	Trim56
Eif3m.5	0.233076	0.207798	0.205	0.203	1	Satellite	Eif3m
Stx5a.5	0.236068	0.101328	0.094	0.113	1	Satellite	Stx5a
Phf5a.5	0.238503	0.180704	0.155	0.148	1	Satellite	Phf5a
Dld.5	0.239299	0.213117	0.127	0.117	1	Satellite	Dld
Palld.5	0.239393	0.14538	0.16	0.188	1	Satellite	Palld
Araf.5	0.240144	0.11902	0.092	0.111	1	Satellite	Araf
Pdhb.5	0.240432	0.187814	0.128	0.119	1	Satellite	Pdhb
Rnf187.5	0.241889	0.0863986	0.128	0.153	1	Satellite	Rnf187
Ptpn2.5	0.24199	0.282762	0.14	0.133	1	Satellite	Ptpn2
Prelp.5	0.243133	0.189552	0.24	0.235	1	Satellite	Prelp
Gpx4-ps2.5	0.243538	0.0303112	0.086	0.102	1	Satellite	Gpx4-ps2
Rbm28.5	0.2453	0.195944	0.181	0.175	1	Satellite	Rbm28
Dnajc21.5	0.246157	0.196411	0.161	0.154	1	Satellite	Dnajc21
Pofut2.5	0.246647	0.125683	0.143	0.171	1	Satellite	Pofut2
Wasl.5	0.248212	0.260081	0.179	0.174	1	Satellite	Wasl
Fam13b.3	0.249328	0.0677877	0.103	0.092	1	Satellite	Fam13b
Gm11808.5	0.249768	0.245486	0.142	0.137	1	Satellite	Gm11808
Suco.5	0.250359	0.032075	0.09	0.108	1	Satellite	Suco
Usp4.5	0.251256	0.0451356	0.087	0.105	1	Satellite	Usp4
Ubtf.5	0.252055	0.175918	0.214	0.212	1	Satellite	Ubtf
Irak1.5	0.254456	0.120339	0.154	0.183	1	Satellite	Irak1
Use1.5	0.256684	0.249401	0.271	0.282	1	Satellite	Use1
Ppfibp1.5	0.25734	0.0564128	0.16	0.187	1	Satellite	Ppfibp1
Mettl9.5	0.258719	0.0775094	0.109	0.13	1	Satellite	Mettl9
Selenot.5	0.258913	-0.0199656	0.103	0.12	1	Satellite	Selenot
Rbbp6.5	0.259424	0.131661	0.302	0.351	1	Satellite	Rbbp6
Nfil3.5	0.260239	0.348672	0.198	0.2	1	Satellite	Nfil3
Mdk.5	0.260857	0.096656	0.113	0.101	1	Satellite	Mdk
Tsg101.5	0.26162	0.140671	0.127	0.151	1	Satellite	Tsg101
Nufip2.5	0.266667	0.11487	0.175	0.206	1	Satellite	Nufip2
Nsmce1.5	0.268101	0.0134976	0.095	0.112	1	Satellite	Nsmce1
Tulp4.5	0.268809	0.186671	0.121	0.112	1	Satellite	Tulp4
Puf60.5	0.269618	0.159544	0.164	0.158	1	Satellite	Puf60
Tmem123.5	0.269648	0.0576134	0.125	0.148	1	Satellite	Tmem123
Smg6.4	0.269684	0.0819984	0.107	0.097	1	Satellite	Smg6
Nsrp1.5	0.270674	0.0545531	0.157	0.183	1	Satellite	Nsrp1
Gpat4.5	0.272462	0.0936008	0.087	0.104	1	Satellite	Gpat4
Prrc2b.5	0.274759	0.14597	0.097	0.115	1	Satellite	Prrc2b
Hspa5.5	0.276259	0.00182032	0.79	0.804	1	Satellite	Hspa5
Ndufa5.5	0.278833	0.301033	0.268	0.281	1	Satellite	Ndufa5
Prpf6.5	0.280374	0.209553	0.122	0.115	1	Satellite	Prpf6
Echs1.5	0.280731	0.0953084	0.106	0.125	1	Satellite	Echs1
Map2k3.5	0.281785	0.0904429	0.097	0.114	1	Satellite	Map2k3
Eif4e3.5	0.282031	0.10824	0.092	0.11	1	Satellite	Eif4e3
Eif3i.5	0.283836	0.214894	0.25	0.26	1	Satellite	Eif3i
Phb.1	0.284029	0.122569	0.103	0.094	1	Satellite	Phb
Cops9.5	0.28433	0.0347639	0.265	0.308	1	Satellite	Cops9
Fosl2.5	0.284431	0.153309	0.232	0.276	1	Satellite	Fosl2
Ndufv1.5	0.285105	0.229637	0.133	0.126	1	Satellite	Ndufv1
Cox5b.5	0.285169	0.197978	0.342	0.367	1	Satellite	Cox5b
Mysm1.5	0.285316	0.226353	0.119	0.111	1	Satellite	Mysm1
Bnip2.5	0.286397	0.0567909	0.223	0.261	1	Satellite	Bnip2
Prdm2.5	0.288672	0.114576	0.137	0.128	1	Satellite	Prdm2
Hjurp.5	0.288949	0.0490747	0.103	0.12	1	Satellite	Hjurp
Pdcd4.5	0.289302	0.119383	0.176	0.168	1	Satellite	Pdcd4
Cdkn1c.5	0.290046	1.05716	0.151	0.182	1	Satellite	Cdkn1c
Dynlt3.5	0.290612	0.306528	0.219	0.225	1	Satellite	Dynlt3
Parp3.5	0.290623	0.279274	0.176	0.173	1	Satellite	Parp3
Psmg4.5	0.291851	0.213997	0.11	0.103	1	Satellite	Psmg4
Sgta.5	0.292767	0.0907114	0.095	0.112	1	Satellite	Sgta
Rbm7.5	0.293267	0.131685	0.095	0.114	1	Satellite	Rbm7
Lman1.5	0.293475	0.191603	0.293	0.3	1	Satellite	Lman1
Trpm7.5	0.293703	0.0802031	0.167	0.194	1	Satellite	Trpm7
Vmp1.5	0.2949	0.169367	0.204	0.243	1	Satellite	Vmp1
Ncor1.5	0.295388	0.0643916	0.306	0.359	1	Satellite	Ncor1
Egfr.5	0.29727	0.190259	0.136	0.161	1	Satellite	Egfr
Grcc10.5	0.299761	0.157233	0.166	0.196	1	Satellite	Grcc10
Btbd7.5	0.300851	0.0833701	0.095	0.112	1	Satellite	Btbd7
Kmt2a.5	0.301766	0.210861	0.198	0.196	1	Satellite	Kmt2a
Wwc2.5	0.30188	0.088739	0.086	0.102	1	Satellite	Wwc2
Lrrfip2.5	0.302655	0.234498	0.145	0.14	1	Satellite	Lrrfip2
Bzw1.5	0.304271	0.0819837	0.311	0.369	1	Satellite	Bzw1
Aldh2.5	0.306553	0.259945	0.303	0.324	1	Satellite	Aldh2
Npdc1.5	0.307542	0.0678712	0.13	0.149	1	Satellite	Npdc1
Ndufc1.5	0.308225	0.157411	0.299	0.362	1	Satellite	Ndufc1
Nfkbib.3	0.312156	0.243796	0.104	0.098	1	Satellite	Nfkbib
Tubb2a.5	0.312542	0.123786	0.243	0.287	1	Satellite	Tubb2a
Fbxo11.5	0.312824	0.0719264	0.086	0.101	1	Satellite	Fbxo11
B230219D22Rik.5	0.315522	0.252559	0.19	0.19	1	Satellite	B230219D22Rik
Atxn2l.5	0.315871	0.236616	0.134	0.129	1	Satellite	Atxn2l
Ndufb5.5	0.315944	0.121161	0.21	0.249	1	Satellite	Ndufb5
Sltm.5	0.316049	0.0909704	0.284	0.321	1	Satellite	Sltm
Dcun1d1.5	0.3177	0.0472043	0.095	0.111	1	Satellite	Dcun1d1
Glrx3.5	0.319802	0.171136	0.196	0.196	1	Satellite	Glrx3
Paf1.5	0.320858	0.0762279	0.095	0.111	1	Satellite	Paf1
Ggnbp2.5	0.32257	0.0382283	0.222	0.258	1	Satellite	Ggnbp2
Filip1l.5	0.323183	0.18294	0.311	0.316	1	Satellite	Filip1l
Snrnp48.3	0.32446	0.227985	0.101	0.094	1	Satellite	Snrnp48
Ccdc186.5	0.324931	0.0763496	0.161	0.186	1	Satellite	Ccdc186
Nudc.5	0.325976	0.251551	0.195	0.196	1	Satellite	Nudc
Rora.5	0.32726	0.134893	0.157	0.181	1	Satellite	Rora
Psmd6.5	0.328791	0.122637	0.148	0.172	1	Satellite	Psmd6
Tceal9.5	0.329399	-0.0350742	0.308	0.334	1	Satellite	Tceal9
Brd9.5	0.331011	0.0751291	0.121	0.14	1	Satellite	Brd9
Snrpe.5	0.331473	0.217481	0.255	0.266	1	Satellite	Snrpe
Ctcf.5	0.331549	0.142132	0.172	0.2	1	Satellite	Ctcf
Dnajc7.5	0.331835	0.0926875	0.169	0.163	1	Satellite	Dnajc7
Tsn.5	0.332222	0.145562	0.216	0.254	1	Satellite	Tsn
Col4a1.5	0.33242	-0.277163	0.249	0.261	1	Satellite	Col4a1
Iws1.5	0.332987	0.166989	0.157	0.15	1	Satellite	Iws1
Nsfl1c.5	0.333252	0.152883	0.106	0.123	1	Satellite	Nsfl1c
Cdk14.5	0.334754	0.177397	0.116	0.137	1	Satellite	Cdk14
Ddx46.5	0.335755	0.0533062	0.207	0.239	1	Satellite	Ddx46
Gabarapl2.5	0.335926	0.168004	0.149	0.177	1	Satellite	Gabarapl2
Scd2.5	0.337747	0.103154	0.157	0.181	1	Satellite	Scd2
Cfap20.5	0.339193	0.198742	0.128	0.122	1	Satellite	Cfap20
Tcf12.5	0.340716	0.16467	0.163	0.158	1	Satellite	Tcf12
Ccdc66.5	0.340731	0.246162	0.107	0.1	1	Satellite	Ccdc66
Smarca2.5	0.347442	0.120483	0.246	0.283	1	Satellite	Smarca2
Actr10.5	0.34948	0.103546	0.125	0.146	1	Satellite	Actr10
Atrx.5	0.34985	0.102379	0.49	0.519	1	Satellite	Atrx
Morc3.5	0.349897	0.0453598	0.092	0.107	1	Satellite	Morc3
Pfdn5.5	0.351466	0.101398	0.502	0.548	1	Satellite	Pfdn5
Senp6.5	0.352017	0.157842	0.253	0.257	1	Satellite	Senp6
Cd9.5	0.353603	-0.0773471	0.434	0.438	1	Satellite	Cd9
Dync1li2.5	0.353684	0.171591	0.131	0.125	1	Satellite	Dync1li2
Pfdn2.5	0.355116	0.210859	0.167	0.168	1	Satellite	Pfdn2
Lsm12.5	0.358627	0.15398	0.148	0.172	1	Satellite	Lsm12
Mrpl36.5	0.359356	0.141418	0.122	0.143	1	Satellite	Mrpl36
Clk1.5	0.361332	0.225169	0.324	0.346	1	Satellite	Clk1
Tiparp.5	0.361545	0.209851	0.219	0.253	1	Satellite	Tiparp
Rps6kb1.5	0.364111	0.122354	0.146	0.168	1	Satellite	Rps6kb1
Ginm1.5	0.366464	0.148817	0.149	0.174	1	Satellite	Ginm1
Atf6.5	0.36912	0.0644159	0.1	0.115	1	Satellite	Atf6
Dhx40.5	0.371569	0.039452	0.094	0.107	1	Satellite	Dhx40
Tcf4.5	0.374436	-0.0102063	0.382	0.43	1	Satellite	Tcf4
Tcp11l2.5	0.374753	0.119507	0.094	0.109	1	Satellite	Tcp11l2
Brd8.5	0.375823	0.179436	0.155	0.153	1	Satellite	Brd8
Rbm22.5	0.378322	0.0626774	0.128	0.147	1	Satellite	Rbm22
Arhgap29.5	0.383467	0.204643	0.16	0.156	1	Satellite	Arhgap29
Pcmt1.5	0.384963	0.0980663	0.157	0.18	1	Satellite	Pcmt1
Tax1bp1.5	0.386397	-0.0292794	0.519	0.59	1	Satellite	Tax1bp1
Vgll3.5	0.38695	0.21163	0.128	0.122	1	Satellite	Vgll3
Rab14.5	0.387939	0.105244	0.294	0.345	1	Satellite	Rab14
Gxylt2.5	0.38824	0.229251	0.127	0.148	1	Satellite	Gxylt2
Ddx18.5	0.38872	0.0817369	0.107	0.123	1	Satellite	Ddx18
Bmpr1a.5	0.389367	0.216043	0.121	0.115	1	Satellite	Bmpr1a
Ndufv2.5	0.390272	0.1809	0.205	0.209	1	Satellite	Ndufv2
Hbegf.5	0.392301	0.175154	0.087	0.101	1	Satellite	Hbegf
Fam104a.5	0.392547	0.16501	0.155	0.181	1	Satellite	Fam104a
Trir.5	0.392935	0.0626083	0.121	0.137	1	Satellite	Trir
Hibadh.5	0.393762	0.237471	0.115	0.111	1	Satellite	Hibadh
Smarce1.5	0.39738	0.074185	0.136	0.156	1	Satellite	Smarce1
Map7d1.5	0.397793	0.137289	0.179	0.208	1	Satellite	Map7d1
Mark3.5	0.401603	0.179228	0.124	0.119	1	Satellite	Mark3
Ddx10.5	0.40235	0.0163845	0.098	0.111	1	Satellite	Ddx10
Commd1.5	0.405196	0.110727	0.195	0.225	1	Satellite	Commd1
Adss.5	0.405462	0.0996418	0.113	0.13	1	Satellite	Adss
Tnrc6b.5	0.408227	0.135177	0.169	0.166	1	Satellite	Tnrc6b
Supt6.5	0.409374	0.187661	0.137	0.133	1	Satellite	Supt6
Dazap1.5	0.410576	0.108609	0.103	0.119	1	Satellite	Dazap1
Csnk2a1.5	0.412802	0.179347	0.219	0.223	1	Satellite	Csnk2a1
Tppp3.5	0.417733	0.103064	0.374	0.381	1	Satellite	Tppp3
Maged1.5	0.419389	0.194876	0.217	0.221	1	Satellite	Maged1
Psmb4.5	0.421363	0.229267	0.299	0.321	1	Satellite	Psmb4
Zmym5.5	0.422846	0.138864	0.142	0.137	1	Satellite	Zmym5
Phf20l1.5	0.427489	0.10063	0.16	0.182	1	Satellite	Phf20l1
Psmc3.5	0.427878	0.233901	0.267	0.283	1	Satellite	Psmc3
Fam114a2.5	0.430607	0.121816	0.122	0.14	1	Satellite	Fam114a2
Kmt2e.5	0.430876	0.0831151	0.288	0.33	1	Satellite	Kmt2e
Cox7b.5	0.432478	0.106291	0.353	0.429	1	Satellite	Cox7b
Ndufb11.5	0.433347	0.239494	0.265	0.282	1	Satellite	Ndufb11
Fundc2.5	0.434695	0.18786	0.216	0.22	1	Satellite	Fundc2
Snapin.5	0.438442	0.129027	0.089	0.102	1	Satellite	Snapin
Gmps.3	0.438584	0.145	0.101	0.096	1	Satellite	Gmps
Lpar1.5	0.439347	0.106053	0.228	0.259	1	Satellite	Lpar1
Rock2.5	0.443172	0.0503666	0.354	0.394	1	Satellite	Rock2
Nfe2l1.5	0.443828	0.168158	0.217	0.251	1	Satellite	Nfe2l1
Ubqln1.5	0.443842	0.112606	0.116	0.132	1	Satellite	Ubqln1
Zc3h15.5	0.44411	0.161711	0.225	0.261	1	Satellite	Zc3h15
Marcksl1.5	0.444267	0.0896695	0.143	0.162	1	Satellite	Marcksl1
Lta4h.5	0.446557	0.0513366	0.122	0.116	1	Satellite	Lta4h
Lsm3.5	0.446653	0.112885	0.113	0.13	1	Satellite	Lsm3
Sat1.5	0.453971	0.416338	0.427	0.517	1	Satellite	Sat1
Utp3.5	0.455445	0.152684	0.17	0.168	1	Satellite	Utp3
Mdh2.5	0.455686	0.173833	0.25	0.266	1	Satellite	Mdh2
Tbc1d15.5	0.457787	0.0353716	0.092	0.103	1	Satellite	Tbc1d15
Chd8.5	0.461075	0.139348	0.097	0.111	1	Satellite	Chd8
Adrm1.5	0.461648	0.0898312	0.1	0.114	1	Satellite	Adrm1
Cetn3.5	0.462344	0.139338	0.223	0.255	1	Satellite	Cetn3
Nemf.5	0.464343	0.195089	0.205	0.208	1	Satellite	Nemf
Crebrf.5	0.465678	0.0219988	0.098	0.11	1	Satellite	Crebrf
Gatad2b.5	0.467482	0.250752	0.125	0.122	1	Satellite	Gatad2b
Prpf40a.5	0.470686	0.103739	0.297	0.344	1	Satellite	Prpf40a
Huwe1.5	0.471681	0.149592	0.146	0.166	1	Satellite	Huwe1
Lgals1.5	0.472752	0.103545	0.733	0.785	1	Satellite	Lgals1
Dynll2.5	0.47608	0.175482	0.113	0.13	1	Satellite	Dynll2
Abhd16a.5	0.47654	0.0816168	0.089	0.101	1	Satellite	Abhd16a
Ormdl3.5	0.478239	0.0863757	0.09	0.102	1	Satellite	Ormdl3
Psmb6.5	0.479231	0.20212	0.332	0.363	1	Satellite	Psmb6
Pdpn.5	0.482436	0.238043	0.249	0.258	1	Satellite	Pdpn
Scaf11.5	0.484855	0.240474	0.255	0.265	1	Satellite	Scaf11
Sod1.5	0.487865	0.124486	0.256	0.293	1	Satellite	Sod1
1110038F14Rik.5	0.487933	0.100028	0.119	0.114	1	Satellite	1110038F14Rik
Snrpc.5	0.489911	0.21228	0.186	0.19	1	Satellite	Snrpc
Hmg20b.5	0.493223	0.261841	0.202	0.208	1	Satellite	Hmg20b
Rab10.5	0.4962	0.111075	0.211	0.24	1	Satellite	Rab10
Polr2f.5	0.497916	0.198333	0.199	0.206	1	Satellite	Polr2f
Igbp1.5	0.50366	0.181907	0.122	0.12	1	Satellite	Igbp1
Zc3h13.5	0.504312	0.157573	0.253	0.26	1	Satellite	Zc3h13
Rabgap1.5	0.504817	0.138147	0.107	0.12	1	Satellite	Rabgap1
Eny2.5	0.505268	0.251008	0.21	0.218	1	Satellite	Eny2
Cox7c.5	0.505277	0.0587927	0.537	0.595	1	Satellite	Cox7c
Cops4.5	0.506094	0.129705	0.119	0.135	1	Satellite	Cops4
Glrx2.5	0.506362	0.224716	0.14	0.141	1	Satellite	Glrx2
Txnl4a.5	0.507319	0.110063	0.104	0.117	1	Satellite	Txnl4a
Psmd1.5	0.509022	0.18199	0.189	0.191	1	Satellite	Psmd1
Ndufb4.5	0.511451	0.203237	0.223	0.235	1	Satellite	Ndufb4
Uqcrq.5	0.512323	0.0761314	0.329	0.379	1	Satellite	Uqcrq
Taf1.5	0.512341	0.0992938	0.125	0.141	1	Satellite	Taf1
Ubap2l.5	0.515908	0.176695	0.25	0.264	1	Satellite	Ubap2l
Naxe.5	0.516415	0.19286	0.121	0.118	1	Satellite	Naxe
Ndufs7.5	0.516577	0.269933	0.217	0.23	1	Satellite	Ndufs7
Ube2w.5	0.520742	0.134703	0.095	0.108	1	Satellite	Ube2w
Zc3h18.5	0.52261	0.0723588	0.109	0.121	1	Satellite	Zc3h18
Ola1.5	0.524472	0.136664	0.146	0.145	1	Satellite	Ola1
U2af2.5	0.526411	0.207415	0.127	0.127	1	Satellite	U2af2
Rtf1.5	0.527	0.171996	0.207	0.239	1	Satellite	Rtf1
Gstp1.5	0.52739	0.122574	0.166	0.166	1	Satellite	Gstp1
Srsf2.5	0.529965	0.177536	0.151	0.17	1	Satellite	Srsf2
Klf4.5	0.532478	0.0531831	0.534	0.578	1	Satellite	Klf4
Akap9.5	0.534405	0.109793	0.256	0.289	1	Satellite	Akap9
Cdk11b.5	0.535873	0.136601	0.359	0.379	1	Satellite	Cdk11b
Ik.5	0.536309	0.161405	0.33	0.354	1	Satellite	Ik
Rnaseh2c.5	0.539513	0.140096	0.103	0.116	1	Satellite	Rnaseh2c
R3hdm2.5	0.541432	0.13624	0.106	0.118	1	Satellite	R3hdm2
Xbp1.5	0.541441	0.350809	0.241	0.261	1	Satellite	Xbp1
Hadha.5	0.541746	0.135555	0.163	0.185	1	Satellite	Hadha
Cnot6l.5	0.542133	0.0115086	0.098	0.108	1	Satellite	Cnot6l
Acadsb.5	0.542896	0.210162	0.106	0.12	1	Satellite	Acadsb
Ensa.5	0.543426	0.133972	0.124	0.139	1	Satellite	Ensa
Gtf2a2.5	0.544309	0.11791	0.142	0.159	1	Satellite	Gtf2a2
Cald1.5	0.544461	-0.0247111	0.442	0.432	1	Satellite	Cald1
Rbm25.5	0.54504	0.0679127	0.493	0.543	1	Satellite	Rbm25
Prpf38b.5	0.54896	0.0866426	0.376	0.403	1	Satellite	Prpf38b
Lsm8.5	0.55055	0.157045	0.104	0.102	1	Satellite	Lsm8
Frmd6.5	0.552745	0.255425	0.179	0.184	1	Satellite	Frmd6
Rraga.5	0.552948	0.167617	0.11	0.123	1	Satellite	Rraga
Smim7.5	0.554071	0.238072	0.204	0.213	1	Satellite	Smim7
Sdhc.5	0.561586	0.102113	0.172	0.195	1	Satellite	Sdhc
Vbp1.5	0.563767	0.0836221	0.094	0.104	1	Satellite	Vbp1
Selenof.5	0.566202	0.0581377	0.371	0.381	1	Satellite	Selenof
Phactr2.5	0.568529	0.0940227	0.122	0.135	1	Satellite	Phactr2
Psmb3.5	0.569933	0.105659	0.306	0.352	1	Satellite	Psmb3
Resf1.5	0.571602	0.140523	0.234	0.238	1	Satellite	Resf1
Gm1821.5	0.573062	0.00181521	0.282	0.31	1	Satellite	Gm1821
Pdlim7.5	0.573086	0.184122	0.115	0.114	1	Satellite	Pdlim7
Mrps15.5	0.573359	0.183676	0.118	0.133	1	Satellite	Mrps15
Smc3.5	0.574585	0.089311	0.223	0.248	1	Satellite	Smc3
Map2k2.5	0.574648	0.232556	0.186	0.193	1	Satellite	Map2k2
Etfa.5	0.576243	0.075554	0.223	0.25	1	Satellite	Etfa
Micos10.5	0.57649	-0.00748528	0.354	0.388	1	Satellite	Micos10
Ccdc47.5	0.580145	0.205773	0.169	0.17	1	Satellite	Ccdc47
Nme2.5	0.580603	0.148167	0.163	0.184	1	Satellite	Nme2
Mrps17.5	0.581878	0.203057	0.139	0.141	1	Satellite	Mrps17
Psma3.5	0.583634	0.1407	0.287	0.306	1	Satellite	Psma3
Klf13.5	0.584094	0.187121	0.183	0.208	1	Satellite	Klf13
Pfdn6.5	0.586201	0.160204	0.116	0.13	1	Satellite	Pfdn6
Rpl3-ps1.5	0.586501	-0.0143981	0.11	0.119	1	Satellite	Rpl3-ps1
Tgs1.5	0.586527	0.017031	0.097	0.106	1	Satellite	Tgs1
Plbd2.5	0.591881	0.223743	0.101	0.114	1	Satellite	Plbd2
Gtf2h5.5	0.592599	0.152614	0.252	0.287	1	Satellite	Gtf2h5
Cfh.5	0.593705	0.126918	0.152	0.151	1	Satellite	Cfh
Fam168b.5	0.596788	0.175811	0.109	0.121	1	Satellite	Fam168b
Gadd45gip1.5	0.598212	0.170372	0.124	0.124	1	Satellite	Gadd45gip1
Mdfic.5	0.601309	0.232363	0.107	0.107	1	Satellite	Mdfic
Rsbn1l.5	0.601736	0.0735302	0.122	0.134	1	Satellite	Rsbn1l
Mrpl17.5	0.602424	0.188256	0.145	0.165	1	Satellite	Mrpl17
Psmd3.5	0.602427	0.175232	0.107	0.106	1	Satellite	Psmd3
Phax.5	0.603454	0.0507955	0.137	0.151	1	Satellite	Phax
Upf3a.5	0.603703	0.163254	0.122	0.121	1	Satellite	Upf3a
Chd6.5	0.60854	0.136827	0.122	0.135	1	Satellite	Chd6
Gps2.5	0.609477	0.158635	0.122	0.137	1	Satellite	Gps2
Myd88.5	0.609502	0.322132	0.154	0.159	1	Satellite	Myd88
Aebp2.5	0.609762	0.184094	0.11	0.109	1	Satellite	Aebp2
Tars.5	0.61003	0.152437	0.122	0.121	1	Satellite	Tars
Dnaja2.5	0.616853	0.209473	0.199	0.228	1	Satellite	Dnaja2
Zfp706.5	0.620718	0.136004	0.189	0.213	1	Satellite	Zfp706
Med21.5	0.624804	0.136652	0.152	0.155	1	Satellite	Med21
Hdac2.5	0.625636	0.119475	0.145	0.145	1	Satellite	Hdac2
Atic.5	0.62993	0.113529	0.106	0.103	1	Satellite	Atic
Apoe.5	0.630596	-1.02384	0.534	0.486	1	Satellite	Apoe
Ogt.5	0.630646	0.226954	0.121	0.136	1	Satellite	Ogt
Wbp11.5	0.631515	0.0872622	0.173	0.193	1	Satellite	Wbp11
R3hdm1.5	0.631657	0.204617	0.133	0.148	1	Satellite	R3hdm1
Ubn1.5	0.631919	0.163126	0.155	0.158	1	Satellite	Ubn1
Fmr1.5	0.632492	0.0765645	0.143	0.157	1	Satellite	Fmr1
Ywhaq.5	0.633053	0.190553	0.247	0.266	1	Satellite	Ywhaq
Atp5h.5	0.633415	0.0840437	0.425	0.482	1	Satellite	Atp5h
Aggf1.5	0.636307	0.123819	0.109	0.119	1	Satellite	Aggf1
Fcho2.5	0.636376	0.127525	0.155	0.156	1	Satellite	Fcho2
Thoc7.5	0.63939	0.107172	0.142	0.157	1	Satellite	Thoc7
Psmc4.5	0.639672	0.0987702	0.151	0.167	1	Satellite	Psmc4
Pbxip1.5	0.65038	0.133867	0.16	0.178	1	Satellite	Pbxip1
Ndufb6.5	0.651482	0.117575	0.172	0.192	1	Satellite	Ndufb6
Wdr61.5	0.652192	0.106363	0.118	0.13	1	Satellite	Wdr61
Cdc37.5	0.653651	0.163681	0.253	0.275	1	Satellite	Cdc37
Glrx5.5	0.654832	0.141693	0.136	0.151	1	Satellite	Glrx5
Snrpa1.5	0.655277	0.0754122	0.118	0.129	1	Satellite	Snrpa1
Dnajb6.5	0.659828	0.0980126	0.179	0.201	1	Satellite	Dnajb6
Apc.5	0.667298	0.0838444	0.122	0.132	1	Satellite	Apc
Tmbim1.5	0.669204	0.179078	0.149	0.153	1	Satellite	Tmbim1
Ppil4.5	0.671996	0.071727	0.143	0.143	1	Satellite	Ppil4
Eif3b.5	0.672814	0.208874	0.118	0.131	1	Satellite	Eif3b
Zfp207.5	0.672877	0.152262	0.167	0.187	1	Satellite	Zfp207
Rex1bd.5	0.673401	0.0870723	0.17	0.186	1	Satellite	Rex1bd
Nucks1.5	0.674652	0.17217	0.29	0.312	1	Satellite	Nucks1
Wasf2.5	0.675002	0.125129	0.241	0.271	1	Satellite	Wasf2
Thoc2.5	0.675062	0.134947	0.25	0.283	1	Satellite	Thoc2
Cisd2.5	0.678997	0.20595	0.172	0.179	1	Satellite	Cisd2
Anp32a.5	0.682488	0.0407593	0.425	0.457	1	Satellite	Anp32a
Mrpl32.5	0.683134	0.121015	0.115	0.115	1	Satellite	Mrpl32
Gm4204.5	0.684079	-0.00899795	0.095	0.102	1	Satellite	Gm4204
Ppp2r2d.5	0.685628	0.137106	0.107	0.118	1	Satellite	Ppp2r2d
Lysmd3.5	0.685766	0.162707	0.115	0.127	1	Satellite	Lysmd3
Sik1.5	0.685874	0.157681	0.095	0.105	1	Satellite	Sik1
Gigyf2.5	0.687288	0.106664	0.157	0.171	1	Satellite	Gigyf2
Tor1b.5	0.688867	0.207115	0.139	0.14	1	Satellite	Tor1b
Grb10.5	0.690265	0.0853191	0.196	0.211	1	Satellite	Grb10
Ndufb1-ps.5	0.690868	0.0431108	0.279	0.306	1	Satellite	Ndufb1-ps
Mob4.5	0.691185	0.110294	0.136	0.149	1	Satellite	Mob4
Naxd.5	0.691376	0.115745	0.112	0.121	1	Satellite	Naxd
Cdkn1a.5	0.694184	0.12993	0.403	0.449	1	Satellite	Cdkn1a
Zyx.5	0.698306	0.181283	0.268	0.289	1	Satellite	Zyx
Ypel3.5	0.705496	0.232814	0.208	0.221	1	Satellite	Ypel3
Psmd7.5	0.708122	0.149158	0.271	0.294	1	Satellite	Psmd7
Capns1.5	0.708709	0.12623	0.347	0.408	1	Satellite	Capns1
Lars.5	0.709115	0.147115	0.119	0.119	1	Satellite	Lars
Psma4.5	0.709704	0.165561	0.309	0.335	1	Satellite	Psma4
Gsn.5	0.709901	-1.20702	0.753	0.622	1	Satellite	Gsn
Brwd1.4	0.710364	0.116717	0.101	0.1	1	Satellite	Brwd1
Cdc16.5	0.710764	0.238937	0.124	0.126	1	Satellite	Cdc16
Timm17a.5	0.710874	0.101597	0.139	0.152	1	Satellite	Timm17a
Maf1.5	0.711098	0.106025	0.116	0.127	1	Satellite	Maf1
Smarcc2.5	0.714015	0.228271	0.187	0.197	1	Satellite	Smarcc2
N4bp2l2.5	0.715685	0.230037	0.169	0.176	1	Satellite	N4bp2l2
Usp16.5	0.719553	0.128916	0.204	0.227	1	Satellite	Usp16
Tspan3.5	0.721138	0.165438	0.204	0.228	1	Satellite	Tspan3
Psmb2.5	0.723266	0.123196	0.249	0.283	1	Satellite	Psmb2
Rabl6.5	0.726657	0.141296	0.16	0.176	1	Satellite	Rabl6
Bag1.5	0.727663	0.188075	0.247	0.271	1	Satellite	Bag1
Sae1.5	0.728775	0.130161	0.112	0.113	1	Satellite	Sae1
Mrfap1.5	0.730188	0.165842	0.278	0.316	1	Satellite	Mrfap1
Trmt112.5	0.730572	0.15737	0.192	0.201	1	Satellite	Trmt112
Elob.5	0.73592	0.103578	0.379	0.395	1	Satellite	Elob
Rtn4.5	0.738986	0.224479	0.351	0.396	1	Satellite	Rtn4
Ppp1r7.5	0.739389	0.156082	0.106	0.106	1	Satellite	Ppp1r7
Copb1.5	0.740517	0.198611	0.246	0.264	1	Satellite	Copb1
Pdcl3.5	0.741761	0.135205	0.133	0.144	1	Satellite	Pdcl3
Pcna.5	0.743056	0.232624	0.193	0.207	1	Satellite	Pcna
Pkig.5	0.745166	0.177574	0.106	0.115	1	Satellite	Pkig
Chd2.5	0.74669	0.0870577	0.154	0.166	1	Satellite	Chd2
Fkbp7.5	0.750817	0.142954	0.219	0.24	1	Satellite	Fkbp7
Rps27l.5	0.7517	0.106303	0.419	0.467	1	Satellite	Rps27l
Psmd4.5	0.755308	0.216293	0.261	0.287	1	Satellite	Psmd4
Usp7.5	0.755653	0.13425	0.133	0.143	1	Satellite	Usp7
Slc29a1.5	0.755892	0.131279	0.128	0.14	1	Satellite	Slc29a1
Dnajc2.5	0.759165	0.0864144	0.149	0.161	1	Satellite	Dnajc2
Rell1.5	0.763618	0.0745078	0.148	0.15	1	Satellite	Rell1
Ppp2r1a.5	0.765638	0.181667	0.149	0.166	1	Satellite	Ppp2r1a
Txndc9.5	0.766294	0.217616	0.152	0.16	1	Satellite	Txndc9
Erbin.5	0.767188	0.0310378	0.125	0.133	1	Satellite	Erbin
Mmadhc.5	0.7673	0.159142	0.113	0.115	1	Satellite	Mmadhc
Ctnna1.5	0.770545	0.123807	0.223	0.246	1	Satellite	Ctnna1
Acadm.5	0.770854	0.170799	0.151	0.157	1	Satellite	Acadm
Tm2d1.5	0.771363	0.135819	0.115	0.125	1	Satellite	Tm2d1
Tcirg1.5	0.771504	0.152875	0.124	0.127	1	Satellite	Tcirg1
Rpl23a.5	0.771983	-0.23326	0.265	0.264	1	Satellite	Rpl23a
Tmem134.5	0.77303	0.0194474	0.106	0.104	1	Satellite	Tmem134
Ndufa7.5	0.774747	0.189107	0.321	0.355	1	Satellite	Ndufa7
Stoml2.5	0.776318	0.0986867	0.104	0.105	1	Satellite	Stoml2
Dek.5	0.779769	0.111216	0.279	0.311	1	Satellite	Dek
Wbp4.5	0.782927	0.225494	0.181	0.19	1	Satellite	Wbp4
Tomm7.5	0.785713	0.157302	0.347	0.38	1	Satellite	Tomm7
Slu7.5	0.79406	0.0943093	0.146	0.158	1	Satellite	Slu7
Hdac1.5	0.795117	0.101927	0.189	0.206	1	Satellite	Hdac1
Rarg.5	0.79596	0.167967	0.106	0.108	1	Satellite	Rarg
Rsf1.5	0.796534	0.138577	0.155	0.168	1	Satellite	Rsf1
Svbp.5	0.796635	0.250575	0.158	0.168	1	Satellite	Svbp
Eif3c.5	0.799431	0.122705	0.395	0.443	1	Satellite	Eif3c
Arhgef12.5	0.801743	0.14221	0.133	0.143	1	Satellite	Arhgef12
Rad23b.5	0.802969	0.145764	0.157	0.171	1	Satellite	Rad23b
Cfdp1.5	0.803357	0.139222	0.29	0.324	1	Satellite	Cfdp1
Tiprl.5	0.807973	0.168022	0.118	0.127	1	Satellite	Tiprl
Zfp326.5	0.80974	0.206859	0.13	0.14	1	Satellite	Zfp326
Prpf39.5	0.809855	0.137327	0.1	0.101	1	Satellite	Prpf39
Zfp330.5	0.811129	0.122632	0.11	0.118	1	Satellite	Zfp330
Ddx52.5	0.817065	0.167151	0.109	0.116	1	Satellite	Ddx52
Cd81.5	0.820778	-0.0247494	0.412	0.435	1	Satellite	Cd81
Hars.5	0.826643	0.0638302	0.1	0.106	1	Satellite	Hars
Azin1.5	0.827646	0.20418	0.172	0.18	1	Satellite	Azin1
Actb.5	0.829339	-0.164598	0.956	0.964	1	Satellite	Actb
Raly.5	0.830179	0.185941	0.143	0.151	1	Satellite	Raly
Mrpl12.5	0.832509	0.113736	0.121	0.124	1	Satellite	Mrpl12
Srpr.5	0.834761	0.142934	0.216	0.237	1	Satellite	Srpr
Mars.5	0.836942	0.134309	0.11	0.113	1	Satellite	Mars
Guk1.5	0.840937	0.109598	0.095	0.102	1	Satellite	Guk1
Commd3.5	0.841909	0.184078	0.158	0.174	1	Satellite	Commd3
Sfr1.5	0.842852	0.127243	0.388	0.434	1	Satellite	Sfr1
Cs.5	0.846524	0.0991758	0.134	0.138	1	Satellite	Cs
Pdha1.5	0.846732	0.176447	0.167	0.177	1	Satellite	Pdha1
Aamp.5	0.847537	0.21003	0.22	0.239	1	Satellite	Aamp
Tcp1.5	0.848343	0.221801	0.158	0.167	1	Satellite	Tcp1
Rpl36al.5	0.849057	0.0619561	0.363	0.4	1	Satellite	Rpl36al
Mphosph8.5	0.849065	0.110766	0.127	0.135	1	Satellite	Mphosph8
Mia2.5	0.849613	0.191923	0.223	0.237	1	Satellite	Mia2
Irf8.5	0.850766	0.162958	0.109	0.117	1	Satellite	Irf8
Znrd1.5	0.852215	0.176592	0.109	0.112	1	Satellite	Znrd1
Oga.5	0.855807	0.100516	0.097	0.102	1	Satellite	Oga
Faf2.5	0.858351	0.0550267	0.122	0.129	1	Satellite	Faf2
Hmgn5.5	0.859696	0.150998	0.109	0.111	1	Satellite	Hmgn5
Timm44.5	0.862394	0.128454	0.103	0.105	1	Satellite	Timm44
Tardbp.5	0.863048	0.174901	0.181	0.19	1	Satellite	Tardbp
Sdhd.5	0.863629	0.131422	0.145	0.152	1	Satellite	Sdhd
Mllt10.5	0.864971	0.138065	0.115	0.122	1	Satellite	Mllt10
Jkamp.5	0.865046	0.239515	0.118	0.123	1	Satellite	Jkamp
Ndufs3.5	0.86516	0.138303	0.122	0.131	1	Satellite	Ndufs3
Saraf.5	0.868795	0.181614	0.187	0.209	1	Satellite	Saraf
Ewsr1.5	0.869821	0.103722	0.202	0.221	1	Satellite	Ewsr1
Pole3.5	0.870679	0.187912	0.107	0.115	1	Satellite	Pole3
Pnrc2.5	0.873425	0.112496	0.122	0.131	1	Satellite	Pnrc2
Dlst.5	0.87451	0.0948463	0.11	0.117	1	Satellite	Dlst
H19.5	0.877057	-0.349577	0.198	0.195	1	Satellite	H19
Ndufa9.5	0.879184	0.144952	0.122	0.13	1	Satellite	Ndufa9
Lmo4.5	0.879566	0.249535	0.161	0.172	1	Satellite	Lmo4
Yy1.5	0.880568	0.166277	0.136	0.146	1	Satellite	Yy1
Sdhb.5	0.88379	0.137275	0.232	0.254	1	Satellite	Sdhb
Atg3.5	0.885244	0.161149	0.167	0.178	1	Satellite	Atg3
Cir1.5	0.886708	0.0835389	0.1	0.105	1	Satellite	Cir1
Rars.5	0.888464	0.108889	0.118	0.125	1	Satellite	Rars
Setd5.5	0.889379	0.222763	0.146	0.157	1	Satellite	Setd5
Pja2.5	0.890019	0.176884	0.14	0.146	1	Satellite	Pja2
Mrpl21.5	0.897292	0.165176	0.145	0.156	1	Satellite	Mrpl21
Atxn7l3b.5	0.901357	0.200974	0.264	0.298	1	Satellite	Atxn7l3b
2210016L21Rik.5	0.903252	0.211796	0.14	0.147	1	Satellite	2210016L21Rik
Afap1.5	0.905025	0.12556	0.113	0.12	1	Satellite	Afap1
Rnf7.5	0.906692	0.22366	0.22	0.242	1	Satellite	Rnf7
Enah.5	0.907526	0.0502897	0.101	0.105	1	Satellite	Enah
Cbx3.5	0.907651	0.162082	0.163	0.178	1	Satellite	Cbx3
Fcf1.5	0.907922	0.0948034	0.142	0.151	1	Satellite	Fcf1
Atp5e.5	0.908363	0.0697322	0.465	0.519	1	Satellite	Atp5e
Rnf10.5	0.908491	0.215606	0.167	0.178	1	Satellite	Rnf10
Psmc6.5	0.914581	0.147019	0.189	0.206	1	Satellite	Psmc6
Aff4.5	0.915122	0.21656	0.181	0.198	1	Satellite	Aff4
Smc5.5	0.918094	0.120066	0.148	0.153	1	Satellite	Smc5
Scoc.5	0.918415	0.140447	0.107	0.11	1	Satellite	Scoc
Ccnt1.5	0.92024	0.1029	0.103	0.108	1	Satellite	Ccnt1
Acat1.5	0.921157	0.14173	0.19	0.206	1	Satellite	Acat1
Tomm70a.5	0.921788	0.14383	0.118	0.125	1	Satellite	Tomm70a
Klc1.5	0.925397	0.168532	0.143	0.15	1	Satellite	Klc1
Polr2c.5	0.925621	0.199979	0.106	0.11	1	Satellite	Polr2c
Appbp2.5	0.925919	0.14518	0.104	0.108	1	Satellite	Appbp2
Plec.5	0.930851	0.15434	0.178	0.193	1	Satellite	Plec
Mpv17.5	0.931166	0.251346	0.106	0.113	1	Satellite	Mpv17
Setd3.5	0.935077	0.113833	0.106	0.109	1	Satellite	Setd3
Cul5.5	0.94028	0.176082	0.14	0.149	1	Satellite	Cul5
Dync1li1.5	0.941282	0.112729	0.098	0.103	1	Satellite	Dync1li1
Sbds.5	0.942085	0.175039	0.22	0.239	1	Satellite	Sbds
Ehmt1.5	0.945004	0.193819	0.1	0.105	1	Satellite	Ehmt1
Syap1.5	0.947859	0.180013	0.137	0.145	1	Satellite	Syap1
Zhx1.5	0.948542	0.210473	0.098	0.103	1	Satellite	Zhx1
Napa.5	0.950892	0.170595	0.167	0.182	1	Satellite	Napa
Bcl10.5	0.952632	0.220275	0.157	0.168	1	Satellite	Bcl10
Strn3.5	0.962428	0.145258	0.179	0.194	1	Satellite	Strn3
Rtcb.5	0.962512	0.168737	0.116	0.123	1	Satellite	Rtcb
Safb2.5	0.971757	0.155169	0.163	0.174	1	Satellite	Safb2
Hnrnpl.5	0.974076	0.228282	0.19	0.207	1	Satellite	Hnrnpl
Brd3.5	0.976273	0.180921	0.149	0.158	1	Satellite	Brd3
Csnk1e.5	0.978422	0.170722	0.107	0.112	1	Satellite	Csnk1e
Cdkn1b.5	0.97983	0.119628	0.142	0.15	1	Satellite	Cdkn1b
Mdm4.5	0.981996	0.129693	0.1	0.103	1	Satellite	Mdm4
Oaz2.5	0.983611	0.157987	0.121	0.127	1	Satellite	Oaz2
Cdk12.5	0.985309	0.123151	0.13	0.136	1	Satellite	Cdk12
Ubxn1.5	0.989539	0.128567	0.261	0.288	1	Satellite	Ubxn1
Paip1.5	0.996452	0.170365	0.109	0.113	1	Satellite	Paip1
Per1.5	0.998732	0.247127	0.101	0.107	1	Satellite	Per1
Wapl.5	0.999542	0.149697	0.16	0.171	1	Satellite	Wapl

### Sheet: Endo
	p_val	avg_logFC	pct.1	pct.2	p_val_adj	cluster	gene
Fabp4.6	0	3.88217	0.897	0.125	0	Endo	Fabp4
Aqp1.1	0	3.02323	0.539	0.042	0	Endo	Aqp1
Cavin2.6	0	2.99733	0.766	0.094	0	Endo	Cavin2
Adgrf5.1	0	2.84652	0.681	0.029	0	Endo	Adgrf5
Gpihbp1	0	2.83784	0.534	0.006	0	Endo	Gpihbp1
Ptprb	0	2.75609	0.571	0.005	0	Endo	Ptprb
Flt1.1	0	2.66282	0.555	0.017	0	Endo	Flt1
Pecam1	0	2.60471	0.583	0.017	0	Endo	Pecam1
Egfl7	0	2.55224	0.541	0.009	0	Endo	Egfl7
Cav1.6	0	2.49844	0.732	0.158	0	Endo	Cav1
C1qtnf9	0	2.22763	0.406	0.002	0	Endo	C1qtnf9
Esam.1	0	2.17121	0.459	0.015	0	Endo	Esam
Cdh5	0	2.14699	0.466	0.004	0	Endo	Cdh5
Cd200.4	0	2.14649	0.466	0.052	0	Endo	Cd200
Sparcl1.6	0	2.10229	0.757	0.174	0	Endo	Sparcl1
Tspan7	0	2.02451	0.394	0.017	0	Endo	Tspan7
Kdr	0	1.98432	0.395	0.025	0	Endo	Kdr
Palmd.2	0	1.83571	0.353	0.018	0	Endo	Palmd
S1pr1	0	1.78777	0.355	0.034	0	Endo	S1pr1
Adgrl4	0	1.74074	0.323	0.001	0	Endo	Adgrl4
Timp4	0	1.72941	0.181	0.002	0	Endo	Timp4
Clic5	0	1.64118	0.204	0.003	0	Endo	Clic5
Cd300lg	0	1.6261	0.254	0.01	0	Endo	Cd300lg
Emcn	0	1.61112	0.296	0.004	0	Endo	Emcn
Ushbp1	0	1.60946	0.289	0.001	0	Endo	Ushbp1
Myct1	0	1.59699	0.275	0.001	0	Endo	Myct1
F11r	0	1.54239	0.305	0.02	0	Endo	F11r
Mmrn2	0	1.51398	0.27	0.003	0	Endo	Mmrn2
Cyyr1	0	1.50936	0.236	0.003	0	Endo	Cyyr1
Erg	0	1.47013	0.284	0.004	0	Endo	Erg
Gimap6	0	1.38647	0.33	0.032	0	Endo	Gimap6
Podxl	0	1.37251	0.199	0.002	0	Endo	Podxl
Rbp7	0	1.32401	0.138	0.002	0	Endo	Rbp7
Aplnr	0	1.30047	0.207	0.002	0	Endo	Aplnr
Rasgrp3	0	1.26835	0.218	0.006	0	Endo	Rasgrp3
C130074G19Rik	0	1.23699	0.211	0.003	0	Endo	C130074G19Rik
Lmo7	0	1.20597	0.167	0.008	0	Endo	Lmo7
Cldn5	0	1.16674	0.135	0.001	0	Endo	Cldn5
Aqp7	0	1.16503	0.137	0.003	0	Endo	Aqp7
Btnl9	0	1.14255	0.105	0.001	0	Endo	Btnl9
Tie1	0	1.14076	0.183	0.002	0	Endo	Tie1
Abcb1a	0	1.07475	0.183	0.009	0	Endo	Abcb1a
Selp	0	1.04992	0.103	0.002	0	Endo	Selp
Afap1l1	0	1.04044	0.172	0.003	0	Endo	Afap1l1
Rapgef5	0	0.995344	0.177	0.002	0	Endo	Rapgef5
Pcdh17	0	0.989827	0.161	0.003	0	Endo	Pcdh17
Robo4	0	0.964085	0.161	0.001	0	Endo	Robo4
Adgrg1	0	0.963268	0.142	0.003	0	Endo	Adgrg1
Tmem252	0	0.895833	0.161	0.003	0	Endo	Tmem252
Arhgef15	0	0.787627	0.115	0.001	0	Endo	Arhgef15
Ica1	0	0.734047	0.103	0.002	0	Endo	Ica1
Efna1	2.00105e-306	0.943766	0.158	0.007	3.48023e-302	Endo	Efna1
Ctla2a	8.4032e-304	1.8524	0.353	0.039	1.46148e-299	Endo	Ctla2a
Apold1.1	2.92617e-296	1.4783	0.271	0.023	5.0892e-292	Endo	Apold1
Tspan13	3.66728e-286	2.02185	0.383	0.049	6.37813e-282	Endo	Tspan13
Itga6	2.39126e-285	1.45052	0.291	0.028	4.15888e-281	Endo	Itga6
Zfp979	5.93594e-280	0.847389	0.129	0.005	1.03238e-275	Endo	Zfp979
Thrsp	7.14995e-277	1.02731	0.108	0.003	1.24352e-272	Endo	Thrsp
Slc9a3r2.1	1.18365e-261	1.53702	0.25	0.022	2.0586e-257	Endo	Slc9a3r2
Adcy4	1.76184e-257	1.297	0.216	0.017	3.06419e-253	Endo	Adcy4
Cd36.6	6.11515e-247	2.03103	0.677	0.189	1.06355e-242	Endo	Cd36
Rflnb.1	5.23284e-233	1.72849	0.298	0.036	9.10095e-229	Endo	Rflnb
Tnfsf10	1.52624e-225	0.697951	0.122	0.006	2.65443e-221	Endo	Tnfsf10
Gng11.6	1.66418e-222	2.25664	0.617	0.178	2.89434e-218	Endo	Gng11
Icam2	4.25346e-212	1.03456	0.17	0.013	7.39762e-208	Endo	Icam2
Arap3	6.0414e-207	0.641754	0.103	0.004	1.05072e-202	Endo	Arap3
Cd93.3	1.32482e-206	1.79082	0.45	0.093	2.30413e-202	Endo	Cd93
Epas1.1	7.84858e-196	1.49872	0.289	0.039	1.36502e-191	Endo	Epas1
Tm4sf1.6	1.17559e-185	2.0386	0.56	0.163	2.04459e-181	Endo	Tm4sf1
Cdh13.1	8.16848e-185	1.27647	0.245	0.03	1.42066e-180	Endo	Cdh13
Trp53i11	1.13722e-182	0.867393	0.121	0.007	1.97786e-178	Endo	Trp53i11
Plvap	1.50841e-182	1.14587	0.186	0.018	2.62342e-178	Endo	Plvap
Scarb1	2.61941e-182	1.30728	0.23	0.027	4.55568e-178	Endo	Scarb1
Sorbs2.1	3.56681e-182	0.644901	0.117	0.007	6.2034e-178	Endo	Sorbs2
Fmo2	3.51954e-179	1.63346	0.202	0.021	6.12119e-175	Endo	Fmo2
Itga1.2	3.75532e-177	1.63682	0.333	0.057	6.53125e-173	Endo	Itga1
Mgll.2	3.04581e-172	1.84251	0.415	0.092	5.29727e-168	Endo	Mgll
Gbp4	9.26054e-170	0.969105	0.163	0.014	1.61059e-165	Endo	Gbp4
Kitl.3	7.72193e-168	1.73207	0.362	0.071	1.343e-163	Endo	Kitl
Ets1.1	8.13312e-157	1.38452	0.319	0.057	1.41451e-152	Endo	Ets1
Abcg2	1.30333e-151	1.26012	0.236	0.033	2.26675e-147	Endo	Abcg2
Stmn2	8.61686e-151	1.05649	0.108	0.007	1.49864e-146	Endo	Stmn2
Mcam.1	1.40259e-147	0.738136	0.144	0.013	2.43938e-143	Endo	Mcam
Prex2	4.09491e-147	1.10584	0.19	0.022	7.12186e-143	Endo	Prex2
Clec14a	3.46258e-145	0.93464	0.188	0.022	6.02211e-141	Endo	Clec14a
mt-Rnr2.6	3.71244e-143	0.824079	1	0.894	6.45667e-139	Endo	mt-Rnr2
Gimap5	4.25205e-139	0.695284	0.147	0.014	7.39516e-135	Endo	Gimap5
Gimap4	8.06339e-138	0.805992	0.211	0.028	1.40238e-133	Endo	Gimap4
Sult1a1	3.67574e-132	1.34806	0.213	0.031	6.39284e-128	Endo	Sult1a1
Myo10.3	8.40856e-129	1.64973	0.294	0.059	1.46242e-124	Endo	Myo10
Nes.1	2.69763e-127	1.31168	0.222	0.034	4.69171e-123	Endo	Nes
Jam2	2.17819e-126	1.32759	0.206	0.03	3.7883e-122	Endo	Jam2
Fli1	1.38812e-122	1.40348	0.317	0.07	2.41422e-118	Endo	Fli1
Ceacam1	1.08426e-121	1.08508	0.158	0.018	1.88574e-117	Endo	Ceacam1
Mt1.6	2.28976e-121	-1.70728	0.177	0.704	3.98235e-117	Endo	Mt1
Tinagl1.1	1.61403e-120	0.87508	0.161	0.019	2.80713e-116	Endo	Tinagl1
Cd59a	2.99392e-119	1.24872	0.202	0.03	5.20703e-115	Endo	Cd59a
Tcim.1	4.59445e-118	1.15714	0.199	0.03	7.99067e-114	Endo	Tcim
Tmem204.2	1.84369e-116	1.09098	0.174	0.023	3.20655e-112	Endo	Tmem204
Fth1.6	6.66036e-115	-1.22909	0.56	0.894	1.15837e-110	Endo	Fth1
Lgals1.6	5.8875e-114	-1.14481	0.337	0.791	1.02395e-109	Endo	Lgals1
Plcb4.6	4.65875e-113	1.73114	0.441	0.144	8.10249e-109	Endo	Plcb4
Myzap	4.00669e-112	0.653191	0.101	0.008	6.96843e-108	Endo	Myzap
Kank3	2.63239e-111	0.886037	0.128	0.013	4.57824e-107	Endo	Kank3
Tmem88	5.76727e-111	1.27565	0.206	0.034	1.00304e-106	Endo	Tmem88
Fn1.6	1.35532e-107	-1.82216	0.188	0.663	2.35718e-103	Endo	Fn1
Id1.1	4.77018e-107	1.19354	0.163	0.022	8.29629e-103	Endo	Id1
Clec1a.1	2.14919e-106	0.76035	0.144	0.017	3.73786e-102	Endo	Clec1a
Sema6a.1	2.06291e-105	0.864371	0.163	0.022	3.58781e-101	Endo	Sema6a
Mecom	2.69622e-104	0.798237	0.128	0.014	4.68927e-100	Endo	Mecom
Ecscr.4	1.10151e-103	1.43666	0.323	0.083	1.91574e-99	Endo	Ecscr
Uaca.4	8.42592e-101	1.52767	0.333	0.091	1.46544e-96	Endo	Uaca
Etl4	9.98344e-101	0.942358	0.131	0.015	1.73632e-96	Endo	Etl4
Anxa1.6	2.21399e-97	-1.46185	0.152	0.623	3.85056e-93	Endo	Anxa1
Ece1.6	1.10455e-96	1.60293	0.496	0.212	1.92103e-92	Endo	Ece1
Ifi203-ps.1	3.74872e-95	1.11849	0.181	0.03	6.51977e-91	Endo	Ifi203-ps
Sept4.1	1.48012e-92	1.05926	0.186	0.032	2.57423e-88	Endo	2020-09-04
Cav2	4.29194e-92	1.16359	0.225	0.046	7.46455e-88	Endo	Cav2
Ctsb.6	5.46252e-92	-1.41216	0.367	0.776	9.50042e-88	Endo	Ctsb
Timp2.6	1.52003e-88	-1.44609	0.163	0.605	2.64363e-84	Endo	Timp2
Chp2	2.7161e-88	0.749135	0.117	0.014	4.72384e-84	Endo	Chp2
Dock9	9.5292e-88	0.848927	0.17	0.028	1.65732e-83	Endo	Dock9
Col3a1.6	1.96034e-84	-2.24454	0.328	0.662	3.40942e-80	Endo	Col3a1
Col1a2.6	2.48131e-83	-2.11362	0.349	0.667	4.31549e-79	Endo	Col1a2
Cd63.6	4.05712e-83	-1.02918	0.303	0.726	7.05614e-79	Endo	Cd63
S100a6.6	2.2664e-82	-0.794514	0.527	0.857	3.94173e-78	Endo	S100a6
Filip1.1	1.48522e-81	0.936608	0.149	0.023	2.5831e-77	Endo	Filip1
Dpt.6	1.6555e-81	-2.26712	0.083	0.487	2.87925e-77	Endo	Dpt
Lpar6	1.85158e-81	1.09212	0.199	0.04	3.22027e-77	Endo	Lpar6
Col1a1.6	6.87153e-81	-2.07111	0.176	0.565	1.1951e-76	Endo	Col1a1
Rnase4.6	2.82727e-79	-1.44963	0.09	0.511	4.91718e-75	Endo	Rnase4
Sptbn1.6	4.54045e-78	1.24014	0.679	0.453	7.89675e-74	Endo	Sptbn1
Fgd5	8.52747e-76	0.697318	0.106	0.013	1.4831e-71	Endo	Fgd5
Sncg.1	9.66645e-76	0.577965	0.106	0.013	1.68119e-71	Endo	Sncg
2810025M15Rik.1	1.28779e-75	0.950233	0.199	0.042	2.23972e-71	Endo	2810025M15Rik
Mt2.6	6.86026e-75	-1.49832	0.137	0.546	1.19314e-70	Endo	Mt2
Lrp1.6	7.01555e-75	-1.16717	0.051	0.461	1.22014e-70	Endo	Lrp1
Gsn.6	1.10965e-74	-1.87976	0.241	0.63	1.92991e-70	Endo	Gsn
Crim1.1	2.11888e-74	1.01518	0.207	0.046	3.68516e-70	Endo	Crim1
Ccdc88c	2.5972e-74	0.651199	0.108	0.014	4.51705e-70	Endo	Ccdc88c
Eng.2	1.06363e-72	1.07599	0.227	0.056	1.84986e-68	Endo	Eng
Entpd1	2.10319e-72	1.13685	0.261	0.071	3.65786e-68	Endo	Entpd1
Ly6c1.6	1.45757e-71	1.12329	0.67	0.409	2.53501e-67	Endo	Ly6c1
Grap	1.10372e-69	0.715542	0.135	0.022	1.91959e-65	Endo	Grap
2200002D01Rik	3.20453e-69	0.711916	0.131	0.021	5.57333e-65	Endo	2200002D01Rik
Dcn.6	9.20891e-68	-1.57887	0.202	0.557	1.60161e-63	Endo	Dcn
Pdgfb	2.65341e-67	0.60785	0.106	0.015	4.61482e-63	Endo	Pdgfb
Zeb2.6	1.2477e-66	-1.18942	0.096	0.484	2.17e-62	Endo	Zeb2
Cyp4b1.1	1.18234e-65	0.764491	0.115	0.017	2.05632e-61	Endo	Cyp4b1
Serpinf1.6	1.41603e-65	-1.6128	0.073	0.438	2.46277e-61	Endo	Serpinf1
Ftl1.6	2.57002e-65	-1.28159	0.629	0.876	4.46978e-61	Endo	Ftl1
Lsp1.6	3.14339e-65	-1.3551	0.089	0.453	5.46698e-61	Endo	Lsp1
C3.6	6.71769e-65	-1.84369	0.094	0.461	1.16834e-60	Endo	C3
Pkp4	1.2418e-64	0.851198	0.14	0.025	2.15973e-60	Endo	Pkp4
Ogn.6	5.0639e-64	-1.86133	0.069	0.43	8.80713e-60	Endo	Ogn
Npc2.6	1.03607e-63	-0.844036	0.301	0.676	1.80192e-59	Endo	Npc2
Unc45b	2.16746e-63	0.83159	0.126	0.021	3.76964e-59	Endo	Unc45b
Mmp2.6	3.38355e-63	-1.48842	0.09	0.445	5.88467e-59	Endo	Mmp2
Igf1.6	1.80474e-62	-1.40194	0.098	0.461	3.1388e-58	Endo	Igf1
Ifi27l2a.6	5.72185e-62	-1.26985	0.144	0.513	9.95144e-58	Endo	Ifi27l2a
Lum.6	6.90512e-62	-1.63367	0.073	0.423	1.20094e-57	Endo	Lum
Rnf125	7.07503e-62	0.705009	0.113	0.018	1.23049e-57	Endo	Rnf125
Plxna2	4.98492e-61	0.939868	0.126	0.022	8.66977e-57	Endo	Plxna2
Gbp9	5.48591e-61	0.91899	0.165	0.035	9.5411e-57	Endo	Gbp9
Cavin1.6	7.20674e-61	1.31243	0.541	0.315	1.2534e-56	Endo	Cavin1
Mfap5.6	7.79434e-61	-1.58228	0.105	0.451	1.35559e-56	Endo	Mfap5
2900026A02Rik	1.05733e-60	0.720567	0.144	0.028	1.83891e-56	Endo	2900026A02Rik
Rplp1.6	1.69087e-60	-0.651059	0.505	0.827	2.94075e-56	Endo	Rplp1
Meg3.6	9.07233e-60	-1.46806	0.076	0.42	1.57786e-55	Endo	Meg3
Fnbp1l.3	2.05198e-59	1.1881	0.271	0.087	3.5688e-55	Endo	Fnbp1l
Ly6e.6	2.7743e-59	0.954799	0.704	0.587	4.82507e-55	Endo	Ly6e
Ldb2.2	5.80305e-59	0.945055	0.23	0.065	1.00927e-54	Endo	Ldb2
Celf2.6	1.24189e-58	-1.06393	0.043	0.388	2.15989e-54	Endo	Celf2
Rpl13.6	1.37853e-58	-0.721497	0.406	0.754	2.39754e-54	Endo	Rpl13
Col14a1.6	1.23133e-56	-1.4528	0.055	0.388	2.14153e-52	Endo	Col14a1
Tjp1	4.0862e-56	0.912542	0.183	0.045	7.10672e-52	Endo	Tjp1
Aebp1.6	5.20152e-56	-1.7598	0.121	0.438	9.04649e-52	Endo	Aebp1
Col6a1.6	9.29397e-56	-1.26329	0.105	0.439	1.61641e-51	Endo	Col6a1
Gimap9	9.67073e-56	0.513849	0.101	0.016	1.68193e-51	Endo	Gimap9
Col5a2.6	1.99284e-55	-1.28833	0.098	0.431	3.46595e-51	Endo	Col5a2
Ifi205.6	9.44071e-55	-1.55567	0.025	0.346	1.64193e-50	Endo	Ifi205
Clec3b.6	3.135e-54	-1.66145	0.043	0.361	5.45238e-50	Endo	Clec3b
Fbn1.6	4.86882e-54	-1.43802	0.115	0.435	8.46785e-50	Endo	Fbn1
Maf.6	7.49196e-54	-1.17191	0.067	0.403	1.303e-49	Endo	Maf
Lgals3.6	8.44165e-54	-1.95274	0.128	0.442	1.46817e-49	Endo	Lgals3
Sdc4.6	1.78895e-52	-1.11818	0.041	0.362	3.11135e-48	Endo	Sdc4
Ccl7.6	2.27056e-52	-1.69513	0.069	0.388	3.94896e-48	Endo	Ccl7
Col6a3.6	3.09035e-52	-1.21057	0.073	0.396	5.37474e-48	Endo	Col6a3
Tnfaip6.6	8.71882e-52	-1.67708	0.037	0.348	1.51638e-47	Endo	Tnfaip6
Fndc1.6	3.22112e-51	-1.33687	0.028	0.332	5.60217e-47	Endo	Fndc1
Ecm1.6	3.39651e-51	-0.882604	0.087	0.419	5.90721e-47	Endo	Ecm1
Serping1.6	5.56228e-51	-1.29006	0.129	0.444	9.67392e-47	Endo	Serping1
Gpx3.6	6.30692e-51	-1.52019	0.115	0.43	1.0969e-46	Endo	Gpx3
Tcf4.6	1.16549e-50	1.14596	0.587	0.427	2.02703e-46	Endo	Tcf4
Emp3.6	2.56828e-50	-0.805906	0.174	0.511	4.46675e-46	Endo	Emp3
Ctsh.6	4.47438e-50	-0.975605	0.051	0.359	7.78185e-46	Endo	Ctsh
Col6a2.6	8.09941e-50	-1.10859	0.082	0.397	1.40865e-45	Endo	Col6a2
Cstb.6	2.90509e-49	-1.08058	0.156	0.472	5.05253e-45	Endo	Cstb
C1ra.6	2.98533e-49	-1.14738	0.046	0.349	5.19208e-45	Endo	C1ra
Htra3.6	8.50224e-49	-1.22927	0.039	0.338	1.47871e-44	Endo	Htra3
Lamp1.6	1.68601e-48	-0.842261	0.113	0.431	2.9323e-44	Endo	Lamp1
Cxcl12.6	2.73421e-48	1.43104	0.426	0.221	4.75533e-44	Endo	Cxcl12
Ifi44	3.70024e-48	0.780272	0.112	0.021	6.43546e-44	Endo	Ifi44
Pdlim1.6	5.7277e-48	1.25813	0.385	0.189	9.96161e-44	Endo	Pdlim1
Rps2.6	2.28758e-47	-0.624119	0.296	0.641	3.97856e-43	Endo	Rps2
Col5a1.6	5.74663e-47	-1.09657	0.055	0.35	9.99454e-43	Endo	Col5a1
Ifi207.6	8.16213e-47	-1.23453	0.043	0.332	1.41956e-42	Endo	Ifi207
Metrnl.6	9.0289e-47	-0.998307	0.027	0.315	1.57031e-42	Endo	Metrnl
Car4	4.50559e-46	1.02405	0.106	0.02	7.83612e-42	Endo	Car4
Cyba.6	1.63696e-45	-1.1154	0.183	0.48	2.847e-41	Endo	Cyba
Stard4	2.76404e-45	0.634884	0.122	0.026	4.80722e-41	Endo	Stard4
Ccdc80.6	2.82795e-45	-1.16662	0.076	0.363	4.91837e-41	Endo	Ccdc80
Cd302.6	3.31839e-45	-0.888203	0.09	0.391	5.77135e-41	Endo	Cd302
Afdn.4	5.91246e-45	1.14778	0.222	0.073	1.02829e-40	Endo	Afdn
Plcb1	9.63827e-45	0.95671	0.152	0.038	1.67629e-40	Endo	Plcb1
Cd248.6	4.41972e-44	-1.17353	0.041	0.318	7.68678e-40	Endo	Cd248
Rps28.6	5.08738e-44	-0.5407	0.45	0.767	8.84797e-40	Endo	Rps28
Fstl1.6	7.27088e-44	-1.27266	0.309	0.539	1.26455e-39	Endo	Fstl1
Errfi1.6	7.51817e-44	-1.42686	0.071	0.351	1.30756e-39	Endo	Errfi1
Igfbp6.6	1.26141e-43	-0.452217	0.129	0.438	2.19384e-39	Endo	Igfbp6
Pcolce.6	1.65311e-43	-1.13197	0.113	0.398	2.87509e-39	Endo	Pcolce
Tpt1.6	1.85303e-43	-0.61624	0.427	0.736	3.22279e-39	Endo	Tpt1
Hexa.6	2.8455e-43	-0.82299	0.094	0.387	4.9489e-39	Endo	Hexa
Ugdh.6	3.89783e-43	-1.61579	0.089	0.365	6.7791e-39	Endo	Ugdh
Loxl2.6	5.54773e-43	-1.17887	0.087	0.366	9.64862e-39	Endo	Loxl2
S100a4.6	1.40669e-42	-1.17253	0.121	0.403	2.44652e-38	Endo	S100a4
Vamp5	1.60106e-42	0.735719	0.14	0.034	2.78456e-38	Endo	Vamp5
Tyrobp.6	2.66601e-42	-1.69519	0.113	0.373	4.63672e-38	Endo	Tyrobp
Rplp2.6	3.58118e-42	-0.544958	0.395	0.731	6.22839e-38	Endo	Rplp2
Crip1.6	3.65573e-42	-0.687655	0.622	0.848	6.35804e-38	Endo	Crip1
Ifi204.6	4.00307e-42	-0.766225	0.106	0.395	6.96215e-38	Endo	Ifi204
Dnm3	1.05533e-41	0.647877	0.112	0.024	1.83543e-37	Endo	Dnm3
Sod3.6	1.11586e-41	-1.00812	0.025	0.288	1.94071e-37	Endo	Sod3
Rpl39.6	1.1283e-41	-0.56955	0.408	0.713	1.96234e-37	Endo	Rpl39
Ctss.6	1.20762e-41	-2.02026	0.172	0.418	2.10029e-37	Endo	Ctss
Apbb1ip.6	1.24096e-41	-0.983395	0.028	0.293	2.15828e-37	Endo	Apbb1ip
Arhgap29.6	2.05746e-41	1.16168	0.333	0.154	3.57834e-37	Endo	Arhgap29
Junb.6	2.29211e-41	-0.424421	0.324	0.669	3.98644e-37	Endo	Junb
Cxcl1.6	2.75649e-41	-1.19982	0.103	0.386	4.79409e-37	Endo	Cxcl1
Ctsk.6	2.93115e-41	-1.09911	0.039	0.303	5.09785e-37	Endo	Ctsk
Cd44.6	3.3417e-41	-0.970459	0.108	0.394	5.81189e-37	Endo	Cd44
Prrx1.6	4.25796e-41	-0.945059	0.057	0.328	7.40544e-37	Endo	Prrx1
Postn.6	6.00927e-41	-1.68532	0.112	0.377	1.04513e-36	Endo	Postn
Nupr1.6	6.6248e-41	-0.694805	0.092	0.382	1.15219e-36	Endo	Nupr1
Psap.6	6.76093e-41	-0.965969	0.332	0.628	1.17586e-36	Endo	Psap
Adamts2.6	6.82303e-41	-0.907293	0.025	0.287	1.18666e-36	Endo	Adamts2
Loxl1.6	7.95951e-41	-0.845888	0.039	0.308	1.38432e-36	Endo	Loxl1
C1s1.6	1.42221e-40	-0.929166	0.078	0.355	2.4735e-36	Endo	C1s1
Tgtp2	1.51298e-40	0.765837	0.11	0.023	2.63138e-36	Endo	Tgtp2
Grn.6	4.51377e-40	-0.829589	0.191	0.479	7.85035e-36	Endo	Grn
Cd52.6	7.4271e-40	-1.69137	0.08	0.335	1.29172e-35	Endo	Cd52
Phlda1.6	1.8796e-39	-1.11578	0.057	0.318	3.26901e-35	Endo	Phlda1
Itm2a.6	2.80204e-39	-1.18963	0.067	0.325	4.87331e-35	Endo	Itm2a
Galnt15.1	3.06507e-39	0.60584	0.129	0.031	5.33077e-35	Endo	Galnt15
Cxcl2.6	1.31245e-38	-2.19602	0.089	0.339	2.28261e-34	Endo	Cxcl2
Fcer1g.6	1.53566e-38	-1.58281	0.121	0.365	2.67082e-34	Endo	Fcer1g
Lrg1	4.46823e-38	0.924767	0.101	0.021	7.77115e-34	Endo	Lrg1
Ctsz.6	4.80534e-38	-0.732304	0.193	0.475	8.35744e-34	Endo	Ctsz
Ccl2.6	6.16756e-38	-1.28569	0.037	0.288	1.07266e-33	Endo	Ccl2
Cebpb.6	7.65515e-38	-1.13668	0.025	0.27	1.33138e-33	Endo	Cebpb
Rrbp1.6	8.71387e-38	-0.53528	0.41	0.704	1.51552e-33	Endo	Rrbp1
Dusp6	1.02972e-37	0.911896	0.207	0.072	1.79088e-33	Endo	Dusp6
Col5a3.6	1.35867e-37	-1.00729	0.11	0.375	2.36301e-33	Endo	Col5a3
Pim1.6	1.79425e-37	-0.963665	0.067	0.327	3.12056e-33	Endo	Pim1
Laptm5.6	2.03484e-37	-1.23126	0.071	0.323	3.53899e-33	Endo	Laptm5
Rcn3.6	2.33598e-37	-0.861305	0.101	0.36	4.06273e-33	Endo	Rcn3
Emilin2.6	2.40077e-37	-0.782714	0.028	0.273	4.17543e-33	Endo	Emilin2
Aspn.6	2.4797e-37	-1.4302	0.078	0.328	4.3127e-33	Endo	Aspn
Atf3.6	2.49331e-37	-0.602467	0.257	0.556	4.33636e-33	Endo	Atf3
Htra1.6	3.21703e-37	-0.95518	0.053	0.302	5.59506e-33	Endo	Htra1
Pi16.6	3.40744e-37	-1.83783	0.067	0.315	5.92622e-33	Endo	Pi16
Ypel2	3.6536e-37	0.586295	0.11	0.025	6.35434e-33	Endo	Ypel2
Adamts5.6	3.84564e-37	-1.01056	0.051	0.301	6.68834e-33	Endo	Adamts5
C4b.6	4.95771e-37	-1.24269	0.012	0.246	8.62245e-33	Endo	C4b
Ifrd1.6	9.71971e-37	-0.672525	0.092	0.362	1.69045e-32	Endo	Ifrd1
Pfn1.6	1.09929e-36	-0.615207	0.285	0.597	1.91189e-32	Endo	Pfn1
Mmp14.6	2.0116e-36	-0.903317	0.137	0.404	3.49857e-32	Endo	Mmp14
Antxr1.6	2.80316e-36	-0.782244	0.028	0.265	4.87525e-32	Endo	Antxr1
Jund.6	3.05759e-36	-0.500099	0.257	0.564	5.31776e-32	Endo	Jund
Calm1.6	4.0915e-36	0.55365	0.81	0.822	7.11595e-32	Endo	Calm1
Lims2.1	4.8046e-36	1.07159	0.158	0.047	8.35617e-32	Endo	Lims2
Axl.6	6.00502e-36	-0.820923	0.027	0.263	1.04439e-31	Endo	Axl
Rps26.6	7.87823e-36	-0.464611	0.488	0.783	1.37018e-31	Endo	Rps26
Igfbp5.6	8.72781e-36	-1.51421	0.11	0.363	1.51794e-31	Endo	Igfbp5
Gabarap.6	1.31713e-35	-0.480216	0.291	0.582	2.29076e-31	Endo	Gabarap
P4hb.6	1.33348e-35	-0.520574	0.204	0.482	2.31919e-31	Endo	P4hb
Gas1.6	1.63113e-35	-1.21498	0.023	0.25	2.83686e-31	Endo	Gas1
Clta.6	5.24526e-35	-0.544159	0.131	0.405	9.12255e-31	Endo	Clta
Rps10.6	7.25733e-35	-0.50826	0.301	0.616	1.2622e-30	Endo	Rps10
Rps13.6	8.29179e-35	-0.415228	0.374	0.686	1.44211e-30	Endo	Rps13
Rpl36.6	9.61363e-35	-0.362643	0.353	0.669	1.672e-30	Endo	Rpl36
Ctsc.6	1.5711e-34	-1.19101	0.03	0.259	2.73246e-30	Endo	Ctsc
Ackr3.6	1.60386e-34	-1.15036	0.035	0.266	2.78944e-30	Endo	Ackr3
Pdpn.6	1.69996e-34	-0.752619	0.03	0.261	2.95658e-30	Endo	Pdpn
Tnxb.6	2.05868e-34	-0.901032	0.025	0.255	3.58045e-30	Endo	Tnxb
Sema3c.6	2.39469e-34	-1.21066	0.023	0.247	4.16485e-30	Endo	Sema3c
Sdc2.6	3.25854e-34	-0.766386	0.035	0.269	5.66725e-30	Endo	Sdc2
Pdgfra.6	3.2706e-34	-0.841479	0.007	0.224	5.68823e-30	Endo	Pdgfra
Abi3bp.6	3.92175e-34	-0.89763	0.064	0.305	6.82071e-30	Endo	Abi3bp
Gbp7.6	4.42208e-34	1.11531	0.339	0.171	7.69089e-30	Endo	Gbp7
Ccl8.6	4.66981e-34	-2.40594	0.073	0.309	8.12174e-30	Endo	Ccl8
Cebpd.6	5.4626e-34	-0.915207	0.089	0.337	9.50056e-30	Endo	Cebpd
Iigp1.6	7.05389e-34	1.06355	0.351	0.176	1.22681e-29	Endo	Iigp1
Has1.6	7.39974e-34	-1.34433	0.03	0.255	1.28696e-29	Endo	Has1
Manf.6	8.10487e-34	-0.636397	0.101	0.358	1.4096e-29	Endo	Manf
Igfbp4.6	8.28911e-34	-0.860633	0.129	0.377	1.44164e-29	Endo	Igfbp4
Plxdc2.6	1.13507e-33	-0.824721	0.028	0.255	1.97412e-29	Endo	Plxdc2
Ctsl.6	1.20175e-33	-0.737453	0.47	0.737	2.09009e-29	Endo	Ctsl
Emb.6	1.2181e-33	-0.908548	0.041	0.267	2.11852e-29	Endo	Emb
Nrp1.6	1.31557e-33	1.23902	0.434	0.282	2.28804e-29	Endo	Nrp1
Prdx5.6	1.55995e-33	-0.682401	0.131	0.386	2.71306e-29	Endo	Prdx5
Lamp2.6	1.62793e-33	-0.429981	0.215	0.508	2.8313e-29	Endo	Lamp2
Itm2b.6	1.68666e-33	-0.49084	0.512	0.767	2.93344e-29	Endo	Itm2b
Mafb.6	2.11752e-33	-1.06376	0.057	0.287	3.68278e-29	Endo	Mafb
Marcks.6	2.45408e-33	-0.437101	0.353	0.653	4.26814e-29	Endo	Marcks
Lpar1.6	3.26223e-33	-0.71958	0.032	0.262	5.67367e-29	Endo	Lpar1
Fxyd1.6	5.23558e-33	-0.716107	0.057	0.294	9.10572e-29	Endo	Fxyd1
Ehd2.6	6.357e-33	1.04503	0.3	0.144	1.10561e-28	Endo	Ehd2
Creg1.6	8.27255e-33	-0.668737	0.076	0.321	1.43876e-28	Endo	Creg1
Pdia3.6	8.34408e-33	-0.449757	0.268	0.566	1.4512e-28	Endo	Pdia3
Limch1.2	8.63027e-33	0.980606	0.186	0.065	1.50098e-28	Endo	Limch1
Mgst1.6	1.21723e-32	-0.46032	0.117	0.382	2.117e-28	Endo	Mgst1
Bicc1.6	1.26915e-32	-0.748499	0.034	0.257	2.20731e-28	Endo	Bicc1
Cd53.6	1.46896e-32	-1.19826	0.025	0.238	2.55481e-28	Endo	Cd53
Tent5a.6	1.53197e-32	-0.967169	0.034	0.254	2.66439e-28	Endo	Tent5a
Gadd45b.6	1.70143e-32	-0.710557	0.057	0.291	2.95912e-28	Endo	Gadd45b
Cpxm1.6	2.84111e-32	-0.948923	0.03	0.246	4.94125e-28	Endo	Cpxm1
Sqstm1.6	3.43078e-32	-0.608172	0.129	0.384	5.9668e-28	Endo	Sqstm1
Lrrn4cl.6	4.88839e-32	-0.898355	0.025	0.237	8.50189e-28	Endo	Lrrn4cl
Nbl1.6	5.88784e-32	-0.722345	0.053	0.286	1.02401e-27	Endo	Nbl1
Vcan.6	6.89343e-32	-0.914395	0.053	0.28	1.1989e-27	Endo	Vcan
Scpep1.6	7.98938e-32	-0.638279	0.067	0.296	1.38951e-27	Endo	Scpep1
Basp1.6	1.11053e-31	-0.772192	0.012	0.218	1.93144e-27	Endo	Basp1
S100a11.6	1.18206e-31	-0.494616	0.39	0.677	2.05583e-27	Endo	S100a11
Eif3f.6	1.37813e-31	-0.574589	0.103	0.348	2.39684e-27	Endo	Eif3f
Ifi30.6	1.51258e-31	-0.896176	0.032	0.244	2.63068e-27	Endo	Ifi30
Man1a.6	1.59864e-31	-0.667884	0.101	0.341	2.78036e-27	Endo	Man1a
Ier5.6	1.87561e-31	-0.706434	0.076	0.308	3.26207e-27	Endo	Ier5
Rtn4.6	2.69234e-31	-0.518523	0.14	0.399	4.68252e-27	Endo	Rtn4
Arf5.6	2.94361e-31	-0.496008	0.085	0.324	5.11953e-27	Endo	Arf5
Hspa5.6	3.01815e-31	-0.437416	0.555	0.807	5.24916e-27	Endo	Hspa5
Ptprc.6	3.41587e-31	-1.27591	0.046	0.26	5.94089e-27	Endo	Ptprc
Rps12.6	3.56656e-31	-0.422531	0.532	0.815	6.20296e-27	Endo	Rps12
Plac8.6	5.39681e-31	-1.01575	0.064	0.288	9.38614e-27	Endo	Plac8
Cox5b.6	5.74422e-31	-0.51765	0.117	0.37	9.99036e-27	Endo	Cox5b
Ccl6.6	5.98596e-31	-1.86322	0.158	0.362	1.04108e-26	Endo	Ccl6
Thy1.6	6.97078e-31	-0.715447	0.069	0.3	1.21236e-26	Endo	Thy1
Arf4.6	9.12365e-31	-0.482996	0.188	0.447	1.58678e-26	Endo	Arf4
Pf4.6	9.24057e-31	-2.15001	0.057	0.265	1.60712e-26	Endo	Pf4
Oaz1.6	2.33171e-30	-0.382654	0.294	0.588	4.05532e-26	Endo	Oaz1
Medag.6	2.35504e-30	-0.679656	0.059	0.281	4.09588e-26	Endo	Medag
Wfdc17.6	2.37448e-30	-1.67935	0.069	0.279	4.1297e-26	Endo	Wfdc17
Ctsd.6	2.72986e-30	-0.760264	0.285	0.548	4.74777e-26	Endo	Ctsd
Alox5ap.6	2.85196e-30	-1.13646	0.046	0.255	4.96014e-26	Endo	Alox5ap
Nr4a1.6	3.35416e-30	-0.577151	0.128	0.379	5.83356e-26	Endo	Nr4a1
Ifi211.6	3.43673e-30	-0.832136	0.073	0.291	5.97715e-26	Endo	Ifi211
Ddr2.6	3.4782e-30	-0.750557	0.032	0.243	6.04929e-26	Endo	Ddr2
Pcolce2.6	4.26486e-30	-1.05056	0.016	0.216	7.41745e-26	Endo	Pcolce2
Thbs2.6	5.07492e-30	-0.973325	0.037	0.241	8.82629e-26	Endo	Thbs2
Chmp4b.6	5.436e-30	-0.411124	0.103	0.341	9.45429e-26	Endo	Chmp4b
Nenf.6	6.41183e-30	-0.510373	0.08	0.312	1.11515e-25	Endo	Nenf
Fap.6	7.08019e-30	-0.712445	0.02	0.22	1.23139e-25	Endo	Fap
Fyb.6	8.13889e-30	-1.19495	0.046	0.255	1.41552e-25	Endo	Fyb
Lox.6	8.23441e-30	-0.955938	0.043	0.252	1.43213e-25	Endo	Lox
Cers4	8.33836e-30	0.606338	0.121	0.034	1.45021e-25	Endo	Cers4
Rpl12.6	8.58321e-30	-0.442314	0.335	0.615	1.49279e-25	Endo	Rpl12
Capg.6	9.90744e-30	-0.735952	0.14	0.373	1.7231e-25	Endo	Capg
Slc25a3.6	1.07093e-29	-0.367707	0.172	0.442	1.86256e-25	Endo	Slc25a3
Ccl9.6	1.09209e-29	-1.51021	0.096	0.303	1.89937e-25	Endo	Ccl9
Bmp1.6	1.16938e-29	-0.651006	0.078	0.302	2.03378e-25	Endo	Bmp1
Ptgs2.6	1.26205e-29	-1.09168	0.014	0.209	2.19496e-25	Endo	Ptgs2
Sirpa.6	1.76273e-29	-0.743807	0.039	0.246	3.06574e-25	Endo	Sirpa
Il11ra1.6	1.78407e-29	-0.667274	0.096	0.326	3.10285e-25	Endo	Il11ra1
Gfpt2.6	2.13358e-29	-0.933745	0.025	0.226	3.71071e-25	Endo	Gfpt2
Cd68.6	3.13713e-29	-1.10369	0.034	0.233	5.4561e-25	Endo	Cd68
Anp32a.6	3.37771e-29	0.958934	0.55	0.456	5.87452e-25	Endo	Anp32a
Tppp3.6	3.58491e-29	-0.475068	0.135	0.385	6.23487e-25	Endo	Tppp3
Fgfr1.6	4.95455e-29	-0.679391	0.053	0.265	8.61695e-25	Endo	Fgfr1
Fau.6	5.84144e-29	-0.488515	0.445	0.734	1.01594e-24	Endo	Fau
Dusp1.6	6.0375e-29	-0.415436	0.307	0.576	1.05004e-24	Endo	Dusp1
Plek.6	6.04111e-29	-1.10551	0.037	0.24	1.05067e-24	Endo	Plek
Rpsa.6	6.0559e-29	-0.444767	0.44	0.745	1.05324e-24	Endo	Rpsa
Gas7.6	6.72231e-29	-0.669222	0.044	0.254	1.16914e-24	Endo	Gas7
Islr.6	7.5796e-29	-0.63579	0.032	0.239	1.31824e-24	Endo	Islr
Lmna.6	8.70264e-29	-0.482953	0.184	0.437	1.51356e-24	Endo	Lmna
C1qc.6	8.77462e-29	-1.58013	0.035	0.23	1.52608e-24	Endo	C1qc
Crip2.6	1.07119e-28	1.06848	0.33	0.179	1.86301e-24	Endo	Crip2
Cd74.6	1.59777e-28	-2.267	0.156	0.357	2.77885e-24	Endo	Cd74
Tnfaip2.6	1.70136e-28	-0.691561	0.057	0.271	2.959e-24	Endo	Tnfaip2
Efemp1.6	1.88238e-28	-0.948093	0.046	0.248	3.27384e-24	Endo	Efemp1
Rap1b.6	1.89609e-28	-0.504113	0.135	0.373	3.29768e-24	Endo	Rap1b
Tgfbi.6	1.89658e-28	-0.779763	0.105	0.329	3.29854e-24	Endo	Tgfbi
Dpep1.6	1.99917e-28	-0.898119	0.005	0.189	3.47696e-24	Endo	Dpep1
Col4a1.6	2.37138e-28	0.745761	0.427	0.258	4.1243e-24	Endo	Col4a1
Fcgr3.6	2.50177e-28	-1.00783	0.02	0.21	4.35108e-24	Endo	Fcgr3
Col4a2.6	3.67795e-28	0.866458	0.333	0.18	6.39669e-24	Endo	Col4a2
Pmp22.6	3.85401e-28	-0.567976	0.098	0.325	6.7029e-24	Endo	Pmp22
Aplp2.6	4.17406e-28	1.02879	0.491	0.377	7.25952e-24	Endo	Aplp2
Nfix.6	4.48915e-28	-0.554746	0.069	0.284	7.80753e-24	Endo	Nfix
Thbs3.6	4.87548e-28	-0.639336	0.014	0.2	8.47943e-24	Endo	Thbs3
Mrc1.6	5.21895e-28	-1.38921	0.043	0.238	9.07679e-24	Endo	Mrc1
Xist.6	5.91644e-28	-0.485428	0.186	0.431	1.02899e-23	Endo	Xist
Serp1.6	6.05197e-28	-0.426454	0.092	0.322	1.05256e-23	Endo	Serp1
Itih5.6	6.07214e-28	-0.853022	0.098	0.315	1.05607e-23	Endo	Itih5
Cfp.6	7.9796e-28	-1.03197	0.05	0.249	1.38781e-23	Endo	Cfp
Fgl2.6	1.24304e-27	-0.779553	0.05	0.257	2.1619e-23	Endo	Fgl2
Utrn.6	1.45132e-27	1.11429	0.344	0.196	2.52413e-23	Endo	Utrn
Rplp0.6	1.50782e-27	-0.374435	0.417	0.72	2.6224e-23	Endo	Rplp0
C3ar1.6	1.78572e-27	-1.00151	0.014	0.196	3.10573e-23	Endo	C3ar1
Atp5e.6	1.99615e-27	-0.355422	0.255	0.521	3.4717e-23	Endo	Atp5e
Rps20.6	2.21216e-27	-0.333635	0.44	0.735	3.8474e-23	Endo	Rps20
Angptl1.6	2.24319e-27	-1.19516	0.018	0.202	3.90135e-23	Endo	Angptl1
Scara5.6	2.3736e-27	-0.929163	0.016	0.199	4.12816e-23	Endo	Scara5
Tmem258.6	2.73501e-27	-0.479415	0.163	0.407	4.75673e-23	Endo	Tmem258
Fosb.6	3.2156e-27	-0.579273	0.363	0.609	5.59258e-23	Endo	Fosb
Hk2.6	3.2178e-27	-0.605074	0.011	0.193	5.5964e-23	Endo	Hk2
Cd14.6	4.07041e-27	-1.21573	0.037	0.228	7.07926e-23	Endo	Cd14
Dclk1.6	4.08972e-27	-0.603903	0.016	0.201	7.11283e-23	Endo	Dclk1
Fcgr2b.6	4.34091e-27	-1.02091	0.03	0.219	7.54971e-23	Endo	Fcgr2b
Smoc2.6	5.21093e-27	-1.32944	0.041	0.236	9.06285e-23	Endo	Smoc2
Sec61b.6	6.02496e-27	-0.407892	0.191	0.439	1.04786e-22	Endo	Sec61b
Tmed2.6	6.34829e-27	-0.465608	0.09	0.309	1.10409e-22	Endo	Tmed2
Apod.6	7.66829e-27	-0.910528	0.098	0.312	1.33367e-22	Endo	Apod
Cotl1.6	9.95871e-27	-0.813572	0.096	0.301	1.73202e-22	Endo	Cotl1
Mif.6	1.04373e-26	-0.750065	0.138	0.355	1.81525e-22	Endo	Mif
Nptn.6	1.20467e-26	-0.309005	0.101	0.327	2.09516e-22	Endo	Nptn
Pnrc1.6	1.42342e-26	-0.449145	0.129	0.361	2.47561e-22	Endo	Pnrc1
Cygb.6	1.52938e-26	-0.793097	0.05	0.245	2.6599e-22	Endo	Cygb
Creb5.6	1.53003e-26	-0.713388	0.028	0.214	2.66104e-22	Endo	Creb5
Rpl38.6	1.53588e-26	-0.381903	0.477	0.754	2.67121e-22	Endo	Rpl38
Naaa.6	1.57825e-26	-0.653199	0.027	0.213	2.74488e-22	Endo	Naaa
Cndp2.6	2.01388e-26	-0.615391	0.055	0.251	3.50254e-22	Endo	Cndp2
Ablim1.6	2.45868e-26	0.975781	0.339	0.187	4.27613e-22	Endo	Ablim1
Pamr1.6	2.46865e-26	-0.802257	0.021	0.201	4.29348e-22	Endo	Pamr1
Selenos.6	2.63572e-26	-0.559078	0.108	0.323	4.58405e-22	Endo	Selenos
Bvht	3.55353e-26	0.66938	0.112	0.033	6.1803e-22	Endo	Bvht
Tspan3.6	3.56281e-26	-0.517163	0.039	0.23	6.19644e-22	Endo	Tspan3
Calr.6	3.6758e-26	-0.339253	0.422	0.691	6.39295e-22	Endo	Calr
Sfrp4.6	3.74682e-26	-0.94836	0.021	0.201	6.51646e-22	Endo	Sfrp4
Meox2.4	3.84263e-26	0.891886	0.174	0.066	6.6831e-22	Endo	Meox2
Anxa5.6	4.13794e-26	-0.367607	0.335	0.606	7.1967e-22	Endo	Anxa5
Txn1.6	4.36192e-26	-0.423202	0.3	0.566	7.58624e-22	Endo	Txn1
Nid1.6	4.65083e-26	-0.771811	0.179	0.386	8.08872e-22	Endo	Nid1
Cpq.6	5.61125e-26	-0.599983	0.035	0.221	9.75908e-22	Endo	Cpq
Erp29.6	7.7661e-26	-0.580484	0.138	0.36	1.35068e-21	Endo	Erp29
Itgam.6	7.87503e-26	-0.99935	0.018	0.195	1.36963e-21	Endo	Itgam
Snx5.6	8.29736e-26	-0.606639	0.06	0.255	1.44308e-21	Endo	Snx5
Vwa1.1	8.30648e-26	0.616626	0.117	0.035	1.44466e-21	Endo	Vwa1
Gpx1.6	9.09626e-26	-0.646084	0.376	0.625	1.58202e-21	Endo	Gpx1
Apoe.6	9.49422e-26	-1.7055	0.296	0.49	1.65123e-21	Endo	Apoe
Gm2a.6	1.045e-25	-0.712764	0.073	0.27	1.81746e-21	Endo	Gm2a
C1qa.6	1.07715e-25	-1.67428	0.067	0.251	1.87337e-21	Endo	C1qa
Efhd2.6	1.20731e-25	-0.714882	0.039	0.224	2.09975e-21	Endo	Efhd2
Mfap2.6	1.42912e-25	-0.727666	0.039	0.222	2.48553e-21	Endo	Mfap2
Efemp2.6	1.5525e-25	-0.591624	0.018	0.192	2.70012e-21	Endo	Efemp2
Mcl1.6	1.64281e-25	-0.385592	0.275	0.535	2.85718e-21	Endo	Mcl1
Mpeg1.6	1.76837e-25	-1.05445	0.03	0.208	3.07555e-21	Endo	Mpeg1
Nfil3.6	1.80589e-25	-0.60838	0.025	0.203	3.1408e-21	Endo	Nfil3
9530068E07Rik.6	2.06261e-25	-0.465277	0.076	0.278	3.58729e-21	Endo	9530068E07Rik
Cd38	2.19431e-25	0.851774	0.144	0.05	3.81634e-21	Endo	Cd38
Antxr2.6	2.20266e-25	-0.49416	0.018	0.195	3.83087e-21	Endo	Antxr2
Tek.2	2.25994e-25	0.960543	0.204	0.087	3.93048e-21	Endo	Tek
Snrk.1	2.52135e-25	0.745685	0.145	0.051	4.38513e-21	Endo	Snrk
Hip1.6	2.67804e-25	0.841716	0.236	0.109	4.65766e-21	Endo	Hip1
Cybb.6	2.68664e-25	-1.16073	0.043	0.224	4.67261e-21	Endo	Cybb
Ahnak2.6	3.04772e-25	-0.595426	0.043	0.229	5.30059e-21	Endo	Ahnak2
Ms4a7.6	3.1399e-25	-1.33895	0.034	0.212	5.46091e-21	Endo	Ms4a7
Vkorc1.6	3.2535e-25	-0.37945	0.092	0.303	5.65849e-21	Endo	Vkorc1
Rpl32.6	3.43984e-25	-0.359011	0.544	0.819	5.98257e-21	Endo	Rpl32
Tgfbr2.6	3.67165e-25	-0.629328	0.108	0.312	6.38573e-21	Endo	Tgfbr2
Dpp4.6	3.7705e-25	-0.807146	0.009	0.176	6.55765e-21	Endo	Dpp4
Lilr4b.6	4.0182e-25	-1.11373	0.034	0.21	6.98846e-21	Endo	Lilr4b
Rab7b.6	4.18372e-25	-0.663909	0.02	0.193	7.27632e-21	Endo	Rab7b
Blvrb.6	4.26423e-25	-0.436305	0.051	0.244	7.41634e-21	Endo	Blvrb
Sfrp2.6	4.6218e-25	-1.02952	0.011	0.179	8.03823e-21	Endo	Sfrp2
Rgs2.6	4.77976e-25	-0.99829	0.108	0.31	8.31296e-21	Endo	Rgs2
Reep5.6	5.31117e-25	-0.365189	0.177	0.413	9.23719e-21	Endo	Reep5
mt-Rnr1.6	5.53264e-25	0.729235	0.61	0.511	9.62237e-21	Endo	mt-Rnr1
P2rx4.6	6.81428e-25	-0.494501	0.03	0.209	1.18514e-20	Endo	P2rx4
Aif1.6	8.64031e-25	-1.13504	0.032	0.205	1.50272e-20	Endo	Aif1
Uap1.6	8.87415e-25	-0.689222	0.041	0.222	1.54339e-20	Endo	Uap1
Cilp.6	1.35117e-24	-1.07379	0.018	0.186	2.34995e-20	Endo	Cilp
Fkbp2.6	1.69548e-24	-0.422177	0.138	0.356	2.94878e-20	Endo	Fkbp2
Lyz2.6	1.97325e-24	-2.012	0.328	0.469	3.43188e-20	Endo	Lyz2
Ggta1	2.92265e-24	0.644596	0.128	0.042	5.08308e-20	Endo	Ggta1
Fst.6	3.16535e-24	-0.895307	0.02	0.188	5.50518e-20	Endo	Fst
Clec4a2.6	3.26785e-24	-0.913605	0.011	0.173	5.68345e-20	Endo	Clec4a2
Rbpj.6	3.73187e-24	-0.476538	0.064	0.253	6.49048e-20	Endo	Rbpj
Spp1.6	3.76784e-24	-2.05421	0.035	0.208	6.55303e-20	Endo	Spp1
Cd55.6	3.77924e-24	-0.910936	0.039	0.214	6.57285e-20	Endo	Cd55
Hsp90ab1.6	4.09845e-24	0.430339	0.796	0.864	7.12802e-20	Endo	Hsp90ab1
Sh3kbp1.6	4.12572e-24	-0.544741	0.066	0.258	7.17544e-20	Endo	Sh3kbp1
Bgn.6	5.23968e-24	-0.874292	0.199	0.394	9.11285e-20	Endo	Bgn
Ugp2.6	5.34177e-24	-0.40733	0.06	0.251	9.29041e-20	Endo	Ugp2
Anxa4.6	7.33975e-24	-0.605952	0.059	0.239	1.27653e-19	Endo	Anxa4
Fbln1.6	7.35029e-24	-0.720482	0.018	0.182	1.27836e-19	Endo	Fbln1
Pmepa1.6	7.90849e-24	-0.558785	0.03	0.202	1.37544e-19	Endo	Pmepa1
Olfml2b.6	8.29149e-24	-0.588505	0.028	0.198	1.44206e-19	Endo	Olfml2b
Rps29.6	8.93374e-24	-0.496399	0.58	0.811	1.55376e-19	Endo	Rps29
H2-Eb1.6	9.93402e-24	-1.623	0.094	0.275	1.72773e-19	Endo	H2-Eb1
Tpi1.6	1.07381e-23	-0.651575	0.161	0.367	1.86757e-19	Endo	Tpi1
Gpc3.6	1.24253e-23	-0.728875	0.03	0.202	2.16102e-19	Endo	Gpc3
Scara3.6	1.28043e-23	-0.551836	0.014	0.178	2.22692e-19	Endo	Scara3
Rpl27a.6	1.32693e-23	-0.332641	0.323	0.586	2.30779e-19	Endo	Rpl27a
Dap.6	1.33036e-23	-0.385096	0.059	0.244	2.31376e-19	Endo	Dap
Clmp.6	1.36982e-23	-0.515689	0.03	0.203	2.38239e-19	Endo	Clmp
Steap3.6	1.45404e-23	-0.535821	0.005	0.162	2.52887e-19	Endo	Steap3
Cox8a.6	1.45816e-23	-0.318815	0.207	0.443	2.53602e-19	Endo	Cox8a
Cdc42ep3.3	2.28008e-23	0.973821	0.177	0.072	3.96552e-19	Endo	Cdc42ep3
Gpx8.6	2.99994e-23	-0.525053	0.051	0.231	5.21749e-19	Endo	Gpx8
Trem2.6	3.05071e-23	-0.965085	0.032	0.197	5.3058e-19	Endo	Trem2
Soat1.6	3.27379e-23	-0.66659	0.021	0.181	5.69377e-19	Endo	Soat1
Pid1.6	3.29845e-23	-0.668865	0.011	0.168	5.73666e-19	Endo	Pid1
Bag1.6	3.47269e-23	-0.411777	0.083	0.273	6.03971e-19	Endo	Bag1
Rgs10.6	3.90878e-23	-0.586774	0.028	0.195	6.79816e-19	Endo	Rgs10
Col16a1.6	4.42814e-23	-0.540158	0.016	0.176	7.70142e-19	Endo	Col16a1
Ccl11.6	4.67702e-23	-0.918419	0.027	0.19	8.13428e-19	Endo	Ccl11
P4ha1.6	5.06092e-23	-0.314084	0.08	0.274	8.80194e-19	Endo	P4ha1
Mrpl52.6	5.44523e-23	-0.391048	0.122	0.332	9.47035e-19	Endo	Mrpl52
Lama2.6	5.88072e-23	-0.627535	0.018	0.18	1.02277e-18	Endo	Lama2
Atp5d.6	6.31231e-23	-0.369555	0.135	0.349	1.09784e-18	Endo	Atp5d
Rgs1.6	7.3027e-23	-1.17579	0.032	0.194	1.27009e-18	Endo	Rgs1
Actr3.6	7.50512e-23	-0.468208	0.177	0.392	1.30529e-18	Endo	Actr3
Atp6v0b.6	7.64397e-23	-0.397336	0.138	0.352	1.32944e-18	Endo	Atp6v0b
Dtnbp1.6	7.90022e-23	-0.45207	0.035	0.204	1.37401e-18	Endo	Dtnbp1
Meox1.2	8.56236e-23	0.415445	0.11	0.034	1.48917e-18	Endo	Meox1
Tmsb4x.6	8.88448e-23	0.195535	0.952	0.948	1.54519e-18	Endo	Tmsb4x
Tubb6.6	9.4146e-23	-0.417628	0.098	0.298	1.63739e-18	Endo	Tubb6
St3gal6	9.45983e-23	0.532564	0.117	0.038	1.64525e-18	Endo	St3gal6
Romo1.6	9.53784e-23	-0.241556	0.124	0.334	1.65882e-18	Endo	Romo1
Syne2.6	1.01669e-22	1.06316	0.218	0.102	1.76823e-18	Endo	Syne2
Rarres2.6	1.12116e-22	-0.668237	0.051	0.226	1.94992e-18	Endo	Rarres2
Mlec.6	1.18827e-22	-0.400618	0.046	0.222	2.06664e-18	Endo	Mlec
Zyx.6	1.26771e-22	-0.474193	0.098	0.291	2.2048e-18	Endo	Zyx
Pkm.6	1.37885e-22	-0.489835	0.213	0.432	2.3981e-18	Endo	Pkm
Vasn.6	1.42612e-22	-0.474154	0.005	0.157	2.4803e-18	Endo	Vasn
Lgmn.6	1.46957e-22	-0.904798	0.17	0.36	2.55587e-18	Endo	Lgmn
Rpl36al.6	1.58304e-22	-0.461676	0.19	0.403	2.75322e-18	Endo	Rpl36al
Gnb2.6	1.89733e-22	-0.23304	0.165	0.389	3.29983e-18	Endo	Gnb2
Itgb5.6	2.13899e-22	-0.428861	0.032	0.197	3.72013e-18	Endo	Itgb5
Vat1.6	2.18473e-22	-0.442859	0.059	0.237	3.79969e-18	Endo	Vat1
Itgb2.6	2.73606e-22	-0.755863	0.004	0.151	4.75855e-18	Endo	Itgb2
Anpep.6	3.11031e-22	-0.449796	0.027	0.189	5.40945e-18	Endo	Anpep
Ndufa2.6	3.20258e-22	-0.305684	0.216	0.444	5.56993e-18	Endo	Ndufa2
Lrrc17.6	3.77217e-22	-0.598251	0.03	0.191	6.56055e-18	Endo	Lrrc17
Pla2g7.6	4.01006e-22	-0.998558	0.023	0.179	6.9743e-18	Endo	Pla2g7
Ndufa13.6	4.21391e-22	-0.240291	0.202	0.431	7.32883e-18	Endo	Ndufa13
Nfkbiz.6	4.47403e-22	-0.438916	0.209	0.437	7.78124e-18	Endo	Nfkbiz
Eef1b2.6	4.87407e-22	-0.30359	0.285	0.535	8.47699e-18	Endo	Eef1b2
Hes1.6	5.07698e-22	0.858104	0.266	0.139	8.82989e-18	Endo	Hes1
BC005537.6	5.30789e-22	-0.295035	0.2	0.426	9.23148e-18	Endo	BC005537
Cd84.6	6.47651e-22	-0.759999	0.016	0.168	1.1264e-17	Endo	Cd84
Ube2d3.6	7.73795e-22	-0.254522	0.188	0.409	1.34578e-17	Endo	Ube2d3
Tmsb10.6	8.12792e-22	-0.330886	0.404	0.682	1.41361e-17	Endo	Tmsb10
Add3.6	8.66229e-22	-0.393234	0.131	0.336	1.50654e-17	Endo	Add3
Ndufb2.6	1.00604e-21	-0.260223	0.074	0.259	1.7497e-17	Endo	Ndufb2
Colec12.6	1.05647e-21	-0.526866	0.018	0.171	1.83741e-17	Endo	Colec12
Lcp1.6	1.15215e-21	-0.985669	0.098	0.271	2.00383e-17	Endo	Lcp1
Adgre1.6	1.19308e-21	-0.78041	0.012	0.159	2.075e-17	Endo	Adgre1
Lgals3bp.6	1.33195e-21	-0.301765	0.089	0.276	2.31653e-17	Endo	Lgals3bp
Bin1.6	1.46276e-21	-0.543173	0.039	0.199	2.54404e-17	Endo	Bin1
Runx1.6	1.47814e-21	-0.52508	0.023	0.178	2.57078e-17	Endo	Runx1
Tgm2.6	1.81149e-21	0.707388	0.215	0.1	3.15055e-17	Endo	Tgm2
Mpc2.6	2.1513e-21	-0.313853	0.059	0.234	3.74154e-17	Endo	Mpc2
Tiparp.6	2.4214e-21	-0.514926	0.076	0.255	4.2113e-17	Endo	Tiparp
Bcl2a1b.6	2.58139e-21	-0.924464	0.02	0.168	4.48955e-17	Endo	Bcl2a1b
Kcnq1ot1.6	3.05462e-21	-0.543849	0.078	0.256	5.3126e-17	Endo	Kcnq1ot1
Tmem106a.6	3.12403e-21	-0.592379	0.023	0.174	5.43332e-17	Endo	Tmem106a
Scand1.6	3.22741e-21	-0.379698	0.021	0.176	5.61312e-17	Endo	Scand1
Prdx1.6	3.37861e-21	-0.566123	0.376	0.632	5.87607e-17	Endo	Prdx1
Mmp3.6	3.40715e-21	-1.19993	0.014	0.161	5.92572e-17	Endo	Mmp3
Scn7a.6	3.58204e-21	-0.617146	0.018	0.168	6.22989e-17	Endo	Scn7a
Myoc.6	3.70405e-21	-1.18282	0.016	0.163	6.44208e-17	Endo	Myoc
Ar.6	3.84886e-21	-0.619789	0.03	0.186	6.69393e-17	Endo	Ar
Ccnl1.6	3.95064e-21	-0.253153	0.328	0.577	6.87095e-17	Endo	Ccnl1
Arpc1b.6	3.9684e-21	-0.315398	0.383	0.64	6.90185e-17	Endo	Arpc1b
Plat.6	4.20039e-21	-0.499871	0.048	0.213	7.30533e-17	Endo	Plat
Csf1r.6	4.2354e-21	-0.740016	0.021	0.17	7.36621e-17	Endo	Csf1r
Ctsa.6	4.59677e-21	-0.497734	0.131	0.319	7.99471e-17	Endo	Ctsa
Ramp2.6	5.17727e-21	0.91328	0.268	0.143	9.0043e-17	Endo	Ramp2
Nfkbia.6	6.30928e-21	-0.354038	0.383	0.623	1.09731e-16	Endo	Nfkbia
Abca8a.6	6.99067e-21	-0.751254	0.018	0.166	1.21582e-16	Endo	Abca8a
Il6ra.6	7.2943e-21	-0.625574	0.025	0.177	1.26862e-16	Endo	Il6ra
Ccr5.6	7.69684e-21	-0.743663	0.005	0.145	1.33863e-16	Endo	Ccr5
Atp6v0d1.6	8.36188e-21	-0.298728	0.046	0.212	1.4543e-16	Endo	Atp6v0d1
Txndc5.6	8.46605e-21	-0.313722	0.044	0.207	1.47242e-16	Endo	Txndc5
Gns.6	8.73926e-21	-0.407072	0.076	0.255	1.51993e-16	Endo	Gns
Zfhx4.6	1.08108e-20	-0.587238	0.023	0.172	1.88021e-16	Endo	Zfhx4
Tmed3.6	1.15169e-20	-0.287958	0.137	0.336	2.00302e-16	Endo	Tmed3
Taok3.6	1.22122e-20	-0.432197	0.067	0.242	2.12394e-16	Endo	Taok3
Pcbp1.6	1.25438e-20	-0.273499	0.11	0.299	2.18162e-16	Endo	Pcbp1
Myl12a.6	1.38597e-20	0.723099	0.583	0.574	2.41047e-16	Endo	Myl12a
C5ar1.6	1.60303e-20	-0.754701	0.005	0.143	2.78799e-16	Endo	C5ar1
Plod2.6	1.65692e-20	-0.554809	0.03	0.181	2.88171e-16	Endo	Plod2
Cmtm3.6	1.79305e-20	-0.345566	0.089	0.268	3.11847e-16	Endo	Cmtm3
Sh3d19.6	1.82712e-20	-0.51673	0.039	0.196	3.17772e-16	Endo	Sh3d19
Frmd6.6	1.84653e-20	-0.47267	0.032	0.186	3.21149e-16	Endo	Frmd6
Ptx3.6	1.89485e-20	-1.05396	0.016	0.16	3.29552e-16	Endo	Ptx3
Qpct.6	1.94313e-20	-0.546612	0.009	0.148	3.37949e-16	Endo	Qpct
Egfr.6	2.05419e-20	-0.50894	0.018	0.162	3.57265e-16	Endo	Egfr
Prelp.6	2.11484e-20	-0.65495	0.069	0.237	3.67814e-16	Endo	Prelp
Evi2a.6	2.23069e-20	-0.650391	0.016	0.159	3.87962e-16	Endo	Evi2a
Selenom.6	2.35032e-20	-0.368146	0.121	0.303	4.08767e-16	Endo	Selenom
Tnfaip1.6	2.45862e-20	0.95386	0.22	0.111	4.27604e-16	Endo	Tnfaip1
Map1lc3a.6	2.55776e-20	-0.35954	0.039	0.196	4.44845e-16	Endo	Map1lc3a
Ms4a6c.6	2.72598e-20	-0.944293	0.02	0.163	4.74102e-16	Endo	Ms4a6c
Elk3.6	2.90188e-20	0.873644	0.213	0.106	5.04695e-16	Endo	Elk3
Pgls.6	3.33367e-20	-0.362459	0.035	0.191	5.79791e-16	Endo	Pgls
Rpl36a.6	3.37739e-20	-0.337968	0.404	0.658	5.87395e-16	Endo	Rpl36a
Ndfip1.6	3.52211e-20	-0.317251	0.119	0.307	6.12565e-16	Endo	Ndfip1
Irs2.6	3.74658e-20	-0.525612	0.028	0.18	6.51605e-16	Endo	Irs2
Rgs5.1	3.82832e-20	0.763155	0.158	0.064	6.65822e-16	Endo	Rgs5
Adgrd1.6	3.99523e-20	-0.502931	0.012	0.153	6.94851e-16	Endo	Adgrd1
Cltc.6	4.17035e-20	-0.319541	0.117	0.306	7.25307e-16	Endo	Cltc
Cd151.5	4.41942e-20	0.844727	0.2	0.094	7.68625e-16	Endo	Cd151
Nr2f2.2	4.47594e-20	0.608914	0.142	0.055	7.78455e-16	Endo	Nr2f2
Entpd2.6	4.54129e-20	-0.569037	0.016	0.159	7.89822e-16	Endo	Entpd2
P3h3.6	4.57142e-20	-0.461068	0.03	0.18	7.95061e-16	Endo	P3h3
Chchd2.6	4.78958e-20	-0.198941	0.332	0.597	8.33003e-16	Endo	Chchd2
F13a1.6	4.96241e-20	-1.02431	0.021	0.164	8.63063e-16	Endo	F13a1
Hmgn1.6	5.85406e-20	-0.330906	0.124	0.314	1.01814e-15	Endo	Hmgn1
Oaf.6	6.62836e-20	-0.401179	0.053	0.213	1.15281e-15	Endo	Oaf
Rhoq.6	6.81508e-20	-0.419306	0.014	0.154	1.18528e-15	Endo	Rhoq
C1qb.6	7.38848e-20	-1.52182	0.168	0.32	1.285e-15	Endo	C1qb
Pycard.6	7.42788e-20	-0.577229	0.039	0.19	1.29186e-15	Endo	Pycard
Clec4a3.6	7.7123e-20	-0.711408	0.023	0.167	1.34132e-15	Endo	Clec4a3
Oxct1.6	7.86504e-20	-0.385154	0.122	0.307	1.36789e-15	Endo	Oxct1
Lst1.6	8.24399e-20	-0.874604	0.039	0.186	1.4338e-15	Endo	Lst1
Sulf2.6	9.82049e-20	-0.414253	0.025	0.171	1.70798e-15	Endo	Sulf2
Unc93b1.6	1.19154e-19	-0.617439	0.064	0.224	2.07233e-15	Endo	Unc93b1
Klhl13.6	1.31362e-19	-0.501608	0.021	0.164	2.28464e-15	Endo	Klhl13
Ndufv3.6	1.33476e-19	-0.207451	0.154	0.351	2.32142e-15	Endo	Ndufv3
Mmp23.6	1.46126e-19	-0.429655	0.018	0.158	2.54143e-15	Endo	Mmp23
Fam162a.6	1.8042e-19	-0.460623	0.044	0.197	3.13786e-15	Endo	Fam162a
Nova1.6	1.82773e-19	-0.602234	0.011	0.145	3.17878e-15	Endo	Nova1
Dapk1.6	1.90239e-19	-0.514037	0.011	0.145	3.30864e-15	Endo	Dapk1
Rpl10a.6	2.07935e-19	-0.26183	0.271	0.502	3.6164e-15	Endo	Rpl10a
Spi1.6	2.3521e-19	-0.578193	0.004	0.133	4.09077e-15	Endo	Spi1
Rbms3.6	2.4977e-19	-0.40581	0.032	0.178	4.34401e-15	Endo	Rbms3
Rps3a1.6	2.51377e-19	-0.297796	0.534	0.779	4.37195e-15	Endo	Rps3a1
Pitpna.6	2.60264e-19	-0.380517	0.059	0.217	4.52651e-15	Endo	Pitpna
Atp6v1b2.6	2.62459e-19	-0.433046	0.039	0.19	4.56469e-15	Endo	Atp6v1b2
Rnd3.6	2.68797e-19	-0.467952	0.073	0.24	4.67492e-15	Endo	Rnd3
Rps27l.6	2.74504e-19	-0.25614	0.248	0.469	4.77417e-15	Endo	Rps27l
Glipr2.6	3.03096e-19	-0.498937	0.034	0.179	5.27145e-15	Endo	Glipr2
Ppp2ca.6	3.13886e-19	-0.341257	0.073	0.241	5.45911e-15	Endo	Ppp2ca
Flna.6	3.14615e-19	-0.41654	0.115	0.294	5.47179e-15	Endo	Flna
Arg1.6	3.27271e-19	-1.6307	0.009	0.139	5.69189e-15	Endo	Arg1
Rpl17.6	3.32931e-19	-0.261241	0.521	0.807	5.79034e-15	Endo	Rpl17
Man2a1.6	3.40122e-19	-0.229651	0.09	0.264	5.9154e-15	Endo	Man2a1
Atp6v0e.6	3.51023e-19	-0.379142	0.206	0.404	6.10499e-15	Endo	Atp6v0e
Pla1a.6	3.51076e-19	-0.757805	0.023	0.162	6.10592e-15	Endo	Pla1a
Ldha.6	3.89686e-19	-0.331682	0.305	0.538	6.77742e-15	Endo	Ldha
Rhoa.6	4.19389e-19	-0.213749	0.197	0.408	7.29401e-15	Endo	Rhoa
Mylk.3	4.50755e-19	0.294538	0.145	0.057	7.83953e-15	Endo	Mylk
Neat1.6	5.15074e-19	-0.109755	0.163	0.373	8.95816e-15	Endo	Neat1
Rpl18.6	5.52476e-19	-0.231744	0.372	0.655	9.60866e-15	Endo	Rpl18
Ly86.6	5.62939e-19	-0.677002	0.02	0.156	9.79064e-15	Endo	Ly86
Trf.6	5.67783e-19	-0.763499	0.039	0.183	9.87489e-15	Endo	Trf
Rnf19b.6	5.85924e-19	-0.418781	0.018	0.154	1.01904e-14	Endo	Rnf19b
Cox6a1.6	6.10913e-19	-0.0840804	0.266	0.516	1.0625e-14	Endo	Cox6a1
Rpn1.6	6.18957e-19	-0.294221	0.099	0.274	1.07649e-14	Endo	Rpn1
H2-Aa.6	6.42634e-19	-1.73411	0.16	0.311	1.11767e-14	Endo	H2-Aa
B4galt1.6	6.46368e-19	-0.261261	0.046	0.199	1.12416e-14	Endo	B4galt1
Srpx.6	6.62159e-19	-0.491294	0.012	0.145	1.15163e-14	Endo	Srpx
Cd164.6	6.72752e-19	-0.250647	0.089	0.26	1.17005e-14	Endo	Cd164
Vegfa.6	6.77401e-19	-0.397494	0.009	0.14	1.17814e-14	Endo	Vegfa
Ckb.6	7.36954e-19	-0.457941	0.032	0.175	1.28171e-14	Endo	Ckb
Bsg.6	8.30961e-19	-0.0973423	0.236	0.465	1.44521e-14	Endo	Bsg
Pld3.6	8.77826e-19	-0.513292	0.041	0.187	1.52672e-14	Endo	Pld3
Gxylt2.6	8.96237e-19	-0.490219	0.016	0.15	1.55873e-14	Endo	Gxylt2
Cemip2.2	9.25374e-19	0.504472	0.117	0.042	1.60941e-14	Endo	Cemip2
Cxcl14.6	9.79654e-19	-1.01143	0.014	0.147	1.70381e-14	Endo	Cxcl14
Lsm4.6	1.01036e-18	-0.358975	0.053	0.208	1.75722e-14	Endo	Lsm4
Wwp1.6	1.09153e-18	-0.500053	0.034	0.177	1.89838e-14	Endo	Wwp1
Srpx2.6	1.24307e-18	-0.483851	0.012	0.143	2.16195e-14	Endo	Srpx2
Clu.3	1.27946e-18	0.859966	0.174	0.078	2.22524e-14	Endo	Clu
Spon2.6	1.28999e-18	-0.428848	0.028	0.168	2.24355e-14	Endo	Spon2
Gpnmb.6	1.54333e-18	-0.882653	0.039	0.182	2.68415e-14	Endo	Gpnmb
Btbd3.1	1.56269e-18	0.624891	0.126	0.048	2.71783e-14	Endo	Btbd3
Zfp36.6	1.65482e-18	-0.135779	0.39	0.644	2.87807e-14	Endo	Zfp36
Kctd12.6	1.65855e-18	-0.444607	0.048	0.199	2.88455e-14	Endo	Kctd12
Ms4a4d.6	1.8377e-18	-0.52539	0.011	0.139	3.19612e-14	Endo	Ms4a4d
Atp6ap2.6	1.9335e-18	-0.437204	0.071	0.231	3.36274e-14	Endo	Atp6ap2
Dse.6	2.0026e-18	-0.414642	0.009	0.136	3.48293e-14	Endo	Dse
Calm3.6	2.25086e-18	-0.311999	0.085	0.251	3.9147e-14	Endo	Calm3
Fam43a	2.25342e-18	0.571738	0.126	0.048	3.91914e-14	Endo	Fam43a
Clec4a1.6	2.40904e-18	-0.690884	0.023	0.156	4.18979e-14	Endo	Clec4a1
H2afj.6	2.72246e-18	-0.311748	0.048	0.199	4.73491e-14	Endo	H2afj
Ap2s1.6	2.7972e-18	-0.33823	0.106	0.279	4.86489e-14	Endo	Ap2s1
Adam9.6	2.94931e-18	-0.311702	0.048	0.194	5.12944e-14	Endo	Adam9
Vim.6	3.03188e-18	-0.220421	0.555	0.804	5.27304e-14	Endo	Vim
Pam.6	3.05729e-18	-0.344093	0.128	0.306	5.31724e-14	Endo	Pam
Arpc5.6	3.07105e-18	-0.332671	0.328	0.555	5.34117e-14	Endo	Arpc5
Mrfap1.6	3.24829e-18	-0.18549	0.131	0.318	5.64943e-14	Endo	Mrfap1
Ms4a6d.6	3.32556e-18	-0.768629	0.025	0.158	5.78381e-14	Endo	Ms4a6d
Zfp36l1.6	3.4524e-18	-0.280481	0.388	0.605	6.00441e-14	Endo	Zfp36l1
Tpd52.6	3.53932e-18	-0.601565	0.048	0.193	6.15559e-14	Endo	Tpd52
Ckap4.6	3.61395e-18	-0.485665	0.117	0.284	6.28538e-14	Endo	Ckap4
Kdelr2.6	3.66697e-18	-0.35843	0.101	0.267	6.37759e-14	Endo	Kdelr2
Smim14.6	3.67993e-18	-0.261892	0.113	0.289	6.40013e-14	Endo	Smim14
Ctnna1.6	3.96374e-18	1.00034	0.356	0.244	6.89374e-14	Endo	Ctnna1
Ccnd1.1	4.44438e-18	0.667131	0.165	0.073	7.72967e-14	Endo	Ccnd1
Ccn3.6	4.67696e-18	-0.625572	0.009	0.134	8.13418e-14	Endo	Ccn3
Olfml3.6	5.99628e-18	-0.409074	0.021	0.155	1.04287e-13	Endo	Olfml3
Fos.6	6.70628e-18	-0.24748	0.599	0.826	1.16636e-13	Endo	Fos
Rpn2.6	7.31828e-18	-0.285539	0.151	0.336	1.27279e-13	Endo	Rpn2
Fcgrt.6	7.34453e-18	-0.208937	0.133	0.316	1.27736e-13	Endo	Fcgrt
Plin2.6	7.43553e-18	-0.594318	0.126	0.291	1.29319e-13	Endo	Plin2
Tmem160.6	7.69983e-18	-0.36516	0.046	0.191	1.33915e-13	Endo	Tmem160
Fuca1.6	9.1632e-18	-0.25203	0.085	0.248	1.59366e-13	Endo	Fuca1
Mxra8.6	9.33469e-18	-0.42044	0.067	0.221	1.62349e-13	Endo	Mxra8
Vapa.6	9.39354e-18	-0.196104	0.06	0.214	1.63373e-13	Endo	Vapa
Fosl2.6	9.42729e-18	-0.350566	0.106	0.277	1.63959e-13	Endo	Fosl2
Rps16.6	9.90993e-18	-0.26611	0.395	0.646	1.72353e-13	Endo	Rps16
Ostc.6	1.05078e-17	-0.326214	0.151	0.335	1.82752e-13	Endo	Ostc
Npepps.6	1.05342e-17	-0.411874	0.064	0.213	1.83211e-13	Endo	Npepps
Wls.6	1.07485e-17	-0.351947	0.117	0.287	1.86938e-13	Endo	Wls
H2-Ab1.6	1.08249e-17	-1.61795	0.197	0.344	1.88267e-13	Endo	H2-Ab1
Emc10.6	1.11708e-17	-0.208179	0.044	0.187	1.94282e-13	Endo	Emc10
Mef2c.6	1.14693e-17	0.697141	0.284	0.164	1.99474e-13	Endo	Mef2c
Abca9.6	1.17205e-17	-0.564124	0.016	0.143	2.03842e-13	Endo	Abca9
Rps9.6	1.29673e-17	-0.259668	0.592	0.859	2.25527e-13	Endo	Rps9
Ifitm3.6	1.33491e-17	0.466729	0.722	0.754	2.32167e-13	Endo	Ifitm3
Eif5a.6	1.33604e-17	-0.197965	0.252	0.468	2.32365e-13	Endo	Eif5a
Coro1a.6	1.43967e-17	-0.684004	0.018	0.144	2.50388e-13	Endo	Coro1a
Angptl2.6	1.49711e-17	-0.409631	0.043	0.185	2.60378e-13	Endo	Angptl2
Rcn1.6	1.67172e-17	-0.422923	0.066	0.214	2.90745e-13	Endo	Rcn1
Lhfp.6	1.71727e-17	-0.451187	0.032	0.167	2.98668e-13	Endo	Lhfp
H13.6	1.77502e-17	-0.243972	0.055	0.204	3.08711e-13	Endo	H13
Cfb.6	1.9257e-17	-0.581587	0.051	0.195	3.34918e-13	Endo	Cfb
Rps2-ps10.6	1.96511e-17	-0.385762	0.044	0.185	3.41772e-13	Endo	Rps2-ps10
Hspe1.6	1.97823e-17	-0.305802	0.158	0.336	3.44054e-13	Endo	Hspe1
S100a10.6	2.00926e-17	-0.264195	0.443	0.682	3.4945e-13	Endo	S100a10
Edf1.6	2.05454e-17	-0.148229	0.149	0.339	3.57326e-13	Endo	Edf1
Maged2.6	2.15115e-17	-0.486271	0.044	0.181	3.74129e-13	Endo	Maged2
Pirb.6	2.20804e-17	-0.641804	0.02	0.145	3.84022e-13	Endo	Pirb
Cdk2ap2.6	2.36097e-17	-0.458845	0.073	0.228	4.1062e-13	Endo	Cdk2ap2
H3f3b.6	2.42178e-17	-0.302818	0.534	0.765	4.21196e-13	Endo	H3f3b
Myc.6	2.47567e-17	-0.436623	0.044	0.184	4.30568e-13	Endo	Myc
Myo5a.6	2.67624e-17	-0.504481	0.071	0.222	4.65452e-13	Endo	Myo5a
Cox7b.6	3.10968e-17	-0.19977	0.222	0.43	5.40836e-13	Endo	Cox7b
Sh3pxd2b.6	3.15041e-17	-0.368561	0.02	0.146	5.47919e-13	Endo	Sh3pxd2b
Dbi.6	3.16131e-17	-0.227102	0.243	0.45	5.49815e-13	Endo	Dbi
Ssc5d.6	3.31258e-17	-0.386394	0.004	0.12	5.76123e-13	Endo	Ssc5d
Tuba1c.6	3.32356e-17	-0.457798	0.108	0.272	5.78034e-13	Endo	Tuba1c
Vamp8.6	3.95085e-17	-0.351166	0.188	0.37	6.87133e-13	Endo	Vamp8
Sgpl1.6	4.019e-17	-0.429202	0.028	0.16	6.98985e-13	Endo	Sgpl1
Cd47.6	4.10952e-17	-0.147388	0.376	0.625	7.14727e-13	Endo	Cd47
Csrp2.6	4.41916e-17	-0.458826	0.074	0.227	7.6858e-13	Endo	Csrp2
Akap13.6	4.50089e-17	-0.292712	0.186	0.377	7.82795e-13	Endo	Akap13
Tmem100.6	4.67624e-17	-0.536324	0.046	0.187	8.13292e-13	Endo	Tmem100
Eif1.6	4.7149e-17	-0.142188	0.488	0.743	8.20016e-13	Endo	Eif1
Uqcc2.6	4.71752e-17	-0.106849	0.137	0.316	8.2047e-13	Endo	Uqcc2
Etfa.6	4.7507e-17	-0.15741	0.089	0.252	8.26241e-13	Endo	Etfa
Rps15a.6	5.29664e-17	-0.271008	0.537	0.793	9.21192e-13	Endo	Rps15a
Podn.6	5.46545e-17	-0.498299	0.005	0.121	9.5055e-13	Endo	Podn
Vgll3.6	5.46772e-17	-0.448333	0.007	0.124	9.50946e-13	Endo	Vgll3
Prkcd.6	6.1472e-17	-0.48382	0.025	0.154	1.06912e-12	Endo	Prkcd
Bri3.6	6.62361e-17	-0.429957	0.021	0.145	1.15198e-12	Endo	Bri3
Ap2a2.6	6.70565e-17	-0.377795	0.074	0.227	1.16625e-12	Endo	Ap2a2
Pebp1.6	7.22304e-17	-0.318292	0.121	0.286	1.25623e-12	Endo	Pebp1
Nisch.6	7.43835e-17	-0.158502	0.135	0.311	1.29368e-12	Endo	Nisch
Mrc2.6	7.90445e-17	-0.370559	0.009	0.127	1.37474e-12	Endo	Mrc2
Stk17b.6	7.98321e-17	-0.696042	0.032	0.161	1.38844e-12	Endo	Stk17b
Arl1.6	8.34819e-17	-0.192513	0.117	0.284	1.45192e-12	Endo	Arl1
Lamc1.6	8.82602e-17	-0.400293	0.113	0.274	1.53502e-12	Endo	Lamc1
Gpm6b.6	9.40389e-17	-0.473491	0.007	0.122	1.63553e-12	Endo	Gpm6b
Surf4.6	9.87589e-17	-0.242937	0.085	0.242	1.71761e-12	Endo	Surf4
Ddost.6	9.91615e-17	-0.228197	0.115	0.282	1.72462e-12	Endo	Ddost
Ccr2.6	1.02817e-16	-1.12691	0.05	0.182	1.78819e-12	Endo	Ccr2
Spry2.6	1.12813e-16	-0.530718	0.018	0.139	1.96204e-12	Endo	Spry2
Rpl8.6	1.14563e-16	-0.17995	0.48	0.737	1.99249e-12	Endo	Rpl8
Kdm6b.6	1.32388e-16	-0.315913	0.076	0.229	2.3025e-12	Endo	Kdm6b
Plk2.6	1.38251e-16	0.759373	0.238	0.132	2.40445e-12	Endo	Plk2
Csf2ra.6	1.39356e-16	-0.498926	0.011	0.128	2.42368e-12	Endo	Csf2ra
Rap1a.6	1.46224e-16	-0.131539	0.167	0.349	2.54313e-12	Endo	Rap1a
Rpl7a.6	1.50823e-16	-0.190336	0.367	0.621	2.62311e-12	Endo	Rpl7a
Rpl37a.6	1.51884e-16	-0.315642	0.613	0.815	2.64156e-12	Endo	Rpl37a
Slc16a3.6	1.56009e-16	-0.480109	0.007	0.121	2.71331e-12	Endo	Slc16a3
Ptov1.6	1.91652e-16	-0.326	0.023	0.147	3.3332e-12	Endo	Ptov1
Slfn5.6	1.93791e-16	0.90209	0.441	0.345	3.37041e-12	Endo	Slfn5
Arhgap20.6	2.18106e-16	-0.441755	0.004	0.114	3.79329e-12	Endo	Arhgap20
Fermt3.6	2.20407e-16	-0.545754	0.005	0.117	3.83332e-12	Endo	Fermt3
Gaa.6	2.21444e-16	-0.378795	0.025	0.148	3.85135e-12	Endo	Gaa
Wdr89.6	2.28221e-16	-0.219829	0.113	0.281	3.96922e-12	Endo	Wdr89
Csf1.6	2.31911e-16	-0.413284	0.067	0.211	4.03339e-12	Endo	Csf1
Gdi2.6	2.41489e-16	-0.226175	0.206	0.405	4.19997e-12	Endo	Gdi2
Akr1a1.6	2.51289e-16	-0.184758	0.27	0.484	4.37042e-12	Endo	Akr1a1
Atf5.6	2.73854e-16	-0.329561	0.043	0.176	4.76286e-12	Endo	Atf5
Capzb.6	2.76215e-16	-0.169023	0.254	0.474	4.80393e-12	Endo	Capzb
Timm13.6	2.76479e-16	-0.23622	0.126	0.293	4.80853e-12	Endo	Timm13
Hmox1.6	2.7748e-16	-0.792405	0.03	0.154	4.82594e-12	Endo	Hmox1
Malat1.6	2.83649e-16	0.170934	0.993	0.994	4.93322e-12	Endo	Malat1
Rnh1.6	3.06547e-16	-0.202541	0.115	0.282	5.33147e-12	Endo	Rnh1
Psmb4.6	3.17802e-16	-0.14148	0.145	0.323	5.52721e-12	Endo	Psmb4
Cthrc1.6	3.25997e-16	-0.76864	0.037	0.164	5.66973e-12	Endo	Cthrc1
Cd48.6	3.67541e-16	-0.501932	0.012	0.128	6.39227e-12	Endo	Cd48
Abhd12.6	3.79188e-16	-0.421663	0.021	0.141	6.59484e-12	Endo	Abhd12
Dnajc25.6	3.93057e-16	-0.336429	0.021	0.142	6.83604e-12	Endo	Dnajc25
Dnajb9.6	3.93151e-16	-0.318029	0.066	0.207	6.83768e-12	Endo	Dnajb9
Hmgb1.6	4.12964e-16	0.677905	0.573	0.576	7.18226e-12	Endo	Hmgb1
H2-DMa.6	4.14937e-16	-0.719761	0.025	0.145	7.21659e-12	Endo	H2-DMa
Msn.6	4.3115e-16	0.780447	0.486	0.435	7.49855e-12	Endo	Msn
Rnaset2a.6	4.53569e-16	-0.214851	0.039	0.171	7.88846e-12	Endo	Rnaset2a
Rnf149.6	4.5905e-16	-0.542804	0.03	0.154	7.9838e-12	Endo	Rnf149
Snhg18.6	4.82226e-16	-0.401963	0.028	0.153	8.38687e-12	Endo	Snhg18
Tmem47.1	4.83985e-16	0.48926	0.101	0.037	8.41747e-12	Endo	Tmem47
Msrb1.6	5.43122e-16	-0.500757	0.057	0.193	9.44598e-12	Endo	Msrb1
Timp1.6	5.71812e-16	-0.692701	0.085	0.226	9.94495e-12	Endo	Timp1
Lilrb4a.6	6.01531e-16	-0.594521	0.009	0.119	1.04618e-11	Endo	Lilrb4a
0610012G03Rik.6	6.64109e-16	-0.276859	0.025	0.146	1.15502e-11	Endo	0610012G03Rik
Map2k2.6	6.64718e-16	-0.182124	0.055	0.195	1.15608e-11	Endo	Map2k2
Clec12a.6	6.66348e-16	-0.620611	0.005	0.113	1.15891e-11	Endo	Clec12a
Smdt1.6	6.76828e-16	-0.194202	0.154	0.332	1.17714e-11	Endo	Smdt1
Col12a1.6	6.9074e-16	-0.519811	0.02	0.137	1.20133e-11	Endo	Col12a1
Cd300ld.6	7.0438e-16	-0.60677	0.009	0.119	1.22506e-11	Endo	Cd300ld
Nnmt.6	7.16181e-16	-0.335861	0.032	0.157	1.24558e-11	Endo	Nnmt
Pygl.6	7.97989e-16	-0.494912	0.018	0.133	1.38786e-11	Endo	Pygl
Ptpn6.6	8.34375e-16	-0.63517	0.018	0.133	1.45115e-11	Endo	Ptpn6
Ostf1.6	9.15373e-16	-0.204708	0.138	0.307	1.59202e-11	Endo	Ostf1
Itgav.6	9.3809e-16	-0.337007	0.023	0.142	1.63153e-11	Endo	Itgav
Tmed10.6	9.69145e-16	-0.137708	0.268	0.483	1.68554e-11	Endo	Tmed10
Pnp.6	9.90894e-16	-0.288622	0.137	0.3	1.72336e-11	Endo	Pnp
Il33.6	1.02716e-15	-0.376263	0.027	0.15	1.78644e-11	Endo	Il33
Sulf1.6	1.03374e-15	-0.318508	0.067	0.209	1.79788e-11	Endo	Sulf1
Btg1.6	1.03587e-15	-0.494073	0.197	0.365	1.80159e-11	Endo	Btg1
Snx18.6	1.04983e-15	-0.404871	0.03	0.153	1.82587e-11	Endo	Snx18
Rpl11.6	1.04996e-15	-0.196807	0.514	0.776	1.82609e-11	Endo	Rpl11
Arhgdib.6	1.06861e-15	-0.56482	0.117	0.267	1.85852e-11	Endo	Arhgdib
Comt.6	1.0712e-15	-0.225573	0.124	0.283	1.86303e-11	Endo	Comt
Ndufa6.6	1.07897e-15	-0.0318006	0.177	0.364	1.87654e-11	Endo	Ndufa6
Hspb8.6	1.11897e-15	-0.452294	0.023	0.141	1.94612e-11	Endo	Hspb8
Itpr1	1.20227e-15	0.477962	0.115	0.045	2.09099e-11	Endo	Itpr1
Tnfaip3.6	1.24656e-15	-0.454125	0.021	0.138	2.16801e-11	Endo	Tnfaip3
Spcs2.6	1.28065e-15	-0.0949327	0.179	0.371	2.2273e-11	Endo	Spcs2
Ccdc28b	1.33605e-15	0.548314	0.115	0.045	2.32366e-11	Endo	Ccdc28b
mt-Co3.6	1.38715e-15	-1.98033	0	0.102	2.41253e-11	Endo	mt-Co3
mt-Atp6.6	1.50894e-15	-2.05126	0	0.102	2.62435e-11	Endo	mt-Atp6
Rab14.6	1.53997e-15	-0.0688699	0.167	0.346	2.67832e-11	Endo	Rab14
Dnm1.6	1.62257e-15	-0.367757	0.004	0.107	2.82198e-11	Endo	Dnm1
Chic2.6	1.67307e-15	-0.115642	0.032	0.155	2.9098e-11	Endo	Chic2
Slc3a2.6	1.77976e-15	-0.0901512	0.113	0.275	3.09537e-11	Endo	Slc3a2
Ninj1.6	1.79715e-15	-0.638879	0.051	0.177	3.1256e-11	Endo	Ninj1
Clint1.6	1.86231e-15	-0.327116	0.055	0.186	3.23893e-11	Endo	Clint1
Mrpl54.6	1.86945e-15	-0.328327	0.051	0.183	3.25135e-11	Endo	Mrpl54
Msr1.6	1.92896e-15	-0.59749	0.005	0.11	3.35484e-11	Endo	Msr1
Pfdn5.6	1.96578e-15	-0.187359	0.319	0.551	3.41889e-11	Endo	Pfdn5
Serf2.6	2.02513e-15	-0.257384	0.326	0.533	3.52211e-11	Endo	Serf2
Shfm1.6	2.12987e-15	-0.765329	0	0.101	3.70427e-11	Endo	Shfm1
Ebf2.6	2.1369e-15	-0.3711	0.023	0.141	3.71649e-11	Endo	Ebf2
Shox2.6	2.14109e-15	-0.353889	0.018	0.132	3.72378e-11	Endo	Shox2
Cmtm7.6	2.1492e-15	-0.315161	0.002	0.104	3.7379e-11	Endo	Cmtm7
Nucb2.6	2.18332e-15	-0.194464	0.108	0.265	3.79722e-11	Endo	Nucb2
Cfh.6	2.24783e-15	-0.396564	0.03	0.153	3.90942e-11	Endo	Cfh
Hcfc1r1.6	2.35631e-15	-0.179447	0.089	0.238	4.0981e-11	Endo	Hcfc1r1
Adamtsl1.6	2.36762e-15	-0.399504	0.012	0.122	4.11776e-11	Endo	Adamtsl1
Xbp1.6	2.4798e-15	-0.224124	0.105	0.262	4.31286e-11	Endo	Xbp1
Atp2a2.6	2.54885e-15	-0.26888	0.082	0.224	4.43296e-11	Endo	Atp2a2
Plekhj1.6	2.71125e-15	-0.285503	0.018	0.131	4.71541e-11	Endo	Plekhj1
Crispld2.6	2.76082e-15	-0.707891	0.007	0.113	4.80162e-11	Endo	Crispld2
Dkk2.6	2.85905e-15	-0.625127	0.014	0.125	4.97245e-11	Endo	Dkk2
Cnpy2.6	2.89247e-15	-0.274531	0.112	0.268	5.03058e-11	Endo	Cnpy2
Vcp.6	2.99199e-15	-0.17385	0.195	0.376	5.20367e-11	Endo	Vcp
Ptgfrn.6	3.04067e-15	-0.243677	0.03	0.152	5.28834e-11	Endo	Ptgfrn
Myo1b.3	3.04459e-15	0.645156	0.133	0.057	5.29516e-11	Endo	Myo1b
Arl4c.6	3.20516e-15	-0.523417	0.025	0.14	5.57441e-11	Endo	Arl4c
Hsp90b1.6	3.33538e-15	-0.264651	0.613	0.807	5.8009e-11	Endo	Hsp90b1
Fkbp9.6	3.34171e-15	-0.325697	0.099	0.247	5.8119e-11	Endo	Fkbp9
Socs1.6	3.57044e-15	-0.336334	0.028	0.149	6.20971e-11	Endo	Socs1
Fndc3b.6	3.65999e-15	-0.385815	0.11	0.258	6.36546e-11	Endo	Fndc3b
Rer1.6	3.70498e-15	-0.229038	0.098	0.247	6.44371e-11	Endo	Rer1
Rac2.6	3.75466e-15	-0.666305	0.027	0.142	6.5301e-11	Endo	Rac2
Rian.6	4.14448e-15	-0.37841	0.014	0.124	7.20808e-11	Endo	Rian
Fnip1.6	4.19482e-15	-0.339508	0.023	0.139	7.29564e-11	Endo	Fnip1
Ost4.6	4.26654e-15	-0.248848	0.046	0.173	7.42036e-11	Endo	Ost4
Jcad.1	4.41815e-15	0.571598	0.115	0.047	7.68405e-11	Endo	Jcad
Mir99ahg.6	4.47453e-15	-0.411246	0.023	0.138	7.7821e-11	Endo	Mir99ahg
Sec11c.6	4.51058e-15	-0.193981	0.06	0.196	7.84481e-11	Endo	Sec11c
Sdf2l1.6	4.80189e-15	-0.340934	0.014	0.124	8.35145e-11	Endo	Sdf2l1
Gm38574	5.02028e-15	0.431285	0.121	0.049	8.73128e-11	Endo	Gm38574
Eif5.6	5.05019e-15	-0.0719887	0.199	0.385	8.78329e-11	Endo	Eif5
Derl1.6	5.39338e-15	-0.182389	0.046	0.173	9.38017e-11	Endo	Derl1
Cmpk1.6	5.41288e-15	-0.240127	0.076	0.217	9.41407e-11	Endo	Cmpk1
Itsn1.6	5.58285e-15	-0.271539	0.034	0.155	9.70969e-11	Endo	Itsn1
Slc15a3.6	5.87497e-15	-0.671999	0.035	0.154	1.02178e-10	Endo	Slc15a3
Osr1.6	6.09871e-15	-0.408955	0.007	0.11	1.06069e-10	Endo	Osr1
Rsad2	6.18775e-15	0.73613	0.145	0.065	1.07617e-10	Endo	Rsad2
Gusb.6	6.35364e-15	-0.308213	0.062	0.196	1.10502e-10	Endo	Gusb
Slit3.6	6.7839e-15	-0.32034	0.012	0.12	1.17986e-10	Endo	Slit3
Lamtor1.6	6.85987e-15	-0.195064	0.082	0.225	1.19307e-10	Endo	Lamtor1
Rpl35a.6	7.10755e-15	-0.26243	0.486	0.718	1.23614e-10	Endo	Rpl35a
Tspo.6	7.44367e-15	-0.208704	0.223	0.414	1.2946e-10	Endo	Tspo
Srp9.6	7.52644e-15	-0.195317	0.098	0.246	1.309e-10	Endo	Srp9
Got1.6	7.53119e-15	-0.418986	0.012	0.118	1.30982e-10	Endo	Got1
Notch2.6	7.56892e-15	-0.373485	0.012	0.12	1.31639e-10	Endo	Notch2
Emp1.6	8.00725e-15	-0.196714	0.285	0.49	1.39262e-10	Endo	Emp1
Sept10.2	8.58544e-15	0.678255	0.135	0.06	1.49318e-10	Endo	2020-09-10
Cited2.6	8.64117e-15	-0.418204	0.039	0.159	1.50287e-10	Endo	Cited2
Serf1.6	8.77031e-15	-0.296854	0.012	0.119	1.52533e-10	Endo	Serf1
Prelid1.6	8.85811e-15	-0.224831	0.129	0.289	1.5406e-10	Endo	Prelid1
Man2b1.6	9.02052e-15	-0.308819	0.046	0.169	1.56885e-10	Endo	Man2b1
Zfp706.6	9.90857e-15	-0.148048	0.073	0.214	1.7233e-10	Endo	Zfp706
Hmcn2.6	1.00472e-14	-0.571707	0.004	0.103	1.74741e-10	Endo	Hmcn2
Serpinb6a.6	1.02338e-14	-0.238296	0.291	0.482	1.77987e-10	Endo	Serpinb6a
Diaph1.6	1.05956e-14	-0.341307	0.089	0.229	1.84278e-10	Endo	Diaph1
Dnajc3.6	1.07246e-14	-0.167245	0.207	0.386	1.86522e-10	Endo	Dnajc3
Creld2.6	1.08815e-14	-0.379746	0.048	0.172	1.89251e-10	Endo	Creld2
Use1.6	1.12256e-14	-0.231302	0.128	0.284	1.95235e-10	Endo	Use1
Creb3l1.6	1.12333e-14	-0.318484	0.011	0.115	1.9537e-10	Endo	Creb3l1
Uqcrq.6	1.14011e-14	-0.220192	0.2	0.381	1.98288e-10	Endo	Uqcrq
Glud1.6	1.14829e-14	-0.191266	0.119	0.275	1.99711e-10	Endo	Glud1
Sh3bp5.2	1.17235e-14	0.702678	0.183	0.094	2.03895e-10	Endo	Sh3bp5
Flrt2.6	1.17759e-14	-0.255138	0.034	0.154	2.04807e-10	Endo	Flrt2
Rabac1.6	1.211e-14	-0.0996907	0.186	0.368	2.10617e-10	Endo	Rabac1
Socs3.6	1.2122e-14	-0.190155	0.193	0.375	2.10826e-10	Endo	Socs3
Ndn.6	1.2632e-14	-0.320012	0.016	0.124	2.19696e-10	Endo	Ndn
Tnfaip8.6	1.26557e-14	-0.433683	0.037	0.155	2.20108e-10	Endo	Tnfaip8
Igsf10.6	1.27025e-14	-0.390839	0.005	0.105	2.20923e-10	Endo	Igsf10
Ptgis.6	1.27046e-14	-0.405419	0.012	0.116	2.20959e-10	Endo	Ptgis
Vapb.6	1.29283e-14	-0.277159	0.053	0.18	2.24849e-10	Endo	Vapb
C1qtnf6.6	1.33199e-14	-0.381475	0.044	0.164	2.31659e-10	Endo	C1qtnf6
Ltbp1.6	1.36878e-14	-0.409084	0.027	0.14	2.38058e-10	Endo	Ltbp1
Rel.6	1.44856e-14	-0.615548	0.03	0.144	2.51933e-10	Endo	Rel
Id2.6	1.45706e-14	-0.467164	0.152	0.308	2.53412e-10	Endo	Id2
Cxcl16.6	1.56385e-14	-0.501244	0.035	0.151	2.71984e-10	Endo	Cxcl16
Srsf6.6	1.56811e-14	-0.305824	0.101	0.244	2.72726e-10	Endo	Srsf6
Hbb-bs.6	1.75224e-14	1.10572	0.335	0.227	3.0475e-10	Endo	Hbb-bs
Rpl37.6	1.79718e-14	-0.268733	0.578	0.798	3.12566e-10	Endo	Rpl37
Arhgap30.6	1.81876e-14	-0.616663	0.027	0.139	3.16319e-10	Endo	Arhgap30
Zfhx3.6	1.86195e-14	-0.32021	0.051	0.177	3.2383e-10	Endo	Zfhx3
Clec7a.6	1.88664e-14	-1.20834	0.032	0.143	3.28125e-10	Endo	Clec7a
Svep1.6	2.0173e-14	-0.363597	0.005	0.104	3.50849e-10	Endo	Svep1
Ssr3.6	2.03894e-14	-0.191036	0.211	0.392	3.54612e-10	Endo	Ssr3
Hilpda.6	2.06391e-14	-0.552045	0.037	0.154	3.58955e-10	Endo	Hilpda
Tuba1a.6	2.07335e-14	-0.321191	0.312	0.49	3.60598e-10	Endo	Tuba1a
Spty2d1.6	2.14606e-14	-0.268273	0.094	0.235	3.73243e-10	Endo	Spty2d1
Rpl22l1.6	2.20669e-14	-0.156473	0.255	0.452	3.83788e-10	Endo	Rpl22l1
Plau.6	2.21085e-14	-0.445028	0.039	0.156	3.84511e-10	Endo	Plau
Kdelr3.6	2.23653e-14	-0.291102	0.023	0.134	3.88978e-10	Endo	Kdelr3
Sf3b5.6	2.25258e-14	-0.197737	0.082	0.22	3.91768e-10	Endo	Sf3b5
H2-Q6	2.30606e-14	0.480502	0.113	0.046	4.0107e-10	Endo	H2-Q6
Cd83.6	2.44921e-14	-0.565718	0.011	0.112	4.25967e-10	Endo	Cd83
Sh3bgrl3.6	2.58089e-14	-0.455375	0.248	0.407	4.48869e-10	Endo	Sh3bgrl3
Ms4a6b.6	2.62365e-14	-0.649629	0.012	0.115	4.56305e-10	Endo	Ms4a6b
Crtap.6	2.69722e-14	-0.239909	0.034	0.15	4.691e-10	Endo	Crtap
Fam49b.6	2.93481e-14	-0.368123	0.03	0.144	5.10421e-10	Endo	Fam49b
Gem.6	3.08483e-14	-0.445921	0.062	0.189	5.36514e-10	Endo	Gem
Sar1a.6	3.3097e-14	-0.190902	0.163	0.328	5.75624e-10	Endo	Sar1a
Capns1.6	3.41656e-14	-0.0340857	0.218	0.41	5.94208e-10	Endo	Capns1
Trmt112.6	3.47259e-14	-0.24789	0.071	0.202	6.03953e-10	Endo	Trmt112
Ifngr2.6	3.51106e-14	-0.305009	0.039	0.158	6.10643e-10	Endo	Ifngr2
Adam8.6	3.54749e-14	-0.512203	0.014	0.117	6.16979e-10	Endo	Adam8
Mrps24.6	3.63174e-14	-0.155854	0.051	0.176	6.31632e-10	Endo	Mrps24
Dock7.6	3.97196e-14	-0.276845	0.028	0.142	6.90804e-10	Endo	Dock7
Hint1.6	4.0479e-14	-0.108854	0.239	0.435	7.04011e-10	Endo	Hint1
Kdelr1.6	4.05198e-14	-0.133623	0.113	0.264	7.0472e-10	Endo	Kdelr1
Ndufc1.6	4.17136e-14	-0.105889	0.188	0.363	7.25482e-10	Endo	Ndufc1
Trio.6	4.26124e-14	-0.31628	0.051	0.173	7.41115e-10	Endo	Trio
Lgi2.6	4.38774e-14	-0.367975	0.005	0.102	7.63115e-10	Endo	Lgi2
Stt3b.6	4.42184e-14	-0.31677	0.05	0.17	7.69046e-10	Endo	Stt3b
Stk38.6	4.42344e-14	-0.104381	0.089	0.23	7.69324e-10	Endo	Stk38
Tmem45a.6	4.49954e-14	-0.324064	0.005	0.102	7.82561e-10	Endo	Tmem45a
Ypel3.6	4.76489e-14	-0.131088	0.085	0.223	8.2871e-10	Endo	Ypel3
Mtus1.1	4.86099e-14	0.303374	0.106	0.042	8.45424e-10	Endo	Mtus1
Lman2.6	4.91391e-14	-0.154547	0.087	0.226	8.54628e-10	Endo	Lman2
Smc1a.6	5.10108e-14	0.735325	0.44	0.365	8.87179e-10	Endo	Smc1a
Prss23.6	5.14427e-14	-0.548283	0.147	0.291	8.94691e-10	Endo	Prss23
Eif4ebp1.6	5.15885e-14	-0.227333	0.059	0.186	8.97227e-10	Endo	Eif4ebp1
Il1b.6	5.68527e-14	-1.42715	0.044	0.158	9.88783e-10	Endo	Il1b
Magt1.6	5.76521e-14	-0.164618	0.131	0.285	1.00268e-09	Endo	Magt1
Dok2.6	5.79321e-14	-0.406529	0.012	0.113	1.00756e-09	Endo	Dok2
Atp5f1.6	5.82239e-14	-0.0984055	0.223	0.414	1.01263e-09	Endo	Atp5f1
Rpl10.6	5.84457e-14	-0.251289	0.479	0.715	1.01649e-09	Endo	Rpl10
Pgam1.6	5.94991e-14	-0.464277	0.016	0.118	1.03481e-09	Endo	Pgam1
Sfrp1.6	6.07708e-14	-0.656334	0.03	0.14	1.05693e-09	Endo	Sfrp1
Epb41l2.6	6.32431e-14	-0.0326878	0.147	0.31	1.09992e-09	Endo	Epb41l2
Cd63-ps.6	6.53102e-14	-0.621053	0.126	0.262	1.13587e-09	Endo	Cd63-ps
Asah1.6	6.74695e-14	-0.218353	0.098	0.239	1.17343e-09	Endo	Asah1
Glul.6	7.15941e-14	-0.15766	0.151	0.311	1.24516e-09	Endo	Glul
Zcchc24.6	7.22282e-14	-0.209944	0.06	0.186	1.25619e-09	Endo	Zcchc24
Pcsk6.6	7.56752e-14	-0.446182	0.025	0.133	1.31614e-09	Endo	Pcsk6
Birc3.6	7.68218e-14	-0.43585	0.027	0.134	1.33608e-09	Endo	Birc3
Rpl30.6	7.92543e-14	-0.126602	0.417	0.665	1.37839e-09	Endo	Rpl30
Atp6v1f.6	7.97381e-14	-0.159325	0.186	0.354	1.3868e-09	Endo	Atp6v1f
Rps19.6	7.97598e-14	-0.251733	0.603	0.817	1.38718e-09	Endo	Rps19
mt-Cytb.6	8.41899e-14	0.395799	0.72	0.751	1.46423e-09	Endo	mt-Cytb
Rcn2.6	9.18761e-14	-0.253873	0.053	0.174	1.59791e-09	Endo	Rcn2
Edn1.1	9.65498e-14	0.888785	0.126	0.055	1.67919e-09	Endo	Edn1
Ergic1.6	9.73705e-14	-0.227926	0.05	0.169	1.69347e-09	Endo	Ergic1
Gm45774.6	1.02543e-13	-0.434398	0.021	0.125	1.78343e-09	Endo	Gm45774
H2-DMb1.6	1.0331e-13	-0.689908	0.03	0.138	1.79677e-09	Endo	H2-DMb1
Nktr.6	1.06827e-13	-0.0771523	0.202	0.38	1.85794e-09	Endo	Nktr
mt-Nd6.6	1.24931e-13	0.618993	0.535	0.48	2.1728e-09	Endo	mt-Nd6
Tmed9.6	1.25288e-13	-0.115453	0.2	0.378	2.17902e-09	Endo	Tmed9
Adipor2.2	1.25879e-13	0.826406	0.174	0.091	2.18928e-09	Endo	Adipor2
Ski.6	1.26797e-13	-0.219497	0.073	0.204	2.20526e-09	Endo	Ski
Ucp2.6	1.37948e-13	-0.466594	0.035	0.146	2.3992e-09	Endo	Ucp2
Vmp1.6	1.3893e-13	-0.271589	0.103	0.244	2.41627e-09	Endo	Vmp1
Rpl10-ps3.6	1.4021e-13	-0.180321	0.222	0.396	2.43853e-09	Endo	Rpl10-ps3
Lrrc61.6	1.44121e-13	-0.352071	0.009	0.105	2.50655e-09	Endo	Lrrc61
Clec4d.6	1.48713e-13	-0.74072	0.018	0.118	2.58642e-09	Endo	Clec4d
Sept8.6	1.49841e-13	-0.245745	0.025	0.132	2.60603e-09	Endo	2020-09-08
Rpl24.6	1.66587e-13	-0.304045	0.289	0.471	2.89728e-09	Endo	Rpl24
Srm.6	1.71447e-13	-0.239523	0.009	0.105	2.98181e-09	Endo	Srm
Vti1b.6	1.74512e-13	-0.132566	0.057	0.181	3.03511e-09	Endo	Vti1b
Idh1.6	1.83244e-13	-0.208399	0.059	0.182	3.18697e-09	Endo	Idh1
Rnf187.6	1.87885e-13	-0.30001	0.041	0.154	3.26769e-09	Endo	Rnf187
Lair1.6	1.92285e-13	-0.533123	0.011	0.105	3.34422e-09	Endo	Lair1
Tmem167.6	1.9684e-13	-0.0596441	0.147	0.304	3.42345e-09	Endo	Tmem167
Rps15.6	1.98692e-13	-0.206157	0.532	0.767	3.45566e-09	Endo	Rps15
Arsi.6	2.16762e-13	-0.212139	0.02	0.121	3.76993e-09	Endo	Arsi
Pld4.6	2.18457e-13	-0.554223	0.035	0.143	3.79941e-09	Endo	Pld4
Rac1.6	2.21627e-13	-0.080185	0.101	0.243	3.85454e-09	Endo	Rac1
Tomm20.6	2.26289e-13	-0.280005	0.027	0.132	3.93562e-09	Endo	Tomm20
Rp9.6	2.38713e-13	-0.214475	0.048	0.164	4.1517e-09	Endo	Rp9
Rps5.6	2.42061e-13	-0.214752	0.551	0.795	4.20992e-09	Endo	Rps5
Erp44.6	2.55432e-13	-0.192067	0.071	0.199	4.44247e-09	Endo	Erp44
Mitf.5	2.56473e-13	-0.303627	0.007	0.101	4.46057e-09	Endo	Mitf
Fcgr1.6	2.68527e-13	-0.520794	0.011	0.105	4.67022e-09	Endo	Fcgr1
Asph.6	2.70561e-13	-0.207212	0.039	0.152	4.7056e-09	Endo	Asph
Hdgf.6	2.70746e-13	-0.216594	0.108	0.25	4.70882e-09	Endo	Hdgf
Rab2a.6	2.71682e-13	-0.0565038	0.186	0.356	4.72509e-09	Endo	Rab2a
Rheb.6	2.78877e-13	-0.224259	0.098	0.236	4.85023e-09	Endo	Rheb
Cyth4.6	2.86224e-13	-0.574522	0.039	0.149	4.97801e-09	Endo	Cyth4
Fndc3a.6	3.03231e-13	-0.301455	0.06	0.181	5.27379e-09	Endo	Fndc3a
Jpt1.6	3.11713e-13	-0.420652	0.094	0.222	5.42131e-09	Endo	Jpt1
Lipa.6	3.15363e-13	-0.309916	0.135	0.28	5.48479e-09	Endo	Lipa
Cox5a.6	3.16934e-13	-0.311785	0.071	0.194	5.51212e-09	Endo	Cox5a
Ptpn18.6	3.20341e-13	-0.49184	0.051	0.165	5.57137e-09	Endo	Ptpn18
Rexo2.6	3.42775e-13	-0.174223	0.126	0.274	5.96154e-09	Endo	Rexo2
Sec24d.6	3.46001e-13	-0.267233	0.03	0.136	6.01765e-09	Endo	Sec24d
H3f3a.6	3.48235e-13	-0.244498	0.223	0.388	6.05651e-09	Endo	H3f3a
Tmem9b.6	3.62788e-13	-0.159079	0.039	0.152	6.30961e-09	Endo	Tmem9b
Lmo4.6	3.63768e-13	-0.166715	0.051	0.173	6.32665e-09	Endo	Lmo4
Tram1.6	3.73876e-13	-0.18392	0.131	0.282	6.50246e-09	Endo	Tram1
Eif3h.6	3.76485e-13	-0.154907	0.172	0.341	6.54782e-09	Endo	Eif3h
D8Ertd738e.6	3.90395e-13	-0.141128	0.186	0.35	6.78975e-09	Endo	D8Ertd738e
Eprs.6	3.92363e-13	-0.292598	0.17	0.323	6.82399e-09	Endo	Eprs
Steap4.6	4.02458e-13	-0.452316	0.032	0.139	6.99955e-09	Endo	Steap4
Rsrp1.6	4.05628e-13	-0.0945034	0.298	0.496	7.05469e-09	Endo	Rsrp1
Nap1l1.6	4.21195e-13	-0.224874	0.229	0.408	7.32543e-09	Endo	Nap1l1
Slc38a10.6	4.28108e-13	-0.123855	0.066	0.19	7.44566e-09	Endo	Slc38a10
Pdia4.6	4.68623e-13	-0.0666843	0.177	0.34	8.15029e-09	Endo	Pdia4
Mbnl1.6	4.76161e-13	-0.234208	0.232	0.407	8.28138e-09	Endo	Mbnl1
Hist1h2bc.6	4.80231e-13	-0.206744	0.089	0.222	8.35218e-09	Endo	Hist1h2bc
Ier2.6	4.88728e-13	0.0406084	0.25	0.451	8.49995e-09	Endo	Ier2
Rala.6	4.98353e-13	-0.0761774	0.08	0.208	8.66736e-09	Endo	Rala
Sel1l.6	5.27442e-13	-0.122724	0.05	0.165	9.17327e-09	Endo	Sel1l
Pitpnc1.6	5.29285e-13	0.881803	0.186	0.102	9.20533e-09	Endo	Pitpnc1
Anxa6.6	5.33522e-13	-0.2572	0.096	0.229	9.27902e-09	Endo	Anxa6
Rora.6	5.4355e-13	-0.262163	0.06	0.182	9.45342e-09	Endo	Rora
Sgpp1.6	5.48612e-13	-0.27438	0.011	0.104	9.54146e-09	Endo	Sgpp1
Sec31a.6	5.92331e-13	-0.224399	0.083	0.212	1.03018e-08	Endo	Sec31a
Capza2.6	6.01795e-13	-0.186383	0.238	0.412	1.04664e-08	Endo	Capza2
H2afv.6	6.10276e-13	-0.182513	0.057	0.176	1.06139e-08	Endo	H2afv
Cisd2.6	6.15354e-13	-0.138993	0.062	0.181	1.07022e-08	Endo	Cisd2
Plin3.6	6.31321e-13	-0.278209	0.073	0.196	1.09799e-08	Endo	Plin3
Pcsk5.6	6.35179e-13	-0.340039	0.016	0.113	1.1047e-08	Endo	Pcsk5
Ahnak.6	6.54314e-13	-0.10498	0.456	0.691	1.13798e-08	Endo	Ahnak
Adprh.6	6.57321e-13	-0.252426	0.099	0.233	1.14321e-08	Endo	Adprh
Thbs1.6	7.04646e-13	-0.604143	0.106	0.236	1.22552e-08	Endo	Thbs1
Ptma.6	7.45169e-13	0.377829	0.743	0.808	1.296e-08	Endo	Ptma
Eps8.6	7.78366e-13	-0.393764	0.057	0.171	1.35373e-08	Endo	Eps8
Ranbp1.6	7.78533e-13	-0.109253	0.137	0.289	1.35403e-08	Endo	Ranbp1
Dpm3.6	7.85247e-13	-0.0631455	0.11	0.25	1.3657e-08	Endo	Dpm3
M6pr.6	7.98019e-13	-0.318314	0.137	0.278	1.38791e-08	Endo	M6pr
Mrpl33.6	8.06902e-13	-0.114776	0.216	0.394	1.40336e-08	Endo	Mrpl33
Osr2.6	8.0818e-13	-0.422558	0.018	0.114	1.40559e-08	Endo	Osr2
Adam33.6	8.25193e-13	-0.419943	0.012	0.104	1.43518e-08	Endo	Adam33
Litaf.6	8.5033e-13	-0.132568	0.19	0.362	1.47889e-08	Endo	Litaf
Samhd1.6	8.54093e-13	-0.287482	0.142	0.287	1.48544e-08	Endo	Samhd1
Tnip3.6	8.63873e-13	-0.617808	0.012	0.106	1.50245e-08	Endo	Tnip3
Lpl.6	8.73065e-13	-0.382474	0.335	0.521	1.51843e-08	Endo	Lpl
Eif3k.6	8.82404e-13	-0.0883151	0.195	0.363	1.53468e-08	Endo	Eif3k
Spg21.6	9.16e-13	-0.279831	0.037	0.145	1.59311e-08	Endo	Spg21
Prdx6.6	9.42964e-13	-0.274368	0.135	0.275	1.64e-08	Endo	Prdx6
Fam174a.6	9.54627e-13	-0.28521	0.023	0.122	1.66029e-08	Endo	Fam174a
Ap3s1.6	9.57342e-13	-0.297277	0.021	0.118	1.66501e-08	Endo	Ap3s1
Ncf2.6	9.74742e-13	-0.619742	0.034	0.135	1.69527e-08	Endo	Ncf2
Mycbp2.6	9.78031e-13	-0.156683	0.151	0.298	1.70099e-08	Endo	Mycbp2
Fkbp8.6	9.98916e-13	-0.183995	0.055	0.172	1.73731e-08	Endo	Fkbp8
Fgf7.6	1.02806e-12	-0.353898	0.011	0.102	1.788e-08	Endo	Fgf7
Sod2.6	1.03615e-12	-0.224973	0.069	0.191	1.80208e-08	Endo	Sod2
Jup.1	1.07412e-12	0.642596	0.105	0.044	1.86811e-08	Endo	Jup
Apobec1.6	1.11394e-12	-0.431204	0.023	0.122	1.93736e-08	Endo	Apobec1
Glg1.6	1.14742e-12	-0.155173	0.144	0.29	1.99559e-08	Endo	Glg1
Tm2d1.6	1.15937e-12	-0.22399	0.025	0.126	2.01638e-08	Endo	Tm2d1
Tmeff2.6	1.17443e-12	-0.331714	0.018	0.114	2.04257e-08	Endo	Tmeff2
Arpc2.6	1.18236e-12	-0.240815	0.433	0.66	2.05636e-08	Endo	Arpc2
Erlec1.6	1.18431e-12	-0.250632	0.078	0.202	2.05976e-08	Endo	Erlec1
Mfap4.6	1.21059e-12	-0.654215	0.018	0.112	2.10546e-08	Endo	Mfap4
Ikbip.6	1.21624e-12	-0.279018	0.059	0.173	2.11528e-08	Endo	Ikbip
AI662270.6	1.2631e-12	-0.478309	0.018	0.112	2.19678e-08	Endo	AI662270
Psmd8.6	1.26844e-12	-0.196465	0.108	0.241	2.20607e-08	Endo	Psmd8
Rassf4.6	1.29885e-12	-0.474131	0.03	0.132	2.25897e-08	Endo	Rassf4
Rps25.6	1.31294e-12	-0.156698	0.504	0.737	2.28346e-08	Endo	Rps25
Mgat2.6	1.31865e-12	-0.201674	0.071	0.193	2.29339e-08	Endo	Mgat2
Lamtor4.6	1.34994e-12	-0.32266	0.085	0.209	2.34781e-08	Endo	Lamtor4
Nucb1.6	1.39367e-12	-0.233587	0.106	0.238	2.42387e-08	Endo	Nucb1
Apbb2.6	1.41213e-12	0.724761	0.2	0.114	2.45598e-08	Endo	Apbb2
Sbsn.6	1.41865e-12	-0.373788	0.023	0.122	2.46731e-08	Endo	Sbsn
Igfbp7.6	1.42835e-12	0.488766	0.475	0.36	2.48419e-08	Endo	Igfbp7
Sspn.6	1.44943e-12	-0.265007	0.021	0.118	2.52085e-08	Endo	Sspn
Cbfa2t3.1	1.49059e-12	0.554974	0.115	0.051	2.59244e-08	Endo	Cbfa2t3
Rps4x.6	1.54906e-12	-0.135437	0.5	0.748	2.69413e-08	Endo	Rps4x
AI413582.6	1.56033e-12	-0.34461	0.041	0.148	2.71373e-08	Endo	AI413582
Ndufs7.6	1.56523e-12	-0.189438	0.098	0.232	2.72225e-08	Endo	Ndufs7
Il17ra.6	1.58724e-12	-0.393302	0.014	0.106	2.76052e-08	Endo	Il17ra
Ndufab1.6	1.65817e-12	-0.145248	0.066	0.188	2.88389e-08	Endo	Ndufab1
Ndufb5.6	1.69778e-12	-0.0775759	0.11	0.25	2.95278e-08	Endo	Ndufb5
Fbln7.6	1.70376e-12	-0.458648	0.012	0.103	2.96318e-08	Endo	Fbln7
Efr3a.6	1.79321e-12	-0.25669	0.059	0.173	3.11876e-08	Endo	Efr3a
Uap1l1.6	1.7987e-12	-0.274145	0.018	0.111	3.1283e-08	Endo	Uap1l1
Eea1.6	1.81876e-12	-0.119963	0.128	0.269	3.1632e-08	Endo	Eea1
Cst3.6	1.86619e-12	-0.257982	0.534	0.741	3.24567e-08	Endo	Cst3
Bola2.6	1.88096e-12	-0.245715	0.119	0.253	3.27137e-08	Endo	Bola2
Camk1.6	1.89926e-12	-0.162047	0.041	0.149	3.30319e-08	Endo	Camk1
Nme1.6	1.90819e-12	-0.208758	0.174	0.325	3.31872e-08	Endo	Nme1
Naa50.6	1.98928e-12	-0.340124	0.069	0.185	3.45976e-08	Endo	Naa50
Cytip.6	2.01299e-12	-0.629305	0.025	0.121	3.50099e-08	Endo	Cytip
Cryab.6	2.05397e-12	-0.422637	0.03	0.131	3.57226e-08	Endo	Cryab
Oat.6	2.14171e-12	-0.0755081	0.137	0.284	3.72487e-08	Endo	Oat
Arap1.6	2.14245e-12	-0.300465	0.02	0.114	3.72615e-08	Endo	Arap1
Hsbp1.6	2.22601e-12	-0.134429	0.204	0.373	3.87148e-08	Endo	Hsbp1
Pole4.6	2.2504e-12	-0.206344	0.037	0.143	3.91389e-08	Endo	Pole4
Ncf1.6	2.34206e-12	-0.504903	0.02	0.114	4.07331e-08	Endo	Ncf1
Rps27a.6	2.44414e-12	-0.22123	0.598	0.816	4.25085e-08	Endo	Rps27a
Fibin.6	2.46345e-12	-0.462317	0.016	0.107	4.28444e-08	Endo	Fibin
Sec22b.6	2.47506e-12	-0.188503	0.067	0.185	4.30462e-08	Endo	Sec22b
Ccl4.6	2.65647e-12	-1.11948	0.028	0.125	4.62014e-08	Endo	Ccl4
H2afz.6	2.71356e-12	-0.266595	0.158	0.305	4.71942e-08	Endo	H2afz
C1qtnf3.6	2.74474e-12	-0.768298	0.012	0.101	4.77366e-08	Endo	C1qtnf3
Prdx2.6	2.86172e-12	-0.0621638	0.193	0.363	4.9771e-08	Endo	Prdx2
Ube2j1.6	3.0088e-12	-0.309028	0.023	0.117	5.2329e-08	Endo	Ube2j1
Ywhag.6	3.07996e-12	-0.13448	0.087	0.212	5.35667e-08	Endo	Ywhag
Hif1a.6	3.46463e-12	-0.307148	0.124	0.259	6.02568e-08	Endo	Hif1a
Dbn1.6	3.54317e-12	-0.295188	0.023	0.119	6.16229e-08	Endo	Dbn1
Jtb.6	3.62961e-12	-0.118745	0.059	0.175	6.31261e-08	Endo	Jtb
Rab24.6	3.70326e-12	-0.233712	0.018	0.11	6.44071e-08	Endo	Rab24
Dpysl3.6	3.72095e-12	-0.323884	0.103	0.228	6.47147e-08	Endo	Dpysl3
Mettl9.6	3.80772e-12	-0.272631	0.032	0.131	6.62239e-08	Endo	Mettl9
Dnajb11.6	3.9201e-12	-0.198479	0.085	0.207	6.81784e-08	Endo	Dnajb11
Cdc42.6	3.9867e-12	-0.0998987	0.395	0.63	6.93367e-08	Endo	Cdc42
Bax.6	4.15172e-12	-0.226044	0.106	0.233	7.22067e-08	Endo	Bax
Cox14.6	4.18558e-12	-0.114619	0.108	0.241	7.27957e-08	Endo	Cox14
Ube3a.6	4.19841e-12	-0.125857	0.098	0.228	7.30187e-08	Endo	Ube3a
Syne1.4	4.52597e-12	0.862227	0.165	0.088	7.87157e-08	Endo	Syne1
1810058I24Rik.6	4.57852e-12	-0.247877	0.133	0.272	7.96296e-08	Endo	1810058I24Rik
Mkrn1.6	4.78371e-12	-0.189588	0.027	0.125	8.31983e-08	Endo	Mkrn1
Ripk1.6	4.80771e-12	-0.160491	0.073	0.192	8.36157e-08	Endo	Ripk1
Ap1b1.6	4.9277e-12	-0.279572	0.02	0.111	8.57025e-08	Endo	Ap1b1
Ptpra.6	4.94904e-12	-0.113515	0.106	0.239	8.60736e-08	Endo	Ptpra
Gspt1.6	4.99955e-12	-0.293845	0.073	0.189	8.69521e-08	Endo	Gspt1
Ggh.6	5.09636e-12	-0.173716	0.073	0.19	8.86358e-08	Endo	Ggh
Gask1b.3	5.19037e-12	0.511379	0.131	0.063	9.0271e-08	Endo	Gask1b
Olfm1.6	5.22895e-12	-0.394704	0.021	0.113	9.09419e-08	Endo	Olfm1
Hspg2.6	5.44191e-12	-0.246779	0.122	0.254	9.46458e-08	Endo	Hspg2
Selplg.6	5.49589e-12	-0.484432	0.014	0.102	9.55845e-08	Endo	Selplg
Sptssa.6	5.60536e-12	-0.101585	0.103	0.231	9.74885e-08	Endo	Sptssa
Rps21.6	5.62664e-12	-0.167927	0.509	0.737	9.78585e-08	Endo	Rps21
Lbp.6	5.76469e-12	-0.374066	0.051	0.158	1.00259e-07	Endo	Lbp
Cdh11.6	5.82304e-12	-0.32375	0.016	0.107	1.01274e-07	Endo	Cdh11
Snrpf.6	5.8726e-12	-0.147805	0.032	0.132	1.02136e-07	Endo	Snrpf
Gpi1.6	5.89561e-12	-0.203214	0.145	0.286	1.02536e-07	Endo	Gpi1
Gstm1.6	6.14484e-12	-0.159027	0.154	0.308	1.06871e-07	Endo	Gstm1
Snx3.6	6.19983e-12	-0.0773336	0.17	0.322	1.07827e-07	Endo	Snx3
Timm10b.6	6.48144e-12	-0.107538	0.099	0.228	1.12725e-07	Endo	Timm10b
Fmo1.2	6.5286e-12	0.746652	0.121	0.057	1.13545e-07	Endo	Fmo1
Pdia6.6	7.1356e-12	-0.091447	0.289	0.472	1.24102e-07	Endo	Pdia6
Hspb1.6	7.17557e-12	0.845911	0.149	0.077	1.24798e-07	Endo	Hspb1
Ssr4.6	7.29563e-12	-0.10591	0.177	0.331	1.26886e-07	Endo	Ssr4
Scarb2.6	7.42011e-12	-0.25415	0.048	0.154	1.29051e-07	Endo	Scarb2
Smad1.6	7.56829e-12	0.660131	0.181	0.101	1.31628e-07	Endo	Smad1
Ctdsp2.6	7.74399e-12	-0.103429	0.071	0.19	1.34683e-07	Endo	Ctdsp2
Atp5g3.6	7.86255e-12	-0.0978221	0.172	0.327	1.36746e-07	Endo	Atp5g3
Stk24.6	8.62379e-12	-0.22721	0.02	0.11	1.49985e-07	Endo	Stk24
Prrc1.6	8.66018e-12	-0.237156	0.048	0.152	1.50618e-07	Endo	Prrc1
Il10rb.6	8.7964e-12	-0.123547	0.067	0.186	1.52987e-07	Endo	Il10rb
Clptm1l.6	8.84814e-12	-0.14011	0.048	0.154	1.53887e-07	Endo	Clptm1l
Trappc2l.6	9.35354e-12	-0.153885	0.074	0.192	1.62677e-07	Endo	Trappc2l
Phb2.6	9.68384e-12	-0.213415	0.057	0.168	1.68421e-07	Endo	Phb2
Ktn1.6	9.6983e-12	0.783272	0.339	0.251	1.68673e-07	Endo	Ktn1
Aprt.6	9.70658e-12	-0.319225	0.122	0.25	1.68817e-07	Endo	Aprt
Maff.6	9.80925e-12	-0.307515	0.062	0.172	1.70602e-07	Endo	Maff
Thbs4.6	1.01224e-11	-0.82919	0.05	0.154	1.76049e-07	Endo	Thbs4
Igf2r.6	1.02407e-11	-0.175442	0.067	0.181	1.78107e-07	Endo	Igf2r
Ralbp1.6	1.05182e-11	-0.103646	0.186	0.344	1.82932e-07	Endo	Ralbp1
Eno1.6	1.06946e-11	-0.433796	0.165	0.297	1.86001e-07	Endo	Eno1
Ext1.6	1.10406e-11	-0.194093	0.08	0.196	1.92018e-07	Endo	Ext1
Cox4i1.6	1.11004e-11	-0.0922343	0.456	0.684	1.93057e-07	Endo	Cox4i1
Rnaset2b.6	1.12221e-11	-0.2071	0.035	0.134	1.95174e-07	Endo	Rnaset2b
Atrx.6	1.1361e-11	0.631611	0.53	0.519	1.9759e-07	Endo	Atrx
Bcas2.6	1.18557e-11	-0.150022	0.08	0.196	2.06194e-07	Endo	Bcas2
Lpp.6	1.19996e-11	-0.261248	0.126	0.256	2.08696e-07	Endo	Lpp
Csgalnact2.6	1.20219e-11	-0.297479	0.021	0.111	2.09084e-07	Endo	Csgalnact2
Atpif1.6	1.20854e-11	-0.150484	0.264	0.437	2.1019e-07	Endo	Atpif1
Fam102b.6	1.22111e-11	-0.102126	0.055	0.166	2.12376e-07	Endo	Fam102b
Hist1h1c.6	1.27201e-11	-0.241676	0.027	0.121	2.21227e-07	Endo	Hist1h1c
Stxbp3.6	1.30056e-11	-0.350237	0.035	0.133	2.26193e-07	Endo	Stxbp3
Ppp1r14b.6	1.33099e-11	-0.253419	0.025	0.117	2.31486e-07	Endo	Ppp1r14b
Copz2.6	1.33151e-11	-0.0800986	0.066	0.18	2.31575e-07	Endo	Copz2
Ptprs.6	1.35632e-11	-0.254518	0.02	0.109	2.35892e-07	Endo	Ptprs
Ier3.6	1.36694e-11	-0.216411	0.266	0.434	2.37739e-07	Endo	Ier3
Pafah1b1.6	1.37665e-11	0.00845684	0.193	0.359	2.39427e-07	Endo	Pafah1b1
Card19.6	1.38625e-11	-0.280784	0.071	0.183	2.41097e-07	Endo	Card19
Mtpn.6	1.38657e-11	-0.0628052	0.151	0.29	2.41152e-07	Endo	Mtpn
Pgd.6	1.41422e-11	-0.286368	0.059	0.167	2.45962e-07	Endo	Pgd
Stard3nl.6	1.42645e-11	-0.217592	0.046	0.149	2.48088e-07	Endo	Stard3nl
Gfpt1.6	1.50983e-11	-0.303548	0.039	0.136	2.6259e-07	Endo	Gfpt1
Gpsm3.6	1.51103e-11	-0.247405	0.035	0.134	2.62799e-07	Endo	Gpsm3
Esd.6	1.56231e-11	-0.288952	0.154	0.294	2.71718e-07	Endo	Esd
Tubb2a.6	1.60996e-11	-0.042281	0.142	0.289	2.80004e-07	Endo	Tubb2a
Dnase2a.6	1.68327e-11	-0.357581	0.02	0.108	2.92754e-07	Endo	Dnase2a
Actn4.6	1.69278e-11	0.857516	0.312	0.232	2.94408e-07	Endo	Actn4
Rgcc.6	1.70818e-11	0.996517	0.184	0.108	2.97086e-07	Endo	Rgcc
Ace.6	1.72284e-11	-0.33698	0.087	0.202	2.99637e-07	Endo	Ace
B4galt5.6	1.73552e-11	-0.247663	0.027	0.119	3.01842e-07	Endo	B4galt5
Mfsd1.6	1.74457e-11	-0.16529	0.053	0.16	3.03415e-07	Endo	Mfsd1
Serpinh1.6	1.87182e-11	-0.393196	0.379	0.498	3.25547e-07	Endo	Serpinh1
Bmpr1a.6	1.89458e-11	-0.263002	0.025	0.116	3.29506e-07	Endo	Bmpr1a
Atp5a1.6	1.94175e-11	-0.0817356	0.232	0.403	3.37709e-07	Endo	Atp5a1
Gmfg.6	1.96254e-11	-0.543	0.055	0.157	3.41326e-07	Endo	Gmfg
Il13ra1.6	1.96518e-11	-0.227498	0.043	0.142	3.41785e-07	Endo	Il13ra1
Bmp2k.6	2.00281e-11	-0.33274	0.021	0.11	3.48328e-07	Endo	Bmp2k
Mapkapk2.6	2.13176e-11	-0.315396	0.02	0.107	3.70756e-07	Endo	Mapkapk2
Egr2.6	2.13553e-11	-0.248688	0.044	0.146	3.71411e-07	Endo	Egr2
Timp3.6	2.19531e-11	0.823903	0.25	0.164	3.81807e-07	Endo	Timp3
Mrpl57.6	2.21262e-11	-0.179901	0.043	0.144	3.84818e-07	Endo	Mrpl57
Snrpd2.6	2.32254e-11	-0.209316	0.122	0.251	4.03936e-07	Endo	Snrpd2
Tpst1.6	2.35678e-11	-0.205696	0.028	0.122	4.09892e-07	Endo	Tpst1
St13.6	2.4434e-11	-0.0171194	0.246	0.423	4.24956e-07	Endo	St13
Polr1d.6	2.59023e-11	-0.208143	0.131	0.265	4.50493e-07	Endo	Polr1d
Sec61g.6	2.59885e-11	-0.381633	0.069	0.175	4.51993e-07	Endo	Sec61g
Znhit1.6	2.60857e-11	-0.114685	0.089	0.21	4.53683e-07	Endo	Znhit1
Rhog.6	2.66596e-11	-0.290819	0.066	0.174	4.63663e-07	Endo	Rhog
Mydgf.6	2.72523e-11	-0.0886865	0.117	0.247	4.73972e-07	Endo	Mydgf
Colgalt1.6	2.85613e-11	-0.208009	0.053	0.157	4.96738e-07	Endo	Colgalt1
Lrrc59.6	2.88391e-11	-0.246341	0.018	0.103	5.0157e-07	Endo	Lrrc59
Mgp.6	3.01536e-11	-0.574695	0.197	0.334	5.24432e-07	Endo	Mgp
Bach1.6	3.06708e-11	-0.3093	0.071	0.179	5.33427e-07	Endo	Bach1
Hba-a2	3.15249e-11	0.934144	0.101	0.045	5.48281e-07	Endo	Hba-a2
Igsf8.6	3.21854e-11	-0.211096	0.018	0.104	5.59769e-07	Endo	Igsf8
Bola3.6	3.24562e-11	-0.209588	0.03	0.122	5.64478e-07	Endo	Bola3
Maged1.6	3.32648e-11	-0.183734	0.103	0.223	5.78542e-07	Endo	Maged1
Calm2.6	3.37028e-11	-0.143061	0.44	0.653	5.86158e-07	Endo	Calm2
Arcn1.6	3.38102e-11	-0.124477	0.124	0.25	5.88028e-07	Endo	Arcn1
Arf1.6	3.38525e-11	0.0345839	0.215	0.393	5.88763e-07	Endo	Arf1
Smpdl3a.6	3.65625e-11	-0.245854	0.066	0.174	6.35896e-07	Endo	Smpdl3a
Furin.6	3.67209e-11	-0.246635	0.034	0.127	6.38649e-07	Endo	Furin
St3gal1.6	3.68168e-11	-0.185134	0.037	0.133	6.40317e-07	Endo	St3gal1
Mdk.6	3.69932e-11	-0.367045	0.018	0.103	6.43385e-07	Endo	Mdk
Zbp1.6	3.7759e-11	-0.343349	0.023	0.112	6.56704e-07	Endo	Zbp1
Zfp106.6	3.80252e-11	-0.175337	0.099	0.218	6.61334e-07	Endo	Zfp106
Dram1.6	3.83671e-11	-0.205129	0.02	0.107	6.67281e-07	Endo	Dram1
Sf1.6	3.86491e-11	-0.256967	0.055	0.158	6.72186e-07	Endo	Sf1
Osbpl8.6	4.10352e-11	-0.228413	0.044	0.143	7.13685e-07	Endo	Osbpl8
Atf4.6	4.16758e-11	-0.00914384	0.271	0.453	7.24826e-07	Endo	Atf4
Rab3il1.6	4.20811e-11	-0.239644	0.041	0.137	7.31875e-07	Endo	Rab3il1
Rpl26.6	4.31097e-11	-0.163575	0.557	0.791	7.49763e-07	Endo	Rpl26
2410006H16Rik.6	4.34412e-11	-0.318222	0.105	0.222	7.55529e-07	Endo	2410006H16Rik
Swi5.6	4.7602e-11	-0.118219	0.216	0.379	8.27894e-07	Endo	Swi5
Serpine2.6	4.80056e-11	-0.503593	0.044	0.141	8.34914e-07	Endo	Serpine2
Nfe2l2.6	4.83268e-11	-0.14963	0.22	0.372	8.40499e-07	Endo	Nfe2l2
Rnf13.6	5.06242e-11	-0.110437	0.083	0.195	8.80456e-07	Endo	Rnf13
Vwa5a.6	5.12885e-11	-0.196528	0.08	0.193	8.9201e-07	Endo	Vwa5a
Fabp5.6	5.44496e-11	0.465481	0.307	0.21	9.46988e-07	Endo	Fabp5
Hivep2.6	5.5043e-11	-0.246187	0.03	0.121	9.57308e-07	Endo	Hivep2
Zfand5.6	5.54324e-11	-0.0949901	0.248	0.417	9.64081e-07	Endo	Zfand5
Gm10073.6	5.54483e-11	-0.334009	0.067	0.17	9.64357e-07	Endo	Gm10073
Rnf130.6	5.60038e-11	-0.0980948	0.067	0.177	9.74018e-07	Endo	Rnf130
Atp5g1.6	5.63084e-11	-0.108834	0.181	0.328	9.79316e-07	Endo	Atp5g1
Rad23b.6	5.82401e-11	-0.216841	0.066	0.172	1.01291e-06	Endo	Rad23b
Pcdh7.6	6.00981e-11	-0.24771	0.023	0.11	1.04523e-06	Endo	Pcdh7
Abracl.6	6.25854e-11	-0.114403	0.129	0.259	1.08849e-06	Endo	Abracl
Krcc1.6	6.7478e-11	-0.211244	0.11	0.23	1.17358e-06	Endo	Krcc1
Gbp3.6	6.93434e-11	0.636352	0.186	0.107	1.20602e-06	Endo	Gbp3
Ube2b.6	6.94558e-11	-0.0459179	0.19	0.341	1.20797e-06	Endo	Ube2b
Snhg6.4	6.99279e-11	-0.218339	0.018	0.101	1.21619e-06	Endo	Snhg6
Vdac2.6	7.00825e-11	-0.185828	0.108	0.23	1.21888e-06	Endo	Vdac2
Ndufb1-ps.6	7.00899e-11	-0.175222	0.168	0.307	1.219e-06	Endo	Ndufb1-ps
Csk.6	7.30428e-11	-0.263855	0.02	0.103	1.27036e-06	Endo	Csk
Yipf3.6	7.83606e-11	-0.102724	0.046	0.146	1.36285e-06	Endo	Yipf3
Tmem165.6	7.9396e-11	-0.234326	0.051	0.15	1.38086e-06	Endo	Tmem165
Adam19.6	8.17117e-11	-0.281763	0.037	0.13	1.42113e-06	Endo	Adam19
Acaa1a.6	8.33886e-11	-0.111079	0.083	0.197	1.45029e-06	Endo	Acaa1a
Anapc13.6	8.43416e-11	-0.0278807	0.144	0.28	1.46687e-06	Endo	Anapc13
Rpl28.6	8.63798e-11	-0.15051	0.394	0.591	1.50232e-06	Endo	Rpl28
Herpud1.6	8.95185e-11	-0.0259341	0.073	0.183	1.55691e-06	Endo	Herpud1
Anp32b.6	9.01833e-11	-0.135859	0.19	0.341	1.56847e-06	Endo	Anp32b
Ptprg.3	9.05749e-11	0.804574	0.115	0.056	1.57528e-06	Endo	Ptprg
Acp5.6	9.14372e-11	-0.368094	0.028	0.116	1.59028e-06	Endo	Acp5
Snrpc.6	9.18651e-11	-0.266787	0.082	0.192	1.59772e-06	Endo	Snrpc
Dcun1d5.6	9.20023e-11	-0.0969635	0.064	0.172	1.6001e-06	Endo	Dcun1d5
Capn2.6	9.25423e-11	-0.0137951	0.096	0.217	1.6095e-06	Endo	Capn2
Atxn10.6	9.61395e-11	-0.162973	0.076	0.189	1.67206e-06	Endo	Atxn10
Anapc11.6	9.70272e-11	-0.0460119	0.14	0.272	1.6875e-06	Endo	Anapc11
Palld.6	1.00847e-10	-0.204571	0.078	0.189	1.75394e-06	Endo	Palld
Eif4g2.6	1.01406e-10	-0.00927297	0.262	0.441	1.76366e-06	Endo	Eif4g2
Plcg1.1	1.03048e-10	0.521741	0.121	0.058	1.79221e-06	Endo	Plcg1
Nfib.6	1.03514e-10	0.633419	0.379	0.294	1.80032e-06	Endo	Nfib
Grina.6	1.0606e-10	-0.274806	0.073	0.181	1.8446e-06	Endo	Grina
Gng12.6	1.09466e-10	-0.217939	0.103	0.219	1.90384e-06	Endo	Gng12
Mdh2.6	1.097e-10	-0.170527	0.138	0.267	1.9079e-06	Endo	Mdh2
Dhrs7.6	1.12288e-10	-0.103511	0.078	0.189	1.95292e-06	Endo	Dhrs7
Uqcrfs1.6	1.14543e-10	-0.172519	0.062	0.167	1.99213e-06	Endo	Uqcrfs1
9930111J21Rik2.1	1.151e-10	0.594358	0.152	0.081	2.00182e-06	Endo	9930111J21Rik2
Mxra7.6	1.15572e-10	-0.187512	0.057	0.158	2.01003e-06	Endo	Mxra7
Poglut3.6	1.1951e-10	-0.250882	0.074	0.182	2.07851e-06	Endo	Poglut3
Nop58.6	1.2016e-10	-0.218673	0.197	0.337	2.08982e-06	Endo	Nop58
Mtdh.6	1.20282e-10	0.00747452	0.264	0.441	2.09195e-06	Endo	Mtdh
Lamb1.6	1.20354e-10	-0.225891	0.163	0.295	2.0932e-06	Endo	Lamb1
Gm10076.6	1.21158e-10	-0.200527	0.215	0.365	2.10717e-06	Endo	Gm10076
Bcr.1	1.22335e-10	0.433972	0.115	0.055	2.12765e-06	Endo	Bcr
Snx9.6	1.22632e-10	-0.146697	0.051	0.15	2.13282e-06	Endo	Snx9
Copa.6	1.23736e-10	-0.0889565	0.103	0.225	2.15202e-06	Endo	Copa
Nr4a2.6	1.25054e-10	-0.156742	0.083	0.199	2.17494e-06	Endo	Nr4a2
Chd3.6	1.26971e-10	-0.182316	0.062	0.166	2.20827e-06	Endo	Chd3
Tmed7.6	1.28858e-10	-0.104475	0.053	0.155	2.2411e-06	Endo	Tmed7
H2afy.6	1.30577e-10	-0.24012	0.092	0.206	2.27099e-06	Endo	H2afy
Pepd.6	1.31629e-10	-0.262703	0.028	0.115	2.28929e-06	Endo	Pepd
Rbm17.6	1.34405e-10	-0.203856	0.08	0.186	2.33757e-06	Endo	Rbm17
Lrpap1.6	1.37405e-10	-0.0880992	0.101	0.219	2.38974e-06	Endo	Lrpap1
Rps23.6	1.40082e-10	-0.201294	0.574	0.792	2.43631e-06	Endo	Rps23
Rpl27.6	1.41987e-10	-0.10125	0.436	0.671	2.46945e-06	Endo	Rpl27
Mtch1.6	1.4563e-10	-0.116896	0.094	0.208	2.5328e-06	Endo	Mtch1
Ptgr1.6	1.48338e-10	-0.228625	0.023	0.108	2.5799e-06	Endo	Ptgr1
Spcs1.6	1.52983e-10	-0.0641209	0.207	0.36	2.66068e-06	Endo	Spcs1
Atp6ap1.6	1.55699e-10	-0.0564797	0.161	0.3	2.70791e-06	Endo	Atp6ap1
Anxa2.6	1.63758e-10	-0.189832	0.498	0.709	2.84808e-06	Endo	Anxa2
Arl8a.6	1.65588e-10	-0.193418	0.028	0.115	2.8799e-06	Endo	Arl8a
Gng5.6	1.66221e-10	-0.162689	0.161	0.293	2.89091e-06	Endo	Gng5
B4galt6.5	1.68238e-10	-0.326413	0.02	0.101	2.92599e-06	Endo	B4galt6
Aldh2.6	1.69595e-10	0.0612092	0.172	0.325	2.9496e-06	Endo	Aldh2
Rps8.6	1.73476e-10	-0.150646	0.654	0.868	3.0171e-06	Endo	Rps8
Dnajb4.6	1.7632e-10	-0.226241	0.066	0.17	3.06656e-06	Endo	Dnajb4
Eef1g.6	1.80453e-10	-0.0982877	0.314	0.511	3.13844e-06	Endo	Eef1g
Med28.6	1.8147e-10	-0.0681743	0.098	0.216	3.15613e-06	Endo	Med28
Syk.6	1.83299e-10	-0.38155	0.021	0.103	3.18794e-06	Endo	Syk
Parp3.6	1.94624e-10	-0.217427	0.071	0.174	3.3849e-06	Endo	Parp3
Dpysl2.6	1.99094e-10	-0.080201	0.094	0.212	3.46264e-06	Endo	Dpysl2
Tmem219.6	2.04517e-10	-0.240102	0.059	0.156	3.55697e-06	Endo	Tmem219
Arl8b.6	2.10166e-10	-0.15473	0.051	0.149	3.6552e-06	Endo	Arl8b
Il4ra.6	2.15468e-10	-0.197252	0.06	0.159	3.74741e-06	Endo	Il4ra
mt-Nd1.6	2.21141e-10	0.365892	0.686	0.721	3.84609e-06	Endo	mt-Nd1
Dlgap4.6	2.22059e-10	-0.131182	0.062	0.166	3.86205e-06	Endo	Dlgap4
Uqcrh.6	2.24617e-10	-0.085525	0.312	0.497	3.90654e-06	Endo	Uqcrh
Sdhb.6	2.36362e-10	0.00462443	0.128	0.255	4.11081e-06	Endo	Sdhb
Gas6.6	2.43816e-10	-0.170662	0.113	0.234	4.24044e-06	Endo	Gas6
Cavin3.6	2.45266e-10	-0.13941	0.145	0.276	4.26566e-06	Endo	Cavin3
Rsrc1.6	2.5006e-10	-0.0749513	0.112	0.232	4.34905e-06	Endo	Rsrc1
Gnas.6	2.52298e-10	-0.0918054	0.239	0.402	4.38797e-06	Endo	Gnas
Marcksl1.6	2.53998e-10	-0.421868	0.064	0.163	4.41753e-06	Endo	Marcksl1
Drap1.6	2.57094e-10	-0.029435	0.121	0.244	4.47137e-06	Endo	Drap1
Coq10b.6	2.60116e-10	-0.119458	0.062	0.163	4.52394e-06	Endo	Coq10b
Zcrb1.6	2.63414e-10	-0.034641	0.099	0.215	4.58129e-06	Endo	Zcrb1
Dsel.6	2.67441e-10	-0.092044	0.023	0.106	4.65134e-06	Endo	Dsel
Tecr.6	2.6936e-10	-0.145061	0.078	0.186	4.68472e-06	Endo	Tecr
Canx.6	2.7775e-10	-0.0805564	0.399	0.61	4.83063e-06	Endo	Canx
Serinc1.6	2.79885e-10	0.0503352	0.204	0.357	4.86777e-06	Endo	Serinc1
Grb2.6	2.85504e-10	-0.166828	0.126	0.248	4.96548e-06	Endo	Grb2
Rpl14.6	2.88875e-10	-0.191988	0.605	0.821	5.02411e-06	Endo	Rpl14
Arf6.6	2.93315e-10	-0.119628	0.06	0.16	5.10133e-06	Endo	Arf6
Rnasel.6	3.25598e-10	-0.298011	0.021	0.102	5.6628e-06	Endo	Rnasel
Aup1.6	3.28543e-10	-0.127785	0.057	0.156	5.71401e-06	Endo	Aup1
Cct4.6	3.39939e-10	-0.0997122	0.124	0.248	5.91223e-06	Endo	Cct4
Ccng1.6	3.41718e-10	-0.213292	0.032	0.119	5.94316e-06	Endo	Ccng1
P4ha2.6	3.50101e-10	-0.247726	0.067	0.167	6.08895e-06	Endo	P4ha2
Mrpl36.6	3.60926e-10	-0.155205	0.05	0.144	6.27723e-06	Endo	Mrpl36
Snrpg.6	3.77517e-10	0.0694058	0.191	0.337	6.56577e-06	Endo	Snrpg
Gan.6	3.80433e-10	-0.376218	0.021	0.102	6.61649e-06	Endo	Gan
Npr1.1	3.85347e-10	0.467418	0.133	0.068	6.70195e-06	Endo	Npr1
Dag1.6	3.98682e-10	-0.165943	0.09	0.2	6.93387e-06	Endo	Dag1
Tomm22.6	4.03042e-10	-0.091511	0.119	0.238	7.0097e-06	Endo	Tomm22
Pdha1.6	4.11681e-10	-0.170355	0.074	0.178	7.15995e-06	Endo	Pdha1
Tex264.6	4.13805e-10	-0.0209867	0.05	0.146	7.1969e-06	Endo	Tex264
Eif3j1.6	4.19489e-10	0.0309215	0.121	0.242	7.29575e-06	Endo	Eif3j1
Pltp.6	4.2936e-10	-0.299446	0.034	0.121	7.46742e-06	Endo	Pltp
Ndufb10.6	4.35777e-10	-0.0337792	0.177	0.321	7.57903e-06	Endo	Ndufb10
Ndufb9.6	4.4696e-10	-0.0860697	0.161	0.296	7.77353e-06	Endo	Ndufb9
Slc44a1.6	4.56094e-10	-0.117655	0.051	0.147	7.93239e-06	Endo	Slc44a1
Myof.6	4.70399e-10	-0.133557	0.122	0.245	8.18118e-06	Endo	Myof
Amfr.6	4.71624e-10	-0.168138	0.03	0.115	8.20248e-06	Endo	Amfr
Rab8b.6	4.79478e-10	-0.233103	0.115	0.227	8.33908e-06	Endo	Rab8b
Osbpl1a.6	4.81693e-10	-0.285919	0.025	0.105	8.37761e-06	Endo	Osbpl1a
Cope.6	4.84551e-10	-0.0733919	0.165	0.303	8.42732e-06	Endo	Cope
Gnai3.6	4.95175e-10	-0.188414	0.076	0.181	8.61208e-06	Endo	Gnai3
Rnf10.6	4.96865e-10	-0.179221	0.076	0.179	8.64147e-06	Endo	Rnf10
Rpl13a.6	5.09394e-10	-0.42465	0.266	0.412	8.85938e-06	Endo	Rpl13a
Rap2b.6	5.11384e-10	-0.225712	0.032	0.117	8.89399e-06	Endo	Rap2b
Eef2.6	5.13272e-10	0.0401576	0.385	0.601	8.92683e-06	Endo	Eef2
Eif6.6	5.28353e-10	-0.15335	0.085	0.194	9.18911e-06	Endo	Eif6
Mien1.6	5.38351e-10	-0.216923	0.074	0.176	9.363e-06	Endo	Mien1
Gm9843.6	5.38648e-10	-0.0809172	0.099	0.213	9.36817e-06	Endo	Gm9843
Gls.6	5.38707e-10	-0.183548	0.087	0.196	9.36918e-06	Endo	Gls
Snx10.6	5.42036e-10	-0.248541	0.062	0.161	9.42708e-06	Endo	Snx10
Gngt2.6	5.46765e-10	0.465197	0.266	0.179	9.50933e-06	Endo	Gngt2
Ndufa7.6	5.60407e-10	-0.0181839	0.206	0.357	9.74659e-06	Endo	Ndufa7
Gltp.6	5.67975e-10	-0.188503	0.066	0.167	9.87822e-06	Endo	Gltp
Rpl23a-ps3.6	5.84082e-10	-0.300419	0.023	0.102	1.01584e-05	Endo	Rpl23a-ps3
Tmbim4.6	5.9943e-10	-0.0177244	0.074	0.18	1.04253e-05	Endo	Tmbim4
Serpine1.6	6.21913e-10	-0.371931	0.055	0.149	1.08163e-05	Endo	Serpine1
Rpl19.6	6.46075e-10	-0.154031	0.491	0.7	1.12365e-05	Endo	Rpl19
Stt3a.6	6.77564e-10	-0.0420166	0.105	0.223	1.17842e-05	Endo	Stt3a
Tfg.6	6.87529e-10	-0.151117	0.048	0.138	1.19575e-05	Endo	Tfg
Peg3.6	7.22846e-10	-0.483093	0.027	0.107	1.25717e-05	Endo	Peg3
Ptms.6	7.58327e-10	0.0282566	0.238	0.406	1.31888e-05	Endo	Ptms
Hdlbp.6	7.70357e-10	-0.118335	0.195	0.334	1.33981e-05	Endo	Hdlbp
Dynll1.6	7.84378e-10	-0.0142207	0.348	0.547	1.36419e-05	Endo	Dynll1
Eif4e.6	7.84397e-10	-0.198879	0.092	0.199	1.36422e-05	Endo	Eif4e
C1qbp.6	7.90306e-10	-0.164695	0.037	0.124	1.3745e-05	Endo	C1qbp
Il6.6	8.25425e-10	-0.489935	0.064	0.16	1.43558e-05	Endo	Il6
Fkbp11.6	8.4091e-10	-0.309555	0.035	0.119	1.46251e-05	Endo	Fkbp11
Macf1.6	8.43384e-10	0.719919	0.36	0.293	1.46681e-05	Endo	Macf1
Rpl23a.6	8.72636e-10	-0.541075	0.154	0.265	1.51769e-05	Endo	Rpl23a
Fnta.6	8.86847e-10	-0.210385	0.032	0.116	1.5424e-05	Endo	Fnta
Chp1.6	8.88252e-10	-0.139406	0.064	0.162	1.54485e-05	Endo	Chp1
Ndrg1.6	9.85797e-10	0.704524	0.245	0.167	1.7145e-05	Endo	Ndrg1
Chst12.6	9.87078e-10	-0.18005	0.03	0.113	1.71673e-05	Endo	Chst12
Tsc22d4.6	9.9339e-10	-0.174228	0.105	0.214	1.7277e-05	Endo	Tsc22d4
Dnajb1.6	1.0016e-09	-0.198301	0.133	0.254	1.74198e-05	Endo	Dnajb1
Plxnb2.6	1.03419e-09	-0.1113	0.034	0.119	1.79866e-05	Endo	Plxnb2
Ube2d2a.6	1.06226e-09	0.00149208	0.089	0.197	1.84748e-05	Endo	Ube2d2a
Ptp4a2.6	1.07277e-09	-0.0594323	0.328	0.514	1.86577e-05	Endo	Ptp4a2
Mrps15.6	1.08664e-09	-0.154251	0.044	0.134	1.88989e-05	Endo	Mrps15
Irf2bp2.6	1.0915e-09	-0.133293	0.048	0.14	1.89834e-05	Endo	Irf2bp2
Ube2r2.6	1.12379e-09	-0.0411716	0.156	0.284	1.9545e-05	Endo	Ube2r2
Plekha2.6	1.13441e-09	-0.236367	0.037	0.122	1.97297e-05	Endo	Plekha2
Bhlhe40.6	1.13894e-09	-0.164342	0.108	0.223	1.98084e-05	Endo	Bhlhe40
Pura.6	1.1397e-09	-0.178862	0.096	0.201	1.98216e-05	Endo	Pura
Mbd3.6	1.19276e-09	-0.157755	0.037	0.122	2.07446e-05	Endo	Mbd3
Atp6v1c1.6	1.233e-09	-0.318798	0.048	0.135	2.14443e-05	Endo	Atp6v1c1
Trappc6b.6	1.32815e-09	-0.0559891	0.051	0.144	2.30992e-05	Endo	Trappc6b
Cdk14.6	1.32881e-09	-0.188868	0.048	0.138	2.31107e-05	Endo	Cdk14
Nudc.6	1.32906e-09	-0.1648	0.092	0.197	2.3115e-05	Endo	Nudc
Rnaseh2c.6	1.36196e-09	-0.126514	0.034	0.117	2.36873e-05	Endo	Rnaseh2c
Hba-a1	1.36613e-09	0.925064	0.117	0.059	2.37597e-05	Endo	Hba-a1
Tm7sf3.6	1.36697e-09	-0.172042	0.032	0.114	2.37743e-05	Endo	Tm7sf3
Sin3b.6	1.38659e-09	-0.225366	0.106	0.217	2.41156e-05	Endo	Sin3b
Rab7.6	1.38883e-09	0.0562486	0.222	0.375	2.41545e-05	Endo	Rab7
Bnip3.6	1.39285e-09	-0.249733	0.03	0.111	2.42245e-05	Endo	Bnip3
Lrp6.6	1.39933e-09	-0.124827	0.076	0.176	2.43371e-05	Endo	Lrp6
Pofut2.6	1.41191e-09	-0.204151	0.073	0.172	2.45559e-05	Endo	Pofut2
Atp6v1e1.6	1.42042e-09	-0.0803182	0.186	0.323	2.47039e-05	Endo	Atp6v1e1
Sash1.6	1.43122e-09	-0.072939	0.129	0.252	2.48917e-05	Endo	Sash1
Plaur.6	1.50338e-09	-0.332152	0.027	0.105	2.61468e-05	Endo	Plaur
Fam129a.6	1.52028e-09	-0.26434	0.067	0.163	2.64407e-05	Endo	Fam129a
Dnajc19.6	1.54354e-09	-0.0646598	0.074	0.176	2.68453e-05	Endo	Dnajc19
Edem1.6	1.57142e-09	-0.195919	0.039	0.124	2.73302e-05	Endo	Edem1
Gorasp2.6	1.5749e-09	-0.160288	0.064	0.157	2.73906e-05	Endo	Gorasp2
Sys1.6	1.59364e-09	-0.0931526	0.043	0.131	2.77166e-05	Endo	Sys1
Fhl1.6	1.61715e-09	-0.147957	0.059	0.152	2.81255e-05	Endo	Fhl1
Tbca.6	1.63902e-09	0.0120044	0.223	0.369	2.85058e-05	Endo	Tbca
Scamp2.6	1.71137e-09	-0.205398	0.112	0.223	2.97641e-05	Endo	Scamp2
Tmod3.6	1.71429e-09	0.766087	0.303	0.228	2.98148e-05	Endo	Tmod3
Zfand3.6	1.76119e-09	-0.179923	0.039	0.124	3.06306e-05	Endo	Zfand3
Dnajb14.6	1.7699e-09	-0.208581	0.028	0.108	3.07822e-05	Endo	Dnajb14
Kdm1a.6	1.79325e-09	-0.133089	0.048	0.137	3.11883e-05	Endo	Kdm1a
Rps18.6	1.79509e-09	-0.168037	0.523	0.753	3.12202e-05	Endo	Rps18
Saraf.6	1.84376e-09	-0.0360051	0.099	0.21	3.20667e-05	Endo	Saraf
Abi1.6	1.87685e-09	-0.0642201	0.129	0.247	3.26422e-05	Endo	Abi1
Ubl5.6	1.92642e-09	-0.0314902	0.246	0.404	3.35042e-05	Endo	Ubl5
Vdac1.6	1.94142e-09	-0.160509	0.108	0.217	3.37652e-05	Endo	Vdac1
Arpc4.6	1.96596e-09	-0.0889466	0.163	0.291	3.4192e-05	Endo	Arpc4
Grb10.6	2.00141e-09	-0.147446	0.106	0.212	3.48085e-05	Endo	Grb10
Luzp1.6	2.02927e-09	0.758877	0.225	0.15	3.5293e-05	Endo	Luzp1
Ubxn4.6	2.07585e-09	0.0296859	0.204	0.344	3.61031e-05	Endo	Ubxn4
Ssr1.6	2.08162e-09	-0.0430751	0.151	0.275	3.62035e-05	Endo	Ssr1
Rex1bd.6	2.11585e-09	-0.170763	0.087	0.187	3.67989e-05	Endo	Rex1bd
Mmp12.6	2.12912e-09	-1.30266	0.046	0.128	3.70297e-05	Endo	Mmp12
Atp6v1h.6	2.14819e-09	-0.188647	0.043	0.13	3.73614e-05	Endo	Atp6v1h
Nampt.6	2.25196e-09	-0.222784	0.066	0.16	3.91662e-05	Endo	Nampt
Lima1.6	2.28924e-09	-0.113058	0.218	0.355	3.98145e-05	Endo	Lima1
Pls3.6	2.35121e-09	0.755667	0.209	0.135	4.08923e-05	Endo	Pls3
Eif1ax.6	2.36616e-09	-0.210494	0.073	0.17	4.11522e-05	Endo	Eif1ax
Ctbp1.6	2.37857e-09	0.022687	0.071	0.172	4.13681e-05	Endo	Ctbp1
Pdgfrb.6	2.39627e-09	-0.224904	0.034	0.115	4.16759e-05	Endo	Pdgfrb
Cox17.6	2.54596e-09	-0.135329	0.179	0.307	4.42794e-05	Endo	Cox17
Pla2g15.6	2.56506e-09	-0.22337	0.027	0.104	4.46116e-05	Endo	Pla2g15
Rpl29.6	2.60828e-09	-0.0442077	0.278	0.453	4.53632e-05	Endo	Rpl29
Cox6b1.6	2.63631e-09	-0.0732956	0.33	0.513	4.58507e-05	Endo	Cox6b1
Pdcd6ip.6	2.68414e-09	-0.0564199	0.108	0.218	4.66826e-05	Endo	Pdcd6ip
Map7d1.6	2.75837e-09	-0.0406503	0.099	0.209	4.79735e-05	Endo	Map7d1
Slc25a39.6	2.83005e-09	-0.140061	0.043	0.129	4.92201e-05	Endo	Slc25a39
Mfhas1.5	3.0819e-09	-0.122748	0.025	0.101	5.36005e-05	Endo	Mfhas1
Irak3.6	3.10941e-09	-0.168555	0.032	0.111	5.40789e-05	Endo	Irak3
Wsb1.6	3.19246e-09	-0.0776392	0.17	0.296	5.55232e-05	Endo	Wsb1
R3hdm4.6	3.1985e-09	-0.111738	0.034	0.115	5.56283e-05	Endo	R3hdm4
Polr2f.6	3.21924e-09	-0.0395181	0.099	0.207	5.59889e-05	Endo	Polr2f
Rps17.6	3.25264e-09	-0.12526	0.465	0.688	5.657e-05	Endo	Rps17
Eif3i.6	3.25429e-09	-0.166308	0.142	0.261	5.65986e-05	Endo	Eif3i
Usf2.6	3.25952e-09	-0.0775311	0.041	0.126	5.66895e-05	Endo	Usf2
Ccdc50.6	3.49456e-09	-0.125183	0.172	0.298	6.07773e-05	Endo	Ccdc50
Rtn3.6	3.65483e-09	0.00729749	0.138	0.262	6.35648e-05	Endo	Rtn3
Hnrnpul2.6	3.65717e-09	-0.0147202	0.11	0.221	6.36056e-05	Endo	Hnrnpul2
Ppp4c.6	3.70751e-09	-0.0980875	0.073	0.171	6.44809e-05	Endo	Ppp4c
Stat3.6	3.78902e-09	0.0200019	0.137	0.255	6.58986e-05	Endo	Stat3
Tgfbr3.6	3.79953e-09	-0.153586	0.103	0.207	6.60814e-05	Endo	Tgfbr3
Abca1.6	4.12909e-09	-0.229685	0.106	0.212	7.18131e-05	Endo	Abca1
Cmah.6	4.14125e-09	-0.298359	0.046	0.131	7.20246e-05	Endo	Cmah
CT010467.1.6	4.19748e-09	-0.196886	0.289	0.441	7.30025e-05	Endo	CT010467.1
Klf7.6	4.20246e-09	0.920076	0.27	0.199	7.30893e-05	Endo	Klf7
Ptn.6	4.31988e-09	-0.795259	0.067	0.155	7.51314e-05	Endo	Ptn
Cdk6.6	4.4462e-09	-0.20874	0.027	0.103	7.73282e-05	Endo	Cdk6
Ezr.6	4.54788e-09	-0.364693	0.05	0.135	7.90968e-05	Endo	Ezr
Map2k1.6	4.56597e-09	-0.205786	0.028	0.104	7.94114e-05	Endo	Map2k1
Sp140.6	4.58464e-09	-0.31908	0.053	0.14	7.97361e-05	Endo	Sp140
Dab2.6	5.04684e-09	-0.223033	0.167	0.278	8.77746e-05	Endo	Dab2
Elob.6	5.17963e-09	0.0264654	0.248	0.397	9.00841e-05	Endo	Elob
Por.6	5.5081e-09	-0.100814	0.046	0.134	9.5797e-05	Endo	Por
Eef1d.6	5.69601e-09	-0.102827	0.225	0.367	9.9065e-05	Endo	Eef1d
Tspan6.2	5.7724e-09	0.62293	0.137	0.075	0.000100393	Endo	Tspan6
Mvp.6	5.82312e-09	-0.153212	0.059	0.149	0.000101276	Endo	Mvp
Tep1.6	5.87617e-09	-0.342065	0.032	0.109	0.000102198	Endo	Tep1
Cuedc2.6	5.88282e-09	-0.156497	0.06	0.149	0.000102314	Endo	Cuedc2
Myd88.6	5.89967e-09	-0.110362	0.066	0.16	0.000102607	Endo	Myd88
Pdcd6.6	6.01946e-09	0.0152517	0.108	0.219	0.00010469	Endo	Pdcd6
Vamp4.6	6.12216e-09	-0.0277105	0.041	0.124	0.000106477	Endo	Vamp4
Bag3.6	6.13442e-09	-0.201428	0.087	0.186	0.00010669	Endo	Bag3
Rhob.6	6.16255e-09	0.0139301	0.197	0.331	0.000107179	Endo	Rhob
Atp5c1.6	6.18965e-09	-0.0283202	0.227	0.375	0.00010765	Endo	Atp5c1
Ndufb8.6	6.22345e-09	0.0562094	0.186	0.317	0.000108238	Endo	Ndufb8
Ergic3.6	6.24278e-09	-0.0521309	0.126	0.24	0.000108574	Endo	Ergic3
Nav1.6	6.25348e-09	-0.0904422	0.158	0.28	0.000108761	Endo	Nav1
Slc35f5.6	6.29285e-09	-0.0523652	0.034	0.112	0.000109445	Endo	Slc35f5
Tmem256.6	6.3392e-09	-0.0315791	0.243	0.392	0.000110251	Endo	Tmem256
Tmem59.6	6.54364e-09	0.108572	0.245	0.406	0.000113807	Endo	Tmem59
Tmem43.6	6.56361e-09	-0.205179	0.055	0.14	0.000114154	Endo	Tmem43
Calcrl.2	6.63534e-09	0.434339	0.129	0.069	0.000115402	Endo	Calcrl
Wdr26.6	6.75146e-09	-0.0751406	0.16	0.285	0.000117421	Endo	Wdr26
Cggbp1.6	6.91838e-09	0.0213291	0.087	0.188	0.000120324	Endo	Cggbp1
Tle5.6	7.02968e-09	-0.170073	0.083	0.178	0.00012226	Endo	Tle5
Slc39a6.6	7.1499e-09	-0.16438	0.034	0.111	0.000124351	Endo	Slc39a6
Mrps28.6	7.1816e-09	-0.10417	0.035	0.114	0.000124902	Endo	Mrps28
Lrrc8c	7.21374e-09	0.589863	0.105	0.052	0.000125461	Endo	Lrrc8c
Txnrd1.6	7.22112e-09	-0.116251	0.099	0.203	0.00012559	Endo	Txnrd1
Mphosph8.6	7.49658e-09	0.682995	0.207	0.134	0.000130381	Endo	Mphosph8
Syngr2.6	7.50084e-09	-0.299327	0.085	0.179	0.000130455	Endo	Syngr2
Lpgat1.6	7.66787e-09	-0.0817215	0.05	0.137	0.00013336	Endo	Lpgat1
Ube2k.6	7.68236e-09	0.0470236	0.17	0.299	0.000133612	Endo	Ube2k
Gapdh.6	7.69873e-09	-0.364626	0.268	0.394	0.000133896	Endo	Gapdh
Arhgdia.6	7.77887e-09	0.0123303	0.234	0.389	0.00013529	Endo	Arhgdia
Polr2m.6	7.78088e-09	-0.0870862	0.048	0.133	0.000135325	Endo	Polr2m
Ptges3.6	7.82138e-09	0.125992	0.126	0.242	0.000136029	Endo	Ptges3
Uba52.6	7.94457e-09	-0.0879265	0.408	0.619	0.000138172	Endo	Uba52
Cct8.6	8.05786e-09	-0.00973662	0.131	0.248	0.000140142	Endo	Cct8
Gna13.6	8.0713e-09	-0.329117	0.08	0.171	0.000140376	Endo	Gna13
Atp6v1a.6	8.25977e-09	-0.126477	0.167	0.285	0.000143654	Endo	Atp6v1a
Tex261.6	8.33836e-09	-0.0857602	0.069	0.161	0.000145021	Endo	Tex261
Tm9sf2.6	8.59744e-09	-0.0638877	0.071	0.165	0.000149527	Endo	Tm9sf2
Ppa1.6	8.87044e-09	-0.109292	0.039	0.12	0.000154275	Endo	Ppa1
Tmem147.6	8.91416e-09	-0.0819483	0.073	0.166	0.000155035	Endo	Tmem147
Sec61a1.6	9.00281e-09	-0.226981	0.073	0.164	0.000156577	Endo	Sec61a1
Ndufb11.6	9.12561e-09	-0.034069	0.161	0.283	0.000158713	Endo	Ndufb11
Rpl41.6	9.24192e-09	-0.215441	0.699	0.864	0.000160735	Endo	Rpl41
mt-Nd2.6	9.25311e-09	0.583373	0.578	0.616	0.00016093	Endo	mt-Nd2
Gda.6	9.69226e-09	-0.149771	0.218	0.354	0.000168568	Endo	Gda
Atp2b1.6	9.70852e-09	-0.223077	0.348	0.508	0.000168851	Endo	Atp2b1
Dynll2.6	9.77441e-09	-0.10539	0.048	0.13	0.000169996	Endo	Dynll2
Stx4a.6	9.79092e-09	-0.0640515	0.16	0.279	0.000170284	Endo	Stx4a
Skil.6	1.00666e-08	-0.115579	0.098	0.2	0.000175078	Endo	Skil
Arhgap10.6	1.01553e-08	-0.115349	0.05	0.136	0.000176621	Endo	Arhgap10
Commd1.6	1.02021e-08	-0.0536538	0.119	0.226	0.000177436	Endo	Commd1
Ppfibp1.6	1.04138e-08	0.801232	0.255	0.186	0.000181117	Endo	Ppfibp1
Nol7.6	1.06304e-08	-0.103506	0.14	0.254	0.000184884	Endo	Nol7
Hnrnpab.6	1.07517e-08	-0.00633015	0.152	0.274	0.000186993	Endo	Hnrnpab
Hexb.6	1.07737e-08	-0.139415	0.034	0.11	0.000187376	Endo	Hexb
Ift20.6	1.14709e-08	-0.0767822	0.149	0.267	0.000199502	Endo	Ift20
Mapk1.6	1.14806e-08	-0.179259	0.069	0.158	0.00019967	Endo	Mapk1
Ccdc88a.6	1.16011e-08	-0.137939	0.156	0.274	0.000201766	Endo	Ccdc88a
Uqcr11.6	1.16282e-08	0.01645	0.229	0.378	0.000202238	Endo	Uqcr11
Fkbp7.6	1.18987e-08	-0.107297	0.131	0.241	0.000206943	Endo	Fkbp7
Fam50a.6	1.21072e-08	-0.212273	0.073	0.164	0.000210568	Endo	Fam50a
Angptl4.6	1.21912e-08	-0.116837	0.044	0.127	0.000212029	Endo	Angptl4
Npm1.6	1.26309e-08	-0.0569605	0.399	0.605	0.000219677	Endo	Npm1
Hnrnpa0.6	1.27591e-08	0.000420028	0.115	0.223	0.000221907	Endo	Hnrnpa0
Flot1.6	1.27614e-08	-0.188244	0.044	0.124	0.000221947	Endo	Flot1
Higd1a.6	1.28786e-08	-0.181734	0.105	0.204	0.000223984	Endo	Higd1a
Commd3.6	1.32473e-08	-0.228801	0.082	0.175	0.000230397	Endo	Commd3
Sdc3.6	1.35231e-08	-0.0335232	0.041	0.121	0.000235193	Endo	Sdc3
Ide.5	1.3701e-08	-0.151811	0.028	0.101	0.000238288	Endo	Ide
Stox2.1	1.37278e-08	0.755375	0.103	0.052	0.000238754	Endo	Stox2
Gpx7.6	1.38038e-08	-0.0543721	0.055	0.14	0.000240076	Endo	Gpx7
Smap1.6	1.45153e-08	-0.088722	0.073	0.164	0.000252449	Endo	Smap1
mt-Nd4.6	1.53547e-08	0.502102	0.59	0.599	0.000267049	Endo	mt-Nd4
Slc1a5.6	1.54379e-08	-0.177392	0.09	0.188	0.000268496	Endo	Slc1a5
Nans.6	1.55055e-08	-0.114122	0.051	0.135	0.000269671	Endo	Nans
Eid1.6	1.55465e-08	-0.0680931	0.149	0.266	0.000270385	Endo	Eid1
Lamtor2.6	1.56464e-08	-0.0203921	0.161	0.277	0.000272123	Endo	Lamtor2
Gm8797.6	1.61182e-08	0.587028	0.321	0.249	0.000280328	Endo	Gm8797
Wipf1.6	1.6203e-08	-0.13715	0.113	0.217	0.000281803	Endo	Wipf1
Plxnd1	1.63231e-08	0.513377	0.133	0.074	0.000283891	Endo	Plxnd1
Leprotl1.6	1.69059e-08	-0.0728208	0.071	0.162	0.000294027	Endo	Leprotl1
Fam104a.6	1.69701e-08	-0.0192849	0.083	0.182	0.000295144	Endo	Fam104a
Plbd2.6	1.69769e-08	-0.114913	0.037	0.115	0.000295262	Endo	Plbd2
Slc25a4.6	1.70339e-08	-0.0765758	0.296	0.469	0.000296254	Endo	Slc25a4
Dst.6	1.70598e-08	0.758902	0.285	0.214	0.000296704	Endo	Dst
Scyl1.6	1.75917e-08	-0.204907	0.055	0.138	0.000305955	Endo	Scyl1
Cbfb.6	1.78537e-08	-0.19544	0.032	0.105	0.000310511	Endo	Cbfb
Atp5l.6	1.86136e-08	-0.466704	0.067	0.149	0.000323727	Endo	Atp5l
Tcirg1.6	1.87701e-08	-0.248013	0.048	0.128	0.00032645	Endo	Tcirg1
Mrpl14.6	1.88335e-08	-0.198961	0.074	0.165	0.000327552	Endo	Mrpl14
Tnfsf12.6	1.88668e-08	-0.125705	0.041	0.119	0.000328132	Endo	Tnfsf12
Psmd7.6	1.88879e-08	0.0137085	0.174	0.296	0.000328498	Endo	Psmd7
Etfb.6	1.92082e-08	0.0623344	0.172	0.296	0.000334069	Endo	Etfb
Ubc.6	1.92245e-08	-0.132405	0.55	0.762	0.000334352	Endo	Ubc
Rtraf.6	1.93893e-08	-0.146134	0.105	0.207	0.000337219	Endo	Rtraf
Rragc.6	1.99532e-08	-0.0496081	0.035	0.111	0.000347026	Endo	Rragc
Trps1.6	2.03137e-08	-0.155185	0.041	0.118	0.000353297	Endo	Trps1
Tnrc6a.6	2.04666e-08	-0.0510087	0.117	0.225	0.000355956	Endo	Tnrc6a
mt-Nd3.6	2.12684e-08	-0.268424	0.041	0.116	0.000369899	Endo	mt-Nd3
Tceal8.6	2.15285e-08	-0.0643758	0.124	0.231	0.000374424	Endo	Tceal8
Adamts1.6	2.15397e-08	0.758286	0.363	0.297	0.000374619	Endo	Adamts1
Ddb1.6	2.1653e-08	-0.104316	0.121	0.225	0.00037659	Endo	Ddb1
Cuta.6	2.21465e-08	-0.0974644	0.108	0.208	0.000385172	Endo	Cuta
Sec11a.6	2.26321e-08	-0.0225933	0.151	0.263	0.000393617	Endo	Sec11a
Naca.6	2.2797e-08	0.0158124	0.367	0.554	0.000396485	Endo	Naca
Epn1.6	2.34187e-08	-0.147099	0.044	0.123	0.000407298	Endo	Epn1
Copb2.6	2.46684e-08	-0.0255337	0.142	0.254	0.000429033	Endo	Copb2
Nceh1.6	2.46684e-08	-0.239192	0.035	0.109	0.000429034	Endo	Nceh1
Atp5k.6	2.52275e-08	0.0605347	0.248	0.398	0.000438756	Endo	Atp5k
Ndufb3.6	2.56962e-08	-0.134771	0.138	0.25	0.000446908	Endo	Ndufb3
Wipi1.6	2.60627e-08	-0.140101	0.083	0.175	0.000453282	Endo	Wipi1
Impact.6	2.6115e-08	-0.0496167	0.037	0.113	0.000454193	Endo	Impact
Ier3ip1.6	2.63494e-08	0.0199369	0.239	0.385	0.000458268	Endo	Ier3ip1
Gm47283.6	2.63802e-08	-0.138765	0.039	0.114	0.000458805	Endo	Gm47283
Hibadh.6	2.64409e-08	-0.0962402	0.035	0.112	0.000459861	Endo	Hibadh
Cep170.6	2.66043e-08	-0.175094	0.098	0.194	0.000462703	Endo	Cep170
Itm2c.6	2.66407e-08	0.00893057	0.16	0.282	0.000463336	Endo	Itm2c
Desi2.6	2.69658e-08	-0.134837	0.046	0.125	0.000468989	Endo	Desi2
Irf8.6	2.74481e-08	-0.267322	0.041	0.118	0.000477377	Endo	Irf8
Gstm2.6	2.77071e-08	0.0596006	0.083	0.181	0.000481882	Endo	Gstm2
Pdlim2.6	2.80533e-08	-0.19192	0.03	0.101	0.000487904	Endo	Pdlim2
Plekho2.6	2.8257e-08	-0.261199	0.059	0.14	0.000491446	Endo	Plekho2
Ly6a.6	2.85937e-08	0.290804	0.637	0.538	0.000497301	Endo	Ly6a
Twsg1.6	2.87926e-08	-0.166759	0.064	0.15	0.00050076	Endo	Twsg1
Iah1.6	2.91529e-08	-0.147766	0.064	0.148	0.000507028	Endo	Iah1
Snapin.6	3.07975e-08	-0.0910861	0.03	0.103	0.000535631	Endo	Snapin
Nrros.6	3.21178e-08	-0.326877	0.055	0.134	0.000558593	Endo	Nrros
Ehmt2.6	3.23949e-08	-0.134675	0.057	0.138	0.000563413	Endo	Ehmt2
Ehd4.6	3.2854e-08	0.739834	0.275	0.208	0.000571397	Endo	Ehd4
Pgk1.6	3.28924e-08	-0.387876	0.078	0.164	0.000572065	Endo	Pgk1
Napa.6	3.29387e-08	-0.0774831	0.089	0.183	0.00057287	Endo	Napa
Ndufa11.6	3.37055e-08	-0.0198148	0.158	0.274	0.000586206	Endo	Ndufa11
Sdhd.6	3.41336e-08	-0.1128	0.067	0.153	0.000593651	Endo	Sdhd
Rab10.6	3.43042e-08	-0.0451835	0.129	0.241	0.000596619	Endo	Rab10
Rbm39.6	3.43094e-08	0.141248	0.401	0.606	0.000596709	Endo	Rbm39
Shisa5.6	3.52379e-08	-0.0530887	0.236	0.377	0.000612857	Endo	Shisa5
Ppp1r15a.6	3.5549e-08	0.0926694	0.28	0.44	0.000618268	Endo	Ppp1r15a
Strap.6	3.58134e-08	-0.10686	0.076	0.166	0.000622867	Endo	Strap
Gnl3.6	3.64408e-08	-0.17586	0.167	0.279	0.000633778	Endo	Gnl3
Csrnp1.6	3.65712e-08	-0.171458	0.121	0.227	0.000636046	Endo	Csrnp1
Klf4.6	3.71508e-08	-0.0530371	0.41	0.58	0.000646126	Endo	Klf4
Lrrfip2.6	3.76907e-08	-0.0244818	0.057	0.141	0.000655516	Endo	Lrrfip2
Pttg1ip.6	3.84767e-08	0.0540431	0.121	0.227	0.000669188	Endo	Pttg1ip
Anxa3.6	3.87961e-08	-0.158304	0.22	0.351	0.000674742	Endo	Anxa3
Ehd1.6	4.02887e-08	-0.0361682	0.083	0.175	0.0007007	Endo	Ehd1
Samd4b.6	4.07939e-08	-0.0983649	0.051	0.133	0.000709487	Endo	Samd4b
Ran.6	4.09497e-08	-0.00427576	0.181	0.309	0.000712197	Endo	Ran
Rin2.6	4.10427e-08	-0.0815144	0.087	0.179	0.000713815	Endo	Rin2
2610001J05Rik.6	4.12501e-08	-0.110607	0.106	0.207	0.000717422	Endo	2610001J05Rik
Pomp.6	4.19547e-08	-0.109947	0.232	0.371	0.000729677	Endo	Pomp
Jmjd1c.6	4.19557e-08	-0.0793527	0.135	0.243	0.000729694	Endo	Jmjd1c
Yipf5.6	4.19939e-08	-0.00597887	0.103	0.203	0.000730358	Endo	Yipf5
Ntan1.6	4.20385e-08	-0.0488277	0.078	0.169	0.000731134	Endo	Ntan1
Rab1a.6	4.2063e-08	0.154393	0.222	0.365	0.000731559	Endo	Rab1a
Zfp703.6	4.23212e-08	-0.12372	0.037	0.112	0.00073605	Endo	Zfp703
Trib1.6	4.30562e-08	-0.248199	0.108	0.204	0.000748833	Endo	Trib1
Hcls1.6	4.33208e-08	-0.340673	0.059	0.139	0.000753435	Endo	Hcls1
mt-Co1.6	4.33741e-08	0.0708492	0.59	0.564	0.000754362	Endo	mt-Co1
Rpl18a.6	4.44158e-08	-0.165554	0.617	0.8	0.000772479	Endo	Rpl18a
Aff4.6	4.45214e-08	-0.0484437	0.101	0.199	0.000774317	Endo	Aff4
Ociad1.6	4.47302e-08	-0.0113494	0.151	0.263	0.000777948	Endo	Ociad1
Ifnar2.6	4.53025e-08	0.136721	0.101	0.201	0.000787901	Endo	Ifnar2
Arhgap18.6	4.5655e-08	0.610988	0.181	0.115	0.000794031	Endo	Arhgap18
Tnfrsf12a.6	4.63421e-08	-0.212031	0.046	0.123	0.000805981	Endo	Tnfrsf12a
Sypl.6	4.7472e-08	0.867139	0.261	0.196	0.000825633	Endo	Sypl
Tm9sf3.6	4.91989e-08	0.018773	0.227	0.366	0.000855668	Endo	Tm9sf3
Chmp1a.6	5.01522e-08	-0.157008	0.053	0.132	0.000872247	Endo	Chmp1a
Eln.6	5.07893e-08	-0.426669	0.122	0.221	0.000883328	Endo	Eln
Prorsd1.6	5.20837e-08	-0.110917	0.044	0.121	0.00090584	Endo	Prorsd1
Picalm.6	5.28568e-08	0.0331784	0.211	0.345	0.000919285	Endo	Picalm
Cyb5a.6	5.31181e-08	0.0309106	0.254	0.403	0.00092383	Endo	Cyb5a
Myh9.6	5.36345e-08	0.690391	0.303	0.242	0.000932812	Endo	Myh9
Gm4617.5	5.65206e-08	0.449351	0.165	0.099	0.000983007	Endo	Gm4617
Prdx4.6	5.71788e-08	-0.0747133	0.108	0.209	0.000994454	Endo	Prdx4
Ndufa12.6	5.95811e-08	-0.0961739	0.113	0.215	0.00103623	Endo	Ndufa12
Acp2.6	5.96157e-08	-0.207812	0.06	0.142	0.00103684	Endo	Acp2
Snx1.6	6.05403e-08	0.003987	0.089	0.183	0.00105292	Endo	Snx1
Ralb.6	6.10164e-08	0.622411	0.223	0.157	0.0010612	Endo	Ralb
Snrnp70.6	6.16829e-08	0.0542383	0.238	0.381	0.00107279	Endo	Snrnp70
Ctnnb1.6	6.27634e-08	0.539047	0.165	0.102	0.00109158	Endo	Ctnnb1
Gcsh.6	6.28556e-08	-0.146385	0.032	0.101	0.00109319	Endo	Gcsh
Taok2	6.39983e-08	0.524483	0.113	0.061	0.00111306	Endo	Taok2
Ptpn1.6	6.45712e-08	-0.190621	0.098	0.189	0.00112302	Endo	Ptpn1
Tshz2.6	6.46196e-08	0.773168	0.273	0.203	0.00112386	Endo	Tshz2
Arid5a.6	6.58179e-08	-0.0947827	0.067	0.152	0.00114471	Endo	Arid5a
Tgfb2.6	6.77835e-08	-0.205968	0.046	0.122	0.00117889	Endo	Tgfb2
Tmcc3.2	6.79838e-08	0.655939	0.129	0.074	0.00118238	Endo	Tmcc3
Ufsp2.6	7.01825e-08	-0.157699	0.064	0.149	0.00122061	Endo	Ufsp2
Hacd4.6	7.1095e-08	-0.180454	0.067	0.151	0.00123648	Endo	Hacd4
Hsp90aa1.6	7.22822e-08	-0.00506088	0.431	0.623	0.00125713	Endo	Hsp90aa1
Krtcap2.6	7.25637e-08	0.0717592	0.232	0.375	0.00126203	Endo	Krtcap2
Taldo1.6	7.29758e-08	-0.168661	0.163	0.274	0.0012692	Endo	Taldo1
Adam17.6	7.38491e-08	0.0329022	0.071	0.157	0.00128438	Endo	Adam17
Eif1a.6	7.71002e-08	-0.0592784	0.161	0.276	0.00134093	Endo	Eif1a
Ddx39b.6	7.80673e-08	-0.00261338	0.099	0.194	0.00135775	Endo	Ddx39b
Nagk.6	7.97674e-08	-0.121833	0.067	0.152	0.00138731	Endo	Nagk
Vma21.6	8.00656e-08	-0.160519	0.069	0.151	0.0013925	Endo	Vma21
Arhgap21.6	8.17438e-08	0.0449028	0.05	0.128	0.00142169	Endo	Arhgap21
Per1.6	8.20061e-08	-0.170422	0.037	0.108	0.00142625	Endo	Per1
Kdm5b.6	8.28358e-08	-0.079969	0.051	0.13	0.00144068	Endo	Kdm5b
Ccni.6	8.29595e-08	-0.143416	0.085	0.173	0.00144283	Endo	Ccni
Mafg.6	8.41436e-08	-0.0977346	0.078	0.167	0.00146343	Endo	Mafg
Peli1.6	8.44023e-08	-0.0863036	0.046	0.122	0.00146792	Endo	Peli1
H19.6	8.4421e-08	-0.935266	0.11	0.196	0.00146825	Endo	H19
Acadsb.6	8.58251e-08	-0.143469	0.046	0.121	0.00149267	Endo	Acadsb
Jak1.6	8.79659e-08	0.0280564	0.243	0.384	0.0015299	Endo	Jak1
Aga.6	8.95959e-08	-0.141873	0.059	0.137	0.00155825	Endo	Aga
Eva1b.6	9.16044e-08	-0.0631829	0.046	0.122	0.00159318	Endo	Eva1b
Atg3.6	9.30411e-08	-0.0534889	0.087	0.179	0.00161817	Endo	Atg3
Mndal.6	9.4827e-08	0.666804	0.418	0.378	0.00164923	Endo	Mndal
Pafah1b2.6	9.49483e-08	-0.150377	0.046	0.121	0.00165134	Endo	Pafah1b2
Naa38.6	9.50445e-08	-0.101584	0.066	0.146	0.00165301	Endo	Naa38
Susd6.6	9.77463e-08	-0.109295	0.071	0.154	0.0017	Endo	Susd6
Mrps12.6	9.79814e-08	0.0342168	0.048	0.125	0.00170409	Endo	Mrps12
Dek.6	9.91593e-08	0.00861824	0.188	0.312	0.00172458	Endo	Dek
Elmo1	1.00027e-07	0.378085	0.113	0.061	0.00173968	Endo	Elmo1
Rab31.6	1.00437e-07	-0.163319	0.043	0.115	0.0017468	Endo	Rab31
Mrps18a.6	1.00637e-07	-0.01635	0.059	0.138	0.00175028	Endo	Mrps18a
Itsn2.6	1.01804e-07	0.637881	0.294	0.224	0.00177057	Endo	Itsn2
Hnrnpul1.6	1.09918e-07	-0.144744	0.073	0.157	0.00191169	Endo	Hnrnpul1
March5.6	1.10455e-07	-0.0543727	0.041	0.113	0.00192104	Endo	2020-03-05
Lsm12.6	1.11421e-07	-0.0711458	0.085	0.173	0.00193783	Endo	Lsm12
Morf4l2.6	1.12978e-07	-0.0185353	0.165	0.282	0.00196492	Endo	Morf4l2
Lasp1.6	1.13846e-07	-0.107472	0.101	0.195	0.00198001	Endo	Lasp1
Sned1.6	1.17337e-07	-0.172496	0.046	0.12	0.00204073	Endo	Sned1
Hmgn2.6	1.22944e-07	-0.151626	0.067	0.151	0.00213823	Endo	Hmgn2
Svbp.6	1.23087e-07	-0.090427	0.082	0.169	0.00214074	Endo	Svbp
Snrpb.6	1.23699e-07	0.116115	0.191	0.325	0.00215138	Endo	Snrpb
Ppib.6	1.24299e-07	0.050319	0.096	0.189	0.00216181	Endo	Ppib
Park7.6	1.25796e-07	-0.021203	0.199	0.324	0.00218785	Endo	Park7
Sdf4.6	1.26213e-07	0.0289538	0.184	0.304	0.0021951	Endo	Sdf4
Saa3.6	1.27865e-07	-1.19321	0.057	0.131	0.00222383	Endo	Saa3
Nadk.6	1.30042e-07	-0.118161	0.055	0.133	0.00226169	Endo	Nadk
Atp6v1g1.6	1.30431e-07	-0.136136	0.179	0.291	0.00226846	Endo	Atp6v1g1
Psmg4.6	1.31534e-07	-0.176772	0.035	0.104	0.00228763	Endo	Psmg4
Ppt1.6	1.32283e-07	-0.102285	0.082	0.168	0.00230066	Endo	Ppt1
Dnajc1.6	1.33929e-07	-0.0497203	0.122	0.22	0.00232928	Endo	Dnajc1
Nfic.6	1.34597e-07	0.0303262	0.172	0.288	0.00234092	Endo	Nfic
Coa5.5	1.35631e-07	-0.147029	0.034	0.101	0.0023589	Endo	Coa5
Mrpl28.6	1.36113e-07	-0.093619	0.064	0.144	0.00236728	Endo	Mrpl28
Rgl1.6	1.36926e-07	-0.0962949	0.062	0.139	0.00238142	Endo	Rgl1
Phpt1.6	1.39816e-07	-0.213521	0.037	0.106	0.00243168	Endo	Phpt1
App.6	1.41234e-07	0.52984	0.559	0.605	0.00245634	Endo	App
Mpp5.3	1.41305e-07	0.445958	0.144	0.084	0.00245758	Endo	Mpp5
Ppp4r2.6	1.4133e-07	-0.100994	0.06	0.141	0.00245801	Endo	Ppp4r2
Prkcsh.6	1.43625e-07	-0.16029	0.105	0.194	0.00249793	Endo	Prkcsh
Dnaja2.6	1.43766e-07	-0.0830738	0.128	0.228	0.00250038	Endo	Dnaja2
Gadd45a.6	1.43834e-07	-0.258579	0.039	0.108	0.00250156	Endo	Gadd45a
Hsd17b12.6	1.46905e-07	0.0219144	0.066	0.148	0.00255497	Endo	Hsd17b12
Dtymk.6	1.47335e-07	-0.137491	0.039	0.109	0.00256245	Endo	Dtymk
Rpl9.6	1.49336e-07	-0.0977532	0.514	0.725	0.00259725	Endo	Rpl9
Gm13456.6	1.49509e-07	0.424017	0.167	0.103	0.00260027	Endo	Gm13456
Myo6.2	1.52443e-07	0.45449	0.108	0.058	0.00265128	Endo	Myo6
Pcbd2.6	1.55799e-07	-0.0908636	0.039	0.109	0.00270966	Endo	Pcbd2
Sra1.6	1.57475e-07	-0.0591804	0.119	0.217	0.0027388	Endo	Sra1
Rps27rt.6	1.65017e-07	-0.0295916	0.122	0.224	0.00286997	Endo	Rps27rt
Polr3d.6	1.6698e-07	-0.149607	0.057	0.133	0.00290412	Endo	Polr3d
Cript.6	1.678e-07	0.00492784	0.087	0.177	0.00291837	Endo	Cript
Nedd8.6	1.6882e-07	0.0921426	0.259	0.4	0.00293611	Endo	Nedd8
Zc3hav1.6	1.76281e-07	-0.204887	0.078	0.159	0.00306588	Endo	Zc3hav1
Rab18.6	1.77189e-07	0.0162639	0.122	0.223	0.00308167	Endo	Rab18
Hp1bp3.6	1.79058e-07	0.0733483	0.204	0.333	0.00311417	Endo	Hp1bp3
Tmem33.6	1.80178e-07	-0.197869	0.046	0.117	0.00313366	Endo	Tmem33
Hsph1.6	1.8113e-07	-0.214613	0.057	0.133	0.00315021	Endo	Hsph1
Snx2.6	1.8327e-07	0.00954423	0.131	0.232	0.00318744	Endo	Snx2
Fam114a1.6	1.83876e-07	-0.101264	0.126	0.222	0.00319798	Endo	Fam114a1
Isg15.6	1.87055e-07	0.647144	0.246	0.177	0.00325326	Endo	Isg15
Yipf4.6	1.90543e-07	-0.109081	0.059	0.136	0.00331393	Endo	Yipf4
Gstt1.6	1.91271e-07	-0.165291	0.043	0.114	0.00332659	Endo	Gstt1
Svil.6	1.95077e-07	0.0199332	0.117	0.216	0.00339278	Endo	Svil
Uggt1.6	1.96698e-07	-0.132426	0.037	0.104	0.00342097	Endo	Uggt1
Ebf1.6	1.98413e-07	-0.119215	0.197	0.312	0.00345079	Endo	Ebf1
Psmb5.6	1.99321e-07	-0.0170242	0.103	0.201	0.00346658	Endo	Psmb5
Clip1.6	2.02514e-07	-0.167825	0.151	0.252	0.00352212	Endo	Clip1
Renbp.6	2.04159e-07	-0.242544	0.035	0.102	0.00355074	Endo	Renbp
Casp4.6	2.05786e-07	-0.137849	0.105	0.196	0.00357903	Endo	Casp4
Alkbh5.6	2.0632e-07	-0.109386	0.071	0.151	0.00358831	Endo	Alkbh5
Rps7.6	2.0741e-07	-0.089513	0.507	0.729	0.00360728	Endo	Rps7
Nck1.6	2.08609e-07	0.605973	0.174	0.112	0.00362812	Endo	Nck1
Yif1a.6	2.10878e-07	-0.0100007	0.08	0.163	0.0036676	Endo	Yif1a
Arf3.6	2.12539e-07	-0.118348	0.043	0.113	0.00369648	Endo	Arf3
Prkar1a.6	2.15162e-07	-0.0387693	0.176	0.292	0.0037421	Endo	Prkar1a
Chd4.6	2.20644e-07	0.0159043	0.301	0.46	0.00383745	Endo	Chd4
Bcap31.6	2.22659e-07	0.0427148	0.186	0.307	0.00387249	Endo	Bcap31
Lrp10.6	2.25076e-07	-0.0381047	0.043	0.114	0.00391453	Endo	Lrp10
Ddit4.4	2.25475e-07	0.586627	0.128	0.074	0.00392147	Endo	Ddit4
Ndufs3.6	2.28828e-07	-0.148377	0.057	0.132	0.00397978	Endo	Ndufs3
Nt5c.6	2.34185e-07	-0.126793	0.069	0.15	0.00407295	Endo	Nt5c
Rap2a.6	2.39531e-07	-0.206118	0.053	0.127	0.00416593	Endo	Rap2a
Carhsp1.6	2.4475e-07	-0.191309	0.073	0.151	0.00425669	Endo	Carhsp1
Tma7.6	2.46643e-07	-0.097492	0.211	0.339	0.00428961	Endo	Tma7
Bscl2.6	2.49378e-07	-0.0914851	0.044	0.116	0.00433718	Endo	Bscl2
Caprin1.6	2.50963e-07	-0.0483559	0.108	0.2	0.00436475	Endo	Caprin1
Siva1.6	2.52574e-07	-0.161536	0.035	0.103	0.00439277	Endo	Siva1
Ednrb.1	2.57948e-07	0.612898	0.112	0.062	0.00448624	Endo	Ednrb
Glrx2.6	2.61181e-07	0.00814928	0.062	0.142	0.00454247	Endo	Glrx2
Smim7.6	2.613e-07	-0.00517416	0.121	0.214	0.00454453	Endo	Smim7
Tapbp.6	2.61433e-07	0.120423	0.193	0.315	0.00454684	Endo	Tapbp
Aamp.6	2.62661e-07	-0.0532958	0.138	0.24	0.0045682	Endo	Aamp
Copg1.6	2.76891e-07	-0.127994	0.057	0.131	0.00481568	Endo	Copg1
Bcl10.6	2.82059e-07	-0.0267366	0.083	0.169	0.00490558	Endo	Bcl10
Arih1.6	2.83131e-07	-0.175094	0.046	0.115	0.00492422	Endo	Arih1
Isca1.6	2.84792e-07	-0.181676	0.048	0.119	0.0049531	Endo	Isca1
Nsd3.6	2.84975e-07	-0.0985043	0.074	0.155	0.00495628	Endo	Nsd3
Npdc1.6	2.86898e-07	-0.0711313	0.069	0.15	0.00498974	Endo	Npdc1
Atp5mpl.6	2.87345e-07	-0.179788	0.204	0.318	0.0049975	Endo	Atp5mpl
Ghitm.6	2.87871e-07	-0.0013087	0.168	0.279	0.00500665	Endo	Ghitm
Zfp36l2.6	2.88429e-07	-0.197689	0.082	0.164	0.00501636	Endo	Zfp36l2
Kifap3.6	2.90118e-07	-0.0672888	0.059	0.133	0.00504573	Endo	Kifap3
Golim4.6	3.02159e-07	-0.13327	0.149	0.251	0.00525515	Endo	Golim4
Ndufv2.6	3.0309e-07	-0.100327	0.117	0.21	0.00527135	Endo	Ndufv2
Etf1.6	3.04879e-07	0.00994008	0.14	0.244	0.00530246	Endo	Etf1
Socs2.4	3.06114e-07	0.486477	0.156	0.096	0.00532394	Endo	Socs2
Mrps25.6	3.08523e-07	-0.0761536	0.048	0.12	0.00536583	Endo	Mrps25
Hnrnpdl.6	3.10854e-07	0.0251966	0.186	0.308	0.00540637	Endo	Hnrnpdl
Slc35b2.6	3.12982e-07	-0.143603	0.043	0.112	0.00544338	Endo	Slc35b2
Tmem208.6	3.16183e-07	-0.0179894	0.087	0.175	0.00549905	Endo	Tmem208
Golph3.6	3.22586e-07	-0.000504255	0.057	0.133	0.00561042	Endo	Golph3
Mrpl12.6	3.25893e-07	-0.0241216	0.051	0.125	0.00566793	Endo	Mrpl12
Nsun2.6	3.31555e-07	-0.134503	0.035	0.102	0.0057664	Endo	Nsun2
Gm5835.6	3.32713e-07	0.369818	0.191	0.125	0.00578655	Endo	Gm5835
Atp5j2.6	3.34253e-07	-0.00907611	0.353	0.523	0.00581333	Endo	Atp5j2
Riok3.6	3.36729e-07	-0.0441033	0.098	0.187	0.00585639	Endo	Riok3
Uqcrc1.6	3.37279e-07	0.0587635	0.106	0.202	0.00586596	Endo	Uqcrc1
Rere.6	3.53401e-07	-0.0492456	0.055	0.129	0.00614635	Endo	Rere
Nipsnap3b.6	3.5358e-07	-0.135	0.039	0.105	0.00614947	Endo	Nipsnap3b
Gars.6	3.67594e-07	-0.0985077	0.048	0.118	0.00639319	Endo	Gars
Ccdc12.6	3.67656e-07	-0.0371989	0.115	0.208	0.00639426	Endo	Ccdc12
Ap1s2.6	3.72854e-07	-0.188802	0.048	0.119	0.00648468	Endo	Ap1s2
Nop10.6	3.80722e-07	0.0194052	0.176	0.288	0.00662151	Endo	Nop10
Rtf1.6	3.87442e-07	-0.0080652	0.138	0.239	0.00673838	Endo	Rtf1
Derl2.6	3.88466e-07	-0.0533661	0.059	0.135	0.00675619	Endo	Derl2
Atp5g2.6	3.88563e-07	-0.187051	0.073	0.149	0.00675788	Endo	Atp5g2
Ndel1.6	4.1499e-07	0.110531	0.094	0.185	0.00721751	Endo	Ndel1
Zbtb20.6	4.2059e-07	-0.166305	0.346	0.468	0.0073149	Endo	Zbtb20
Tm9sf4.6	4.21061e-07	-0.0482858	0.057	0.131	0.00732309	Endo	Tm9sf4
Sdcbp.6	4.29041e-07	-0.0479697	0.282	0.413	0.00746188	Endo	Sdcbp
Tcf25.6	4.3089e-07	0.0758264	0.31	0.457	0.00749403	Endo	Tcf25
Rbbp7.6	4.34282e-07	-0.0707632	0.126	0.224	0.00755303	Endo	Rbbp7
Tsen34.6	4.36694e-07	-0.0654561	0.062	0.137	0.00759497	Endo	Tsen34
Atp5b.6	4.36834e-07	0.158891	0.289	0.448	0.00759741	Endo	Atp5b
Hacd2.6	4.42358e-07	-0.0821009	0.043	0.111	0.0076935	Endo	Hacd2
Mtfr1l.6	4.42645e-07	-0.12108	0.043	0.11	0.00769847	Endo	Mtfr1l
Idh2.6	4.49788e-07	-0.027653	0.043	0.112	0.00782272	Endo	Idh2
Cacybp.6	4.56406e-07	0.095967	0.112	0.206	0.00793781	Endo	Cacybp
Txndc15.6	4.6396e-07	0.00711201	0.057	0.132	0.0080692	Endo	Txndc15
Lbh.6	4.7081e-07	-0.313316	0.044	0.11	0.00818833	Endo	Lbh
Dhrs3.6	4.73187e-07	0.0721179	0.103	0.196	0.00822967	Endo	Dhrs3
Rpl23.6	4.73697e-07	-0.118652	0.58	0.793	0.00823853	Endo	Rpl23
Mcfd2.6	4.77383e-07	-0.0500888	0.101	0.19	0.00830264	Endo	Mcfd2
Rxylt1.6	4.82278e-07	0.00563091	0.053	0.127	0.00838778	Endo	Rxylt1
Dad1.6	4.88569e-07	0.0412027	0.243	0.38	0.00849719	Endo	Dad1
Mcrip1.6	4.92424e-07	-0.0979802	0.083	0.163	0.00856424	Endo	Mcrip1
Sh3gl1.6	4.93421e-07	-0.152021	0.044	0.112	0.00858159	Endo	Sh3gl1
Kras.6	5.02107e-07	-0.0171967	0.076	0.159	0.00873264	Endo	Kras
Pbdc1.6	5.1504e-07	-0.0678564	0.103	0.191	0.00895758	Endo	Pbdc1
Tnc.6	5.20644e-07	-0.49336	0.05	0.118	0.00905503	Endo	Tnc
Dnmt3a.6	5.35523e-07	-0.102047	0.069	0.145	0.00931382	Endo	Dnmt3a
Mrpl30.6	5.37119e-07	0.0414883	0.099	0.192	0.00934157	Endo	Mrpl30
Osgep.6	5.4177e-07	-0.174557	0.062	0.135	0.00942246	Endo	Osgep
Rbms1.6	5.45214e-07	0.166546	0.3	0.454	0.00948236	Endo	Rbms1
Tbcb.6	5.56951e-07	-0.0276436	0.168	0.275	0.00968649	Endo	Tbcb
Pold4.6	5.59167e-07	-0.165829	0.048	0.115	0.00972503	Endo	Pold4
Rpl34.6	5.66695e-07	-0.130127	0.559	0.765	0.00985595	Endo	Rpl34
Trim35.6	5.69764e-07	-0.130359	0.044	0.112	0.00990934	Endo	Trim35
Ascc3.6	5.75341e-07	-0.171733	0.046	0.114	0.0100063	Endo	Ascc3
Cast.6	5.81415e-07	-0.0252762	0.236	0.361	0.010112	Endo	Cast
Ahcyl1.6	5.85472e-07	-0.0276674	0.059	0.131	0.0101825	Endo	Ahcyl1
Dynlrb1.6	5.86103e-07	0.0792662	0.273	0.421	0.0101935	Endo	Dynlrb1
Esyt1.6	5.87368e-07	-0.100065	0.053	0.123	0.0102155	Endo	Esyt1
Map3k8.6	5.90214e-07	-0.199672	0.041	0.107	0.010265	Endo	Map3k8
Vsir.6	5.97276e-07	-0.186827	0.087	0.168	0.0103878	Endo	Vsir
Gadd45g.6	6.18323e-07	-0.00858346	0.168	0.276	0.0107539	Endo	Gadd45g
Mdm2.6	6.20668e-07	-0.0710464	0.059	0.132	0.0107947	Endo	Mdm2
Luc7l2.6	6.419e-07	0.0812394	0.243	0.381	0.0111639	Endo	Luc7l2
Uqcr10.6	6.42951e-07	0.122964	0.236	0.372	0.0111822	Endo	Uqcr10
Fgfr1op2.6	6.50403e-07	-0.0663862	0.149	0.248	0.0113118	Endo	Fgfr1op2
Lsm14a.6	6.58452e-07	-0.0471425	0.051	0.123	0.0114518	Endo	Lsm14a
Mff.6	6.64067e-07	-0.0763715	0.064	0.139	0.0115495	Endo	Mff
Wwtr1.6	6.68583e-07	0.573493	0.174	0.115	0.011628	Endo	Wwtr1
Gm8730.6	6.70806e-07	-0.0937825	0.06	0.132	0.0116667	Endo	Gm8730
Actg1.6	6.88668e-07	-0.486059	0.19	0.288	0.0119773	Endo	Actg1
Nudcd2.6	6.96717e-07	-0.160207	0.057	0.128	0.0121173	Endo	Nudcd2
Ccz1.6	7.03172e-07	-0.110336	0.037	0.101	0.0122296	Endo	Ccz1
Lnpep.6	7.0542e-07	-0.0706364	0.087	0.167	0.0122687	Endo	Lnpep
Uba5.6	7.09512e-07	-0.0908122	0.082	0.16	0.0123398	Endo	Uba5
Sbno2.6	7.17301e-07	-0.194698	0.076	0.151	0.0124753	Endo	Sbno2
Fbxl5.6	7.22255e-07	-0.118658	0.044	0.111	0.0125615	Endo	Fbxl5
Ilkap.6	7.30979e-07	-0.0643059	0.043	0.109	0.0127132	Endo	Ilkap
Ufm1.6	7.32639e-07	-0.0988988	0.117	0.207	0.0127421	Endo	Ufm1
Ndufa3.6	7.32798e-07	0.11147	0.271	0.422	0.0127448	Endo	Ndufa3
Sp3.6	7.41324e-07	-0.0465139	0.055	0.126	0.0128931	Endo	Sp3
Rpl6.6	7.44841e-07	-0.0931343	0.493	0.707	0.0129543	Endo	Rpl6
Rpl3-ps1.6	7.55355e-07	0.385407	0.183	0.118	0.0131371	Endo	Rpl3-ps1
Med13l.6	7.60453e-07	-0.0739837	0.073	0.151	0.0132258	Endo	Med13l
Unc50.6	7.73059e-07	-0.0321386	0.053	0.124	0.013445	Endo	Unc50
Ppp1r15b.6	7.80904e-07	-0.0766248	0.055	0.125	0.0135815	Endo	Ppp1r15b
Ikbkb.6	8.1601e-07	-0.202179	0.059	0.128	0.014192	Endo	Ikbkb
March2.6	8.18333e-07	-0.112055	0.039	0.103	0.0142324	Endo	2020-03-02
Apobec3	8.23366e-07	0.39611	0.135	0.08	0.01432	Endo	Apobec3
Sertad1.6	8.34028e-07	0.0277135	0.145	0.247	0.0145054	Endo	Sertad1
Ddah2.6	8.43e-07	-0.0893213	0.121	0.213	0.0146615	Endo	Ddah2
Pik3r1.6	8.45334e-07	-0.132961	0.144	0.237	0.014702	Endo	Pik3r1
Rps27.6	8.58894e-07	-0.16265	0.637	0.824	0.0149379	Endo	Rps27
Khdrbs1.6	8.6672e-07	-0.0439847	0.131	0.224	0.015074	Endo	Khdrbs1
Oip5os1.6	8.71212e-07	0.581593	0.206	0.143	0.0151521	Endo	Oip5os1
Dnajc5.6	8.7905e-07	-0.0376445	0.083	0.164	0.0152884	Endo	Dnajc5
Gm26532.6	9.03173e-07	0.106603	0.046	0.115	0.015708	Endo	Gm26532
Tob1.6	9.17775e-07	-0.176723	0.06	0.132	0.0159619	Endo	Tob1
Sf3b6.6	9.29157e-07	0.0358603	0.145	0.242	0.0161599	Endo	Sf3b6
Glrx5.6	9.33925e-07	-0.0102744	0.074	0.152	0.0162428	Endo	Glrx5
Psmb6.6	9.54217e-07	0.062122	0.232	0.364	0.0165957	Endo	Psmb6
Tes.3	9.63899e-07	0.334286	0.152	0.095	0.0167641	Endo	Tes
Nhp2.6	9.70946e-07	-0.118984	0.078	0.155	0.0168867	Endo	Nhp2
Srsf9.6	9.80683e-07	-0.146994	0.048	0.115	0.017056	Endo	Srsf9
Ap2m1.6	9.8301e-07	0.0793477	0.144	0.245	0.0170965	Endo	Ap2m1
Grcc10.6	1.00472e-06	0.0814436	0.105	0.197	0.0174742	Endo	Grcc10
Tmem65.6	1.00755e-06	-0.182281	0.043	0.106	0.0175233	Endo	Tmem65
Dazap1.6	1.02277e-06	-0.0129587	0.051	0.12	0.017788	Endo	Dazap1
Cks1b.6	1.03284e-06	-0.190383	0.048	0.114	0.0179631	Endo	Cks1b
Gadd45gip1.6	1.04789e-06	-0.0510454	0.055	0.125	0.0182249	Endo	Gadd45gip1
Tor1aip1.6	1.05571e-06	-0.01087	0.186	0.298	0.0183609	Endo	Tor1aip1
Ap3d1.6	1.05736e-06	-0.0763422	0.112	0.2	0.0183895	Endo	Ap3d1
Timm8b.6	1.08532e-06	0.000725337	0.096	0.179	0.0188759	Endo	Timm8b
Fam120a.6	1.11973e-06	-0.129588	0.112	0.199	0.0194744	Endo	Fam120a
Mia3.6	1.12054e-06	0.0258011	0.202	0.318	0.0194885	Endo	Mia3
Mapre2.6	1.1247e-06	-0.0220593	0.064	0.139	0.0195607	Endo	Mapre2
Ubald2.6	1.14906e-06	-0.16004	0.05	0.116	0.0199845	Endo	Ubald2
Selenof.6	1.15407e-06	-0.0623818	0.266	0.383	0.0200716	Endo	Selenof
Dazap2.6	1.16842e-06	-0.0798769	0.193	0.302	0.0203211	Endo	Dazap2
Ufc1.6	1.19714e-06	-0.0727858	0.126	0.22	0.0208206	Endo	Ufc1
Necap2.6	1.19977e-06	-0.0696277	0.064	0.137	0.0208663	Endo	Necap2
Slfn2.6	1.22291e-06	-0.292515	0.152	0.245	0.0212688	Endo	Slfn2
Btf3.6	1.23397e-06	-0.0270831	0.28	0.418	0.0214611	Endo	Btf3
Pdlim4.6	1.23754e-06	-0.0150396	0.067	0.143	0.0215234	Endo	Pdlim4
Mrps14.6	1.24806e-06	-0.079875	0.138	0.232	0.0217063	Endo	Mrps14
Cul1.6	1.32436e-06	-0.0354398	0.113	0.199	0.0230333	Endo	Cul1
Phf11d.6	1.33188e-06	0.517675	0.177	0.118	0.0231641	Endo	Phf11d
Smarcc1.6	1.34891e-06	0.015497	0.089	0.17	0.0234602	Endo	Smarcc1
Mvb12a.6	1.3723e-06	-0.127412	0.039	0.102	0.023867	Endo	Mvb12a
Slc25a24.6	1.39072e-06	-0.0663731	0.05	0.116	0.0241875	Endo	Slc25a24
Klhl9.6	1.40266e-06	-0.0614814	0.041	0.104	0.0243951	Endo	Klhl9
Arhgef7.1	1.41621e-06	0.481169	0.105	0.059	0.0246307	Endo	Arhgef7
Cxxc5.6	1.41738e-06	-0.155154	0.048	0.113	0.024651	Endo	Cxxc5
Gtf2h5.6	1.44377e-06	-0.036279	0.181	0.288	0.0251101	Endo	Gtf2h5
Calu.6	1.44654e-06	-0.0404838	0.229	0.34	0.0251581	Endo	Calu
Ten1.6	1.45568e-06	-0.232213	0.069	0.141	0.0253172	Endo	Ten1
Faim.6	1.46108e-06	-0.115325	0.039	0.101	0.0254111	Endo	Faim
Zfand6.6	1.49044e-06	0.123744	0.133	0.232	0.0259218	Endo	Zfand6
Zc3h15.6	1.50001e-06	0.112122	0.158	0.262	0.0260882	Endo	Zc3h15
Tpr.6	1.50083e-06	0.0183741	0.301	0.445	0.0261024	Endo	Tpr
Fyn.6	1.50461e-06	-0.023043	0.105	0.189	0.0261682	Endo	Fyn
Uso1.6	1.51645e-06	-0.100392	0.089	0.167	0.0263741	Endo	Uso1
Mlf2.6	1.53762e-06	0.0585488	0.105	0.191	0.0267423	Endo	Mlf2
Ago2.6	1.5471e-06	-0.094293	0.059	0.128	0.0269071	Endo	Ago2
Pip4k2a.6	1.56376e-06	-0.265502	0.066	0.135	0.0271969	Endo	Pip4k2a
Nrp2.6	1.57414e-06	0.644204	0.179	0.123	0.0273774	Endo	Nrp2
Zbtb7a.6	1.57705e-06	0.0787413	0.115	0.207	0.027428	Endo	Zbtb7a
Srp14.6	1.58274e-06	0.0236498	0.216	0.335	0.027527	Endo	Srp14
Mat2a.6	1.58814e-06	0.131651	0.238	0.364	0.0276209	Endo	Mat2a
Mars.6	1.59407e-06	-0.196854	0.05	0.114	0.0277241	Endo	Mars
Dnajc15.6	1.61697e-06	-0.189761	0.062	0.132	0.0281224	Endo	Dnajc15
Sfr1.6	1.64243e-06	0.0643879	0.294	0.436	0.0285651	Endo	Sfr1
Anapc5.6	1.679e-06	0.0339125	0.126	0.218	0.0292012	Endo	Anapc5
Rpl7.6	1.68801e-06	-0.00433526	0.466	0.684	0.0293578	Endo	Rpl7
Sri.6	1.69862e-06	0.0962182	0.218	0.341	0.0295423	Endo	Sri
Gemin7.6	1.70439e-06	-0.00637041	0.041	0.104	0.0296428	Endo	Gemin7
Pros1.6	1.74329e-06	-0.123536	0.092	0.173	0.0303192	Endo	Pros1
Tm2d2.6	1.74816e-06	-0.0461593	0.133	0.224	0.030404	Endo	Tm2d2
Laptm4a.6	1.74933e-06	-0.0207117	0.463	0.628	0.0304244	Endo	Laptm4a
Smarcb1.6	1.78731e-06	-0.153589	0.059	0.127	0.0310848	Endo	Smarcb1
Akr1b8.6	1.80485e-06	-0.0919075	0.044	0.108	0.03139	Endo	Akr1b8
Zdhhc3.6	1.85067e-06	-0.141854	0.043	0.104	0.0321869	Endo	Zdhhc3
Pbxip1.6	1.86814e-06	-0.0334517	0.096	0.179	0.0324908	Endo	Pbxip1
Fbl.6	1.87402e-06	-0.0739133	0.066	0.136	0.0325929	Endo	Fbl
Gsto1.5	1.90998e-06	-0.111893	0.039	0.101	0.0332184	Endo	Gsto1
Ddrgk1.6	1.94054e-06	0.0812911	0.137	0.233	0.0337499	Endo	Ddrgk1
Map3k2.6	1.98362e-06	-0.131067	0.041	0.102	0.0344991	Endo	Map3k2
Ykt6.6	2.01512e-06	0.00374982	0.046	0.111	0.0350469	Endo	Ykt6
BC031181.6	2.02064e-06	0.0286337	0.113	0.2	0.035143	Endo	BC031181
Rpl21.6	2.02901e-06	-0.110438	0.594	0.797	0.0352886	Endo	Rpl21
Sigmar1.6	2.03664e-06	-0.0907412	0.043	0.104	0.0354212	Endo	Sigmar1
Gm6204.1	2.04986e-06	0.374483	0.142	0.087	0.0356511	Endo	Gm6204
Cox7a2l.6	2.05799e-06	0.0804759	0.252	0.382	0.0357926	Endo	Cox7a2l
Spred1.6	2.08393e-06	-0.0364197	0.085	0.163	0.0362437	Endo	Spred1
Actr2.6	2.08653e-06	-0.0552572	0.218	0.333	0.036289	Endo	Actr2
Klf3.6	2.09743e-06	0.0371491	0.112	0.2	0.0364785	Endo	Klf3
Ap3b1.6	2.1017e-06	-0.10119	0.108	0.192	0.0365528	Endo	Ap3b1
Xdh.6	2.11199e-06	0.191766	0.119	0.212	0.0367317	Endo	Xdh
Rilpl2.6	2.11421e-06	-0.232467	0.051	0.115	0.0367704	Endo	Rilpl2
Gba.6	2.15073e-06	-0.0562432	0.053	0.119	0.0374056	Endo	Gba
Ryk.6	2.16687e-06	-0.0344962	0.05	0.114	0.0376863	Endo	Ryk
Mcts1.6	2.16787e-06	-0.112967	0.062	0.131	0.0377036	Endo	Mcts1
Trim56.6	2.17578e-06	0.653927	0.176	0.12	0.0378411	Endo	Trim56
Commd8.6	2.18693e-06	-0.215017	0.069	0.139	0.0380351	Endo	Commd8
Cox6c.6	2.19977e-06	0.0685609	0.422	0.611	0.0382584	Endo	Cox6c
Ppp1ca.6	2.21991e-06	0.068995	0.165	0.267	0.0386088	Endo	Ppp1ca
Trip10.6	2.29773e-06	-0.0375474	0.051	0.118	0.0399622	Endo	Trip10
Arl3.6	2.29944e-06	0.0208162	0.103	0.186	0.0399918	Endo	Arl3
Rab1b.6	2.42587e-06	0.0313194	0.074	0.148	0.0421908	Endo	Rab1b
Kdm7a.6	2.55436e-06	-0.064449	0.11	0.196	0.0444255	Endo	Kdm7a
Cdc42bpa.6	2.62792e-06	0.689087	0.165	0.111	0.0457049	Endo	Cdc42bpa
Aig1.6	2.64544e-06	-0.0459313	0.044	0.106	0.0460094	Endo	Aig1
Pbx1.6	2.64574e-06	0.0412363	0.06	0.131	0.0460147	Endo	Pbx1
Cmc1.6	2.66621e-06	-0.0810319	0.043	0.104	0.0463708	Endo	Cmc1
Ncstn.6	2.79997e-06	-0.119998	0.043	0.103	0.0486971	Endo	Ncstn
Ppp3r1.6	2.81387e-06	-0.14349	0.05	0.113	0.0489389	Endo	Ppp3r1
Srp19.6	2.92071e-06	0.0726592	0.154	0.255	0.0507969	Endo	Srp19
Larp1.6	2.92785e-06	-0.0565309	0.051	0.117	0.0509211	Endo	Larp1
Tmem234.6	2.94737e-06	0.138811	0.215	0.336	0.0512606	Endo	Tmem234
Commd4.6	2.95422e-06	0.0476436	0.062	0.131	0.0513798	Endo	Commd4
Agfg1.6	2.96263e-06	-0.0306674	0.043	0.104	0.051526	Endo	Agfg1
Acaa2.6	2.96732e-06	-0.110741	0.059	0.125	0.0516076	Endo	Acaa2
Ptpn2.6	2.97804e-06	-0.0795032	0.064	0.135	0.0517941	Endo	Ptpn2
Ube2a.6	2.98705e-06	0.0126184	0.067	0.139	0.0519508	Endo	Ube2a
Adgre5.6	2.99657e-06	-0.224737	0.055	0.12	0.0521163	Endo	Adgre5
Vps35.6	3.01654e-06	0.0495158	0.115	0.202	0.0524636	Endo	Vps35
Pabpc1.6	3.03343e-06	-0.0863663	0.594	0.828	0.0527573	Endo	Pabpc1
Cib1.6	3.04054e-06	-0.0476163	0.074	0.146	0.0528811	Endo	Cib1
Sdf2.6	3.08221e-06	0.000243922	0.105	0.188	0.0536058	Endo	Sdf2
Nek7.6	3.10798e-06	0.0577583	0.096	0.175	0.054054	Endo	Nek7
Nfkb1.6	3.11954e-06	-0.0457745	0.115	0.2	0.0542551	Endo	Nfkb1
Hspa9.6	3.20651e-06	-0.0800602	0.168	0.264	0.0557677	Endo	Hspa9
Ccdc124.6	3.21537e-06	-0.0227283	0.085	0.163	0.0559217	Endo	Ccdc124
Sod1.6	3.24058e-06	0.0511157	0.184	0.294	0.0563602	Endo	Sod1
Snrpe.6	3.27539e-06	-0.0170232	0.165	0.267	0.0569656	Endo	Snrpe
Mir22hg.6	3.28325e-06	-0.138277	0.078	0.15	0.0571022	Endo	Mir22hg
Nsmce1.6	3.32362e-06	-0.154436	0.05	0.112	0.0578044	Endo	Nsmce1
Wnk1.6	3.33435e-06	0.0673508	0.216	0.329	0.0579909	Endo	Wnk1
Mdh1.6	3.37455e-06	-0.0732114	0.124	0.208	0.0586901	Endo	Mdh1
Uba1.6	3.51271e-06	-0.00933724	0.089	0.166	0.061093	Endo	Uba1
Scamp3.6	3.59507e-06	0.00668593	0.053	0.118	0.0625255	Endo	Scamp3
Rpl35.6	3.60465e-06	-0.10996	0.493	0.678	0.0626921	Endo	Rpl35
Mdfic.6	3.60683e-06	0.0674375	0.044	0.108	0.06273	Endo	Mdfic
Eif4h.6	3.61077e-06	0.0662921	0.124	0.214	0.0627986	Endo	Eif4h
Tmem189.6	3.67282e-06	-0.195708	0.048	0.109	0.0638777	Endo	Tmem189
Rpl3.6	3.69052e-06	-0.0171675	0.493	0.705	0.0641855	Endo	Rpl3
Syap1.6	3.74465e-06	-0.0791645	0.074	0.146	0.065127	Endo	Syap1
Tsn.6	3.79106e-06	0.0410403	0.16	0.255	0.0659342	Endo	Tsn
Enpp2.6	3.80414e-06	-0.272549	0.044	0.104	0.0661616	Endo	Enpp2
Fxyd5.6	3.82521e-06	-0.159694	0.31	0.429	0.066528	Endo	Fxyd5
Rrp1.6	3.86138e-06	-0.014051	0.215	0.326	0.0671572	Endo	Rrp1
Ets2.6	3.86516e-06	0.582255	0.188	0.132	0.0672229	Endo	Ets2
Plod3.6	3.8684e-06	-0.0469801	0.067	0.135	0.0672793	Endo	Plod3
Filip1l.6	3.90902e-06	-0.0533618	0.211	0.318	0.0679856	Endo	Filip1l
Impdh2.6	3.9163e-06	-0.0916817	0.098	0.174	0.0681123	Endo	Impdh2
Fnbp1.6	3.97025e-06	-0.156236	0.062	0.129	0.0690506	Endo	Fnbp1
Lamb2.6	4.01489e-06	0.00982564	0.11	0.193	0.069827	Endo	Lamb2
Tsg101.6	4.02139e-06	0.0862866	0.076	0.152	0.06994	Endo	Tsg101
Senp2.6	4.03242e-06	-0.112163	0.043	0.103	0.0701318	Endo	Senp2
Camk2n1.6	4.07707e-06	-0.170082	0.05	0.112	0.0709085	Endo	Camk2n1
Ifi27.6	4.1269e-06	0.0262877	0.239	0.367	0.071775	Endo	Ifi27
Rbm3.6	4.15232e-06	-0.190125	0.129	0.211	0.0722171	Endo	Rbm3
Ccdc34.6	4.16158e-06	-0.116677	0.073	0.143	0.0723782	Endo	Ccdc34
Rpp21.6	4.21305e-06	-0.0586547	0.066	0.133	0.0732734	Endo	Rpp21
Abcd3.6	4.26216e-06	-0.0911733	0.05	0.113	0.0741274	Endo	Abcd3
Rbm7.6	4.30426e-06	-0.00927224	0.051	0.114	0.0748597	Endo	Rbm7
Fam168b.6	4.36956e-06	-0.0089345	0.057	0.122	0.0759953	Endo	Fam168b
S100a13.6	4.45552e-06	0.0682719	0.291	0.436	0.0774905	Endo	S100a13
Pfkp.6	4.53718e-06	-0.0838704	0.089	0.164	0.0789107	Endo	Pfkp
Blvra.6	4.56581e-06	-0.130253	0.076	0.146	0.0794085	Endo	Blvra
Rell1.6	4.61192e-06	0.500049	0.207	0.149	0.0802106	Endo	Rell1
Prr13.6	4.64623e-06	0.0376639	0.243	0.369	0.0808073	Endo	Prr13
Agap1.6	4.77412e-06	0.109073	0.044	0.107	0.0830314	Endo	Agap1
Slc31a1.6	4.80956e-06	-0.063987	0.048	0.109	0.0836479	Endo	Slc31a1
Limd1.6	4.98824e-06	-0.0321628	0.073	0.145	0.0867555	Endo	Limd1
Ndufs6.6	5.04077e-06	0.0765898	0.193	0.302	0.0876691	Endo	Ndufs6
Sh3glb1.6	5.11413e-06	0.0910097	0.282	0.419	0.088945	Endo	Sh3glb1
Brd2.6	5.15203e-06	0.0378882	0.241	0.36	0.0896041	Endo	Brd2
Ube2i.6	5.39404e-06	-0.107751	0.051	0.113	0.0938131	Endo	Ube2i
Eif4g3.6	5.41151e-06	0.0597725	0.172	0.272	0.0941169	Endo	Eif4g3
Dync1h1.6	5.42692e-06	0.0538996	0.115	0.198	0.0943851	Endo	Dync1h1
Eif1b.6	5.54671e-06	0.0187453	0.106	0.186	0.0964684	Endo	Eif1b
Tab2.6	5.57298e-06	-0.0380559	0.121	0.205	0.0969252	Endo	Tab2
Stat6.6	5.63992e-06	-0.159435	0.059	0.123	0.0980895	Endo	Stat6
Eif4a1.6	5.77054e-06	0.0866298	0.291	0.425	0.100361	Endo	Eif4a1
Tmem14c.6	5.79914e-06	0.00476848	0.151	0.243	0.100859	Endo	Tmem14c
Mrps21.6	5.82702e-06	-0.0402725	0.135	0.221	0.101343	Endo	Mrps21
Nars.6	5.86908e-06	0.00741726	0.275	0.404	0.102075	Endo	Nars
Os9.6	5.90827e-06	0.120043	0.211	0.322	0.102757	Endo	Os9
Zmiz1.6	6.12089e-06	0.0323819	0.142	0.229	0.106455	Endo	Zmiz1
Sidt2.6	6.31174e-06	-0.101521	0.044	0.103	0.109774	Endo	Sidt2
Eif4e2.6	6.46648e-06	0.0204391	0.137	0.23	0.112465	Endo	Eif4e2
Nmi.6	6.59431e-06	0.563456	0.172	0.117	0.114688	Endo	Nmi
Atraid.6	6.68007e-06	0.0509789	0.145	0.236	0.11618	Endo	Atraid
Mob1a.6	6.7389e-06	0.00846877	0.106	0.188	0.117203	Endo	Mob1a
Sde2.6	6.74904e-06	-0.142875	0.078	0.148	0.117379	Endo	Sde2
Csrp1.3	6.78879e-06	0.459175	0.115	0.07	0.118071	Endo	Csrp1
Timm17b.6	6.8438e-06	-0.0631901	0.048	0.109	0.119027	Endo	Timm17b
Pde8a.6	6.91514e-06	-0.108255	0.048	0.109	0.120268	Endo	Pde8a
Wdr83os.6	7.03243e-06	-0.0569413	0.101	0.177	0.122308	Endo	Wdr83os
Cdv3.6	7.04574e-06	0.0255668	0.092	0.169	0.122539	Endo	Cdv3
Psip1.6	7.1377e-06	-0.0721495	0.069	0.138	0.124139	Endo	Psip1
Plekho1.6	7.15519e-06	-0.103356	0.044	0.103	0.124443	Endo	Plekho1
Tsc22d3.6	7.32203e-06	-0.00292747	0.145	0.238	0.127345	Endo	Tsc22d3
Tmem127.6	7.48501e-06	-0.0863657	0.066	0.13	0.130179	Endo	Tmem127
Dnajc13.6	7.50922e-06	-0.15366	0.057	0.118	0.1306	Endo	Dnajc13
Cdc42se1.6	7.51361e-06	-0.0400298	0.092	0.167	0.130677	Endo	Cdc42se1
Mast4.5	7.59482e-06	0.601975	0.149	0.099	0.132089	Endo	Mast4
Mpp1.6	7.72423e-06	-0.161528	0.069	0.135	0.13434	Endo	Mpp1
Wdr1.6	7.77934e-06	-0.0110326	0.128	0.212	0.135298	Endo	Wdr1
Fam3c.6	7.8059e-06	-0.050077	0.074	0.144	0.13576	Endo	Fam3c
Hnrnpl.6	7.80824e-06	0.0321269	0.124	0.208	0.135801	Endo	Hnrnpl
Vps4b.6	7.89357e-06	0.011097	0.117	0.198	0.137285	Endo	Vps4b
Pfdn2.6	7.93817e-06	-0.070667	0.096	0.169	0.138061	Endo	Pfdn2
Il1r1.6	7.96777e-06	-0.130617	0.051	0.112	0.138575	Endo	Il1r1
Sft2d1.6	8.12804e-06	-0.0190238	0.078	0.148	0.141363	Endo	Sft2d1
Gm16286.6	8.26921e-06	-0.0154333	0.067	0.134	0.143818	Endo	Gm16286
Slc48a1.6	8.42243e-06	-0.00382398	0.059	0.122	0.146483	Endo	Slc48a1
Lhfpl2.6	8.58478e-06	-0.0892463	0.062	0.126	0.149306	Endo	Lhfpl2
Tra2b.6	8.59756e-06	0.106089	0.222	0.34	0.149529	Endo	Tra2b
Ogt.6	8.60862e-06	-0.0669119	0.069	0.136	0.149721	Endo	Ogt
Dph3.6	8.61377e-06	0.00555475	0.09	0.164	0.149811	Endo	Dph3
Usp25.6	8.62062e-06	0.067613	0.069	0.136	0.14993	Endo	Usp25
Ppp3cb.6	8.75168e-06	-0.0307162	0.076	0.145	0.152209	Endo	Ppp3cb
Rela.6	8.78523e-06	-0.110044	0.059	0.121	0.152793	Endo	Rela
Slc39a1.6	8.88768e-06	0.0546283	0.103	0.179	0.154575	Endo	Slc39a1
Pgrmc2.6	9.18271e-06	-0.0557267	0.048	0.107	0.159706	Endo	Pgrmc2
Slc39a13.6	9.26536e-06	-0.0934758	0.064	0.127	0.161143	Endo	Slc39a13
Mrpl20.6	9.36542e-06	-0.00734625	0.119	0.198	0.162883	Endo	Mrpl20
Rps6ka3.6	9.43095e-06	-0.0546356	0.067	0.133	0.164023	Endo	Rps6ka3
Ssr2.6	9.47274e-06	0.130744	0.197	0.308	0.16475	Endo	Ssr2
Rab21.6	9.87049e-06	-0.0899114	0.044	0.102	0.171668	Endo	Rab21
Ginm1.6	9.89254e-06	0.0322035	0.098	0.174	0.172051	Endo	Ginm1
Bet1l.6	9.93141e-06	-0.0462272	0.083	0.153	0.172727	Endo	Bet1l
Trim28.6	1.01655e-05	0.0222917	0.051	0.111	0.176798	Endo	Trim28
Pet100.6	1.03397e-05	0.04769	0.126	0.209	0.179828	Endo	Pet100
Tkt.6	1.03424e-05	-0.109685	0.131	0.212	0.179875	Endo	Tkt
Ap2b1.6	1.0363e-05	0.0147084	0.083	0.153	0.180233	Endo	Ap2b1
Ttc3.6	1.06105e-05	-0.0559011	0.183	0.277	0.184538	Endo	Ttc3
Sub1.6	1.07348e-05	-0.0911195	0.342	0.484	0.186699	Endo	Sub1
Cd9.6	1.08699e-05	0.37086	0.461	0.438	0.189049	Endo	Cd9
Id3.6	1.1e-05	0.561789	0.39	0.344	0.191313	Endo	Id3
Chrac1.6	1.10619e-05	0.0337229	0.057	0.118	0.192389	Endo	Chrac1
Cep85l.2	1.12007e-05	0.584558	0.103	0.061	0.194802	Endo	Cep85l
Morf4l1.6	1.12632e-05	0.49863	0.535	0.578	0.195889	Endo	Morf4l1
Rack1.6	1.14423e-05	-0.0904582	0.449	0.603	0.199004	Endo	Rack1
Emd.6	1.19178e-05	-0.111472	0.062	0.125	0.207274	Endo	Emd
Clcn4.6	1.19445e-05	0.0645828	0.087	0.16	0.207739	Endo	Clcn4
Arhgap31	1.19478e-05	0.737166	0.129	0.083	0.207797	Endo	Arhgap31
Ube2q1.6	1.21744e-05	-0.0522125	0.067	0.132	0.211738	Endo	Ube2q1
Ncor2.6	1.22401e-05	-0.186014	0.046	0.102	0.212879	Endo	Ncor2
Alg5.6	1.2303e-05	-0.0209996	0.062	0.126	0.213974	Endo	Alg5
Gpx4.6	1.23307e-05	0.103773	0.167	0.266	0.214455	Endo	Gpx4
Trappc1.6	1.25908e-05	-0.0650909	0.076	0.143	0.218979	Endo	Trappc1
Fundc1.6	1.28906e-05	-0.0429396	0.048	0.106	0.224193	Endo	Fundc1
Stx7.6	1.29728e-05	-0.0478651	0.117	0.196	0.225623	Endo	Stx7
Vps29.6	1.34149e-05	0.0557934	0.154	0.247	0.233313	Endo	Vps29
Cat.6	1.35103e-05	-0.0636231	0.05	0.108	0.234971	Endo	Cat
Pdcd5.6	1.36071e-05	0.141655	0.142	0.231	0.236655	Endo	Pdcd5
Gmfb.6	1.3829e-05	-0.0486677	0.083	0.153	0.240515	Endo	Gmfb
Atxn7l3b.6	1.39128e-05	0.220199	0.191	0.299	0.241972	Endo	Atxn7l3b
Asap1.6	1.39645e-05	-0.0590078	0.121	0.199	0.242871	Endo	Asap1
Atxn2l.6	1.42583e-05	0.0120541	0.066	0.13	0.24798	Endo	Atxn2l
Denr.6	1.44106e-05	-0.0438254	0.144	0.228	0.250628	Endo	Denr
Ywhah.6	1.45579e-05	0.0320292	0.176	0.271	0.253192	Endo	Ywhah
Dda1.6	1.4809e-05	-0.0868928	0.057	0.116	0.257559	Endo	Dda1
Nucks1.6	1.50082e-05	0.014753	0.213	0.313	0.261023	Endo	Nucks1
Bad.6	1.50353e-05	0.0388664	0.073	0.14	0.261495	Endo	Bad
Puf60.6	1.50606e-05	0.0616438	0.087	0.159	0.261934	Endo	Puf60
Eif3b.6	1.53444e-05	-0.0819854	0.067	0.131	0.26687	Endo	Eif3b
Ddx1.6	1.55597e-05	0.054949	0.11	0.187	0.270615	Endo	Ddx1
Adrm1.6	1.55681e-05	0.0345934	0.053	0.114	0.27076	Endo	Adrm1
Suco.6	1.56654e-05	-0.215523	0.051	0.108	0.272453	Endo	Suco
Txnl1.6	1.57877e-05	0.108807	0.113	0.191	0.27458	Endo	Txnl1
Zfp131.6	1.63975e-05	-0.0168374	0.053	0.113	0.285185	Endo	Zfp131
Tmem263.6	1.6801e-05	0.0472418	0.057	0.116	0.292203	Endo	Tmem263
Atf1.6	1.6861e-05	-0.101198	0.046	0.102	0.293246	Endo	Atf1
Cyb5r1	1.68714e-05	0.405725	0.103	0.061	0.293427	Endo	Cyb5r1
Skap2.6	1.70672e-05	-0.0205348	0.122	0.202	0.296833	Endo	Skap2
Ndufa4.6	1.73352e-05	0.0841213	0.284	0.424	0.301494	Endo	Ndufa4
Tnfrsf1a.6	1.75288e-05	0.074415	0.126	0.21	0.304861	Endo	Tnfrsf1a
Txlna.6	1.8044e-05	-0.0476784	0.078	0.143	0.313821	Endo	Txlna
Ankrd17.6	1.86444e-05	-0.0239103	0.112	0.188	0.324264	Endo	Ankrd17
Slc39a10.2	1.8842e-05	0.456003	0.121	0.076	0.327701	Endo	Slc39a10
Appbp2.6	1.93066e-05	-0.0814379	0.051	0.108	0.33578	Endo	Appbp2
Hmgn5.6	1.94208e-05	0.51558	0.161	0.11	0.337766	Endo	Hmgn5
2610507B11Rik.6	1.99964e-05	-0.0542056	0.071	0.135	0.347778	Endo	2610507B11Rik
Myadm.6	2.01689e-05	0.150365	0.161	0.254	0.350778	Endo	Myadm
Commd7.6	2.02474e-05	-0.00618946	0.071	0.134	0.352142	Endo	Commd7
Trim25.6	2.02497e-05	-0.0309337	0.067	0.13	0.352183	Endo	Trim25
Ebp.6	2.05391e-05	-0.0140465	0.067	0.13	0.357216	Endo	Ebp
Akt1.6	2.079e-05	-0.0420743	0.057	0.115	0.361579	Endo	Akt1
Rpl31.6	2.08753e-05	-0.0118241	0.532	0.738	0.363063	Endo	Rpl31
Kmt5a.6	2.10695e-05	-0.199779	0.046	0.101	0.36644	Endo	Kmt5a
Vps26a.6	2.11545e-05	-0.0204313	0.059	0.118	0.367919	Endo	Vps26a
Ppp2r5a.6	2.13894e-05	0.728742	0.191	0.141	0.372005	Endo	Ppp2r5a
BC004004.6	2.15227e-05	-0.00635837	0.076	0.141	0.374323	Endo	BC004004
Fbxo11.6	2.26484e-05	-0.0797551	0.046	0.101	0.3939	Endo	Fbxo11
Gpr180.6	2.26949e-05	-0.0737188	0.048	0.103	0.39471	Endo	Gpr180
Gm6472.2	2.3139e-05	0.317332	0.137	0.088	0.402433	Endo	Gm6472
Eps15.6	2.3699e-05	-0.0836274	0.06	0.119	0.412174	Endo	Eps15
Afg3l1.6	2.39928e-05	-0.126724	0.053	0.11	0.417283	Endo	Afg3l1
Nsa2.6	2.41601e-05	-0.0704612	0.158	0.243	0.420193	Endo	Nsa2
Thra.6	2.48636e-05	0.0674109	0.083	0.152	0.432429	Endo	Thra
Dusp11.6	2.4902e-05	0.0235135	0.135	0.217	0.433096	Endo	Dusp11
Txn2.6	2.54027e-05	-0.047281	0.124	0.199	0.441804	Endo	Txn2
Ppdpf.6	2.54714e-05	-0.0751377	0.051	0.109	0.442998	Endo	Ppdpf
Manbal.6	2.55521e-05	-0.0282481	0.053	0.11	0.444402	Endo	Manbal
Ehbp1l1.6	2.56101e-05	-0.0707852	0.064	0.125	0.445411	Endo	Ehbp1l1
Cap1.6	2.57573e-05	-0.114072	0.113	0.187	0.447971	Endo	Cap1
Samm50.6	2.58806e-05	0.0915566	0.076	0.142	0.450115	Endo	Samm50
Atg5.6	2.61089e-05	-0.193755	0.059	0.115	0.454086	Endo	Atg5
Irf7.6	2.70284e-05	-0.131907	0.067	0.128	0.470078	Endo	Irf7
Pcmt1.6	2.73513e-05	-0.0578215	0.108	0.181	0.475693	Endo	Pcmt1
Bloc1s1.6	2.74283e-05	0.031247	0.176	0.268	0.477034	Endo	Bloc1s1
Tbrg1.6	2.83903e-05	0.090092	0.165	0.259	0.493764	Endo	Tbrg1
Cyth3.6	2.89043e-05	0.0248572	0.083	0.15	0.502703	Endo	Cyth3
Cox7a2.6	2.92512e-05	0.128957	0.307	0.447	0.508736	Endo	Cox7a2
Psme4.6	2.93367e-05	-0.142018	0.074	0.136	0.510225	Endo	Psme4
Lamtor5.6	2.94373e-05	0.123777	0.152	0.242	0.511974	Endo	Lamtor5
Larp4b.6	2.94876e-05	-0.000654805	0.121	0.199	0.512849	Endo	Larp4b
H1f0.6	2.95438e-05	-0.0019875	0.112	0.186	0.513825	Endo	H1f0
Ubqln1.6	2.98619e-05	-0.0549073	0.071	0.133	0.519358	Endo	Ubqln1
Lsm7.6	3.01657e-05	-0.0327884	0.085	0.151	0.524641	Endo	Lsm7
Kank2.6	3.05708e-05	-0.0962621	0.051	0.106	0.531687	Endo	Kank2
Cyc1.6	3.06389e-05	0.0511241	0.082	0.147	0.532872	Endo	Cyc1
Cbl.6	3.12892e-05	-0.114175	0.092	0.159	0.544181	Endo	Cbl
Ip6k1.6	3.15383e-05	0.0415369	0.051	0.107	0.548513	Endo	Ip6k1
Tprgl.6	3.20482e-05	0.0228351	0.071	0.134	0.557382	Endo	Tprgl
Atp5h.6	3.21847e-05	0.098359	0.333	0.483	0.559757	Endo	Atp5h
Cnih1.6	3.23031e-05	0.0743042	0.147	0.231	0.561815	Endo	Cnih1
Odc1.6	3.3343e-05	-0.10833	0.05	0.104	0.579902	Endo	Odc1
Ppm1a.6	3.44372e-05	-0.0842936	0.069	0.13	0.598931	Endo	Ppm1a
Txndc17.6	3.45473e-05	0.113368	0.238	0.358	0.600846	Endo	Txndc17
Camk2d.6	3.47205e-05	0.118097	0.099	0.172	0.603859	Endo	Camk2d
Psmb10.6	3.47509e-05	0.0517634	0.124	0.201	0.604388	Endo	Psmb10
Upf3a.6	3.48278e-05	0.0701304	0.062	0.122	0.605725	Endo	Upf3a
Elavl1.6	3.5315e-05	0.0379757	0.064	0.124	0.614199	Endo	Elavl1
Arpc5l.6	3.59238e-05	-0.064399	0.066	0.125	0.624787	Endo	Arpc5l
Atl3.6	3.65628e-05	-0.0126345	0.053	0.109	0.635901	Endo	Atl3
Strn3.6	3.67748e-05	0.0956904	0.117	0.195	0.639587	Endo	Strn3
Cd2ap.6	3.81392e-05	0.653131	0.264	0.217	0.663317	Endo	Cd2ap
Sparc.6	3.8352e-05	-0.103677	0.821	0.677	0.667019	Endo	Sparc
Tmbim6.6	3.83841e-05	0.154491	0.309	0.45	0.667577	Endo	Tmbim6
Mrpl34.6	3.90737e-05	-0.0984121	0.067	0.128	0.67957	Endo	Mrpl34
Llph.6	3.93734e-05	-0.0440449	0.158	0.24	0.684783	Endo	Llph
Aftph.6	3.95627e-05	-0.0393255	0.062	0.12	0.688075	Endo	Aftph
Tra2a.6	3.95815e-05	0.0108095	0.275	0.396	0.688401	Endo	Tra2a
Ebna1bp2.6	3.97702e-05	-0.0232842	0.094	0.162	0.691683	Endo	Ebna1bp2
Cox7c.6	4.00772e-05	0.033528	0.42	0.596	0.697022	Endo	Cox7c
Aurkaip1.6	4.04968e-05	0.129972	0.101	0.169	0.70432	Endo	Aurkaip1
Maf1.6	4.14143e-05	-0.0743657	0.069	0.128	0.720277	Endo	Maf1
Rhoj.6	4.14279e-05	-0.0488596	0.19	0.277	0.720514	Endo	Rhoj
Marc2.6	4.25653e-05	-0.0423056	0.074	0.137	0.740296	Endo	2020-03-02
Nrip1.6	4.26523e-05	-0.0520531	0.094	0.16	0.741809	Endo	Nrip1
Sec13.6	4.276e-05	0.121695	0.137	0.218	0.743681	Endo	Sec13
Epn2.5	4.31063e-05	0.609239	0.113	0.072	0.749706	Endo	Epn2
Upf3b.1	4.31801e-05	0.349726	0.121	0.077	0.750988	Endo	Upf3b
Irgm1.6	4.45354e-05	0.616781	0.207	0.156	0.774559	Endo	Irgm1
Rps3.6	4.47588e-05	-0.0312717	0.603	0.822	0.778445	Endo	Rps3
Psmd2.6	4.48144e-05	-0.0272488	0.145	0.226	0.779412	Endo	Psmd2
Ubl3.6	4.59504e-05	0.171302	0.129	0.21	0.79917	Endo	Ubl3
Rps24.6	4.62434e-05	-0.0976146	0.69	0.869	0.804265	Endo	Rps24
Pgap2.6	4.64944e-05	-0.0258172	0.067	0.128	0.808631	Endo	Pgap2
Uhrf2.6	4.73549e-05	0.000268736	0.06	0.117	0.823596	Endo	Uhrf2
Safb2.6	4.739e-05	0.106297	0.105	0.175	0.824207	Endo	Safb2
Selenok.6	4.73955e-05	0.0757147	0.259	0.372	0.824303	Endo	Selenok
Tomm7.6	4.7575e-05	0.229165	0.257	0.381	0.827425	Endo	Tomm7
Guk1.6	4.9891e-05	-0.0880862	0.05	0.102	0.867705	Endo	Guk1
Add1.6	5.01096e-05	0.0373005	0.108	0.179	0.871506	Endo	Add1
Syncrip.6	5.02125e-05	0.0644431	0.17	0.257	0.873295	Endo	Syncrip
B230219D22Rik.6	5.08954e-05	0.0135589	0.117	0.191	0.885173	Endo	B230219D22Rik
Ano6.6	5.09644e-05	0.00646277	0.131	0.206	0.886373	Endo	Ano6
Szrd1.6	5.11999e-05	0.0181659	0.076	0.138	0.890468	Endo	Szrd1
Zfp622.6	5.12783e-05	-0.11335	0.074	0.134	0.891832	Endo	Zfp622
Bfar.6	5.1941e-05	0.0738248	0.089	0.153	0.903358	Endo	Bfar
Lsm3.6	5.23592e-05	-0.000194098	0.071	0.13	0.910631	Endo	Lsm3
Slc43a3.6	5.24765e-05	0.64366	0.23	0.179	0.912671	Endo	Slc43a3
Atox1.6	5.25469e-05	-0.00728637	0.383	0.541	0.913895	Endo	Atox1
Gtf2b.6	5.31054e-05	-0.120983	0.073	0.132	0.923608	Endo	Gtf2b
Polr2a.6	5.31218e-05	-0.0621912	0.078	0.14	0.923895	Endo	Polr2a
Dlst.6	5.33095e-05	0.059374	0.06	0.117	0.927159	Endo	Dlst
Man1a2.6	5.37455e-05	0.0847844	0.082	0.146	0.934741	Endo	Man1a2
Far1.6	5.39437e-05	0.0999863	0.083	0.148	0.938188	Endo	Far1
Dctn3.6	5.41357e-05	0.12202	0.144	0.225	0.941528	Endo	Dctn3
Cers2.6	5.42135e-05	0.00630122	0.105	0.173	0.942881	Endo	Cers2
Ddx17.6	5.4974e-05	0.163381	0.135	0.216	0.956107	Endo	Ddx17
Sgta.6	5.52483e-05	-0.0142224	0.057	0.113	0.960878	Endo	Sgta
Psma2.6	5.56919e-05	0.178257	0.259	0.385	0.968594	Endo	Psma2
Hprt.6	5.57804e-05	0.00106658	0.122	0.196	0.970133	Endo	Hprt
Chchd1.6	5.62544e-05	0.152905	0.122	0.199	0.978376	Endo	Chchd1
Galnt1.6	5.69715e-05	0.0478748	0.117	0.192	0.990848	Endo	Galnt1
Supt4a.6	5.73779e-05	0.00895373	0.092	0.157	0.997917	Endo	Supt4a
Ormdl3.6	5.91527e-05	-0.0433378	0.05	0.103	1	Endo	Ormdl3
Ralgapa1.1	6.07427e-05	0.519304	0.106	0.067	1	Endo	Ralgapa1
Degs1.6	6.18741e-05	0.153202	0.168	0.257	1	Endo	Degs1
Myh10.6	6.37967e-05	-0.09014	0.082	0.144	1	Endo	Myh10
Ndufv1.6	6.44417e-05	-0.049028	0.069	0.127	1	Endo	Ndufv1
Tmem126a.6	6.46504e-05	-0.0227775	0.053	0.107	1	Endo	Tmem126a
Immt.6	6.61091e-05	0.00900157	0.103	0.171	1	Endo	Immt
Fis1.6	6.6385e-05	0.166964	0.186	0.284	1	Endo	Fis1
Rab6a.6	6.64954e-05	0.196646	0.151	0.235	1	Endo	Rab6a
Nfu1.6	6.69049e-05	-0.0588808	0.089	0.151	1	Endo	Nfu1
Gm1821.6	6.827e-05	0.508849	0.344	0.309	1	Endo	Gm1821
Ywhaz.6	6.83182e-05	0.118156	0.296	0.432	1	Endo	Ywhaz
Copb1.6	6.86861e-05	0.125332	0.174	0.265	1	Endo	Copb1
Raly.6	6.89017e-05	0.0137922	0.089	0.152	1	Endo	Raly
Fip1l1.6	6.9668e-05	0.0697768	0.121	0.194	1	Endo	Fip1l1
R3hdm2.6	6.98647e-05	0.0828896	0.062	0.119	1	Endo	R3hdm2
Sgk1.6	7.00501e-05	0.717438	0.321	0.284	1	Endo	Sgk1
Cct5.6	7.02786e-05	0.0447122	0.179	0.269	1	Endo	Cct5
Sp100.6	7.37121e-05	0.510328	0.275	0.23	1	Endo	Sp100
Stx2.6	7.56616e-05	-0.0203452	0.05	0.102	1	Endo	Stx2
Capza1.6	7.62966e-05	-0.0544113	0.078	0.139	1	Endo	Capza1
Sat1.6	7.71479e-05	0.205228	0.363	0.518	1	Endo	Sat1
Mrpl18.6	7.77079e-05	-0.00507103	0.112	0.182	1	Endo	Mrpl18
Maea.6	7.9721e-05	0.0565551	0.059	0.113	1	Endo	Maea
Sfxn1.6	7.9749e-05	-0.0804846	0.083	0.143	1	Endo	Sfxn1
Pbrm1.6	7.97709e-05	0.0594924	0.191	0.281	1	Endo	Pbrm1
Azin1.6	8.03402e-05	0.012201	0.11	0.181	1	Endo	Azin1
Ncbp2.6	8.03581e-05	0.0778131	0.073	0.132	1	Endo	Ncbp2
Fut11.6	8.12983e-05	-0.0883916	0.051	0.103	1	Endo	Fut11
Tmem30a.6	8.27929e-05	0.179657	0.165	0.257	1	Endo	Tmem30a
Bag6.6	8.28498e-05	0.176762	0.053	0.107	1	Endo	Bag6
Swap70.4	8.32558e-05	0.424501	0.144	0.098	1	Endo	Swap70
Kpnb1.6	8.45243e-05	-0.0169472	0.11	0.177	1	Endo	Kpnb1
Mpdz.6	8.50844e-05	-0.0180314	0.083	0.143	1	Endo	Mpdz
Txnl4a.6	8.55684e-05	0.0587559	0.062	0.118	1	Endo	Txnl4a
Itpripl2.6	8.66242e-05	0.0825644	0.094	0.159	1	Endo	Itpripl2
Tomm5.6	8.66739e-05	0.0411388	0.094	0.16	1	Endo	Tomm5
Tmem134.6	8.94722e-05	-0.116297	0.053	0.105	1	Endo	Tmem134
Psma4.6	8.97493e-05	0.0420911	0.23	0.336	1	Endo	Psma4
Golga2.6	9.06594e-05	0.115785	0.059	0.113	1	Endo	Golga2
Pin1.6	9.27901e-05	0.0159509	0.071	0.129	1	Endo	Pin1
Mrpl40.6	9.38434e-05	-0.097697	0.06	0.114	1	Endo	Mrpl40
Fundc2.6	9.50929e-05	0.0636768	0.142	0.221	1	Endo	Fundc2
Rab5c.6	9.62399e-05	0.104345	0.142	0.219	1	Endo	Rab5c
Mgat1.6	9.65902e-05	0.0488266	0.078	0.138	1	Endo	Mgat1
Rab22a.6	9.69294e-05	0.0117687	0.066	0.122	1	Endo	Rab22a
Rbm25.6	9.69377e-05	0.476003	0.505	0.543	1	Endo	Rbm25
Ptpn11.6	9.92525e-05	-0.0174848	0.089	0.149	1	Endo	Ptpn11
Paip2.6	9.96599e-05	0.0966836	0.193	0.285	1	Endo	Paip2
Sec23ip.6	0.000100765	-0.0601614	0.051	0.103	1	Endo	Sec23ip
Smarca5.6	0.000101473	0.16671	0.211	0.312	1	Endo	Smarca5
Tomm70a.6	0.000101982	-0.118589	0.071	0.126	1	Endo	Tomm70a
Fxyd6.6	0.00010577	-0.103178	0.062	0.116	1	Endo	Fxyd6
Mrps16.6	0.000106014	0.0723437	0.094	0.158	1	Endo	Mrps16
Cops9.6	0.000106055	-0.0400629	0.22	0.308	1	Endo	Cops9
Sem1.6	0.000106655	-0.0140553	0.355	0.493	1	Endo	Sem1
Coa3.6	0.000106929	0.0575822	0.121	0.19	1	Endo	Coa3
Trip12.6	0.000109172	0.0192117	0.133	0.206	1	Endo	Trip12
Psmd13.6	0.000109209	-0.0250676	0.092	0.155	1	Endo	Psmd13
Mrpl43.6	0.000109592	-0.0752636	0.053	0.104	1	Endo	Mrpl43
Tax1bp1.6	0.000112521	0.368128	0.546	0.59	1	Endo	Tax1bp1
Tmem173.1	0.000113164	0.439933	0.126	0.084	1	Endo	Tmem173
Nrd1.6	0.000114041	0.134607	0.11	0.179	1	Endo	Nrd1
Agpat4.6	0.000114215	0.0448446	0.094	0.158	1	Endo	Agpat4
Ube2f.6	0.000117849	0.0104239	0.055	0.107	1	Endo	Ube2f
Slc25a11.6	0.000117887	0.0557376	0.067	0.122	1	Endo	Slc25a11
Acat1.6	0.000118838	0.0672138	0.133	0.207	1	Endo	Acat1
Psmd6.6	0.000119428	0.0862233	0.106	0.173	1	Endo	Psmd6
Mia2.6	0.000119781	0.0260804	0.16	0.238	1	Endo	Mia2
Mphosph6.6	0.000119909	-0.0409725	0.059	0.111	1	Endo	Mphosph6
Emc7.6	0.000121243	0.109234	0.154	0.238	1	Endo	Emc7
Brd4.6	0.000124293	0.111891	0.14	0.218	1	Endo	Brd4
Wbp1l.6	0.000126699	-0.0606506	0.069	0.124	1	Endo	Wbp1l
Ndufa10.6	0.000127855	0.135496	0.126	0.198	1	Endo	Ndufa10
Fbln2.6	0.000129392	0.0184496	0.273	0.376	1	Endo	Fbln2
Pkd2.6	0.000129509	0.0907926	0.087	0.148	1	Endo	Pkd2
Wdr43.6	0.000131479	-0.057191	0.074	0.132	1	Endo	Wdr43
Jarid2.6	0.000133736	-0.0519082	0.059	0.11	1	Endo	Jarid2
Ubxn1.6	0.000134424	0.0930872	0.197	0.289	1	Endo	Ubxn1
Odr4.6	0.000135031	-0.159321	0.09	0.149	1	Endo	Odr4
Tmem106b.6	0.000136948	-0.0527396	0.055	0.105	1	Endo	Tmem106b
Mrpl13.6	0.000138731	-0.0361536	0.09	0.152	1	Endo	Mrpl13
Ccdc82.1	0.000140454	0.340024	0.106	0.067	1	Endo	Ccdc82
Prkacb.6	0.000141753	-0.0545183	0.074	0.132	1	Endo	Prkacb
Phf23.6	0.000143894	-0.0324314	0.055	0.107	1	Endo	Phf23
Gm10080	0.00014777	0.216941	0.105	0.065	1	Endo	Gm10080
Abl2.6	0.000150352	0.0361874	0.051	0.102	1	Endo	Abl2
Gm6977.6	0.000151678	-0.233685	0.069	0.124	1	Endo	Gm6977
Slc6a6.6	0.000151829	0.290804	0.147	0.231	1	Endo	Slc6a6
Ssbp3.6	0.000154936	0.00802395	0.055	0.105	1	Endo	Ssbp3
Kdm2a.6	0.000157224	-0.0406321	0.066	0.118	1	Endo	Kdm2a
Kpna4.6	0.000158054	-0.11523	0.067	0.12	1	Endo	Kpna4
Myl12b.6	0.000158075	0.567755	0.385	0.376	1	Endo	Myl12b
Trafd1.6	0.000164046	-0.0115865	0.062	0.115	1	Endo	Trafd1
Gapvd1.6	0.000164164	-0.0502023	0.085	0.144	1	Endo	Gapvd1
Phf3.6	0.000164969	-0.000636905	0.137	0.21	1	Endo	Phf3
Eif3l.6	0.000165026	-0.0814989	0.103	0.167	1	Endo	Eif3l
Cbx3.6	0.000166541	0.146635	0.11	0.178	1	Endo	Cbx3
Gnb1.6	0.000169862	0.22042	0.211	0.311	1	Endo	Gnb1
Sdhaf4.6	0.000170077	-0.0261123	0.053	0.103	1	Endo	Sdhaf4
Fkbp10.6	0.000172352	-0.132176	0.073	0.125	1	Endo	Fkbp10
Polb.6	0.000177595	0.00970704	0.069	0.123	1	Endo	Polb
Dctn2.6	0.000177911	0.175899	0.126	0.197	1	Endo	Dctn2
Xaf1.6	0.000183531	0.611687	0.161	0.117	1	Endo	Xaf1
Tpp1.6	0.000185654	-0.0093751	0.121	0.187	1	Endo	Tpp1
Pkn2.6	0.000186488	0.102655	0.126	0.196	1	Endo	Pkn2
Ap1s1.6	0.00018709	-0.144388	0.09	0.15	1	Endo	Ap1s1
Mrpl23.6	0.000187457	-0.0306169	0.055	0.104	1	Endo	Mrpl23
Itpr2.4	0.000187573	0.567262	0.124	0.084	1	Endo	Itpr2
Mpv17.6	0.000187685	-0.0170049	0.062	0.114	1	Endo	Mpv17
Chd9.6	0.000188374	0.260554	0.122	0.194	1	Endo	Chd9
Klc1.6	0.000192531	0.0604942	0.09	0.151	1	Endo	Klc1
Sf3b2.6	0.000193322	0.0350699	0.271	0.378	1	Endo	Sf3b2
Sik1.6	0.000194817	0.0354995	0.055	0.105	1	Endo	Sik1
Polr2i.6	0.000195022	0.0824773	0.085	0.144	1	Endo	Polr2i
Tmco1.6	0.000195284	0.218653	0.211	0.31	1	Endo	Tmco1
Rabep1.6	0.000196566	0.18551	0.101	0.165	1	Endo	Rabep1
Atf6.6	0.000196732	-0.0631693	0.064	0.115	1	Endo	Atf6
Elof1.6	0.000196803	-0.027044	0.071	0.126	1	Endo	Elof1
mt-Nd5.6	0.000198902	0.534522	0.445	0.472	1	Endo	mt-Nd5
U2af2.6	0.00019976	-0.0582321	0.073	0.127	1	Endo	U2af2
Cdkn1a.6	0.000200503	0.194334	0.324	0.45	1	Endo	Cdkn1a
Baz2b.6	0.000205458	0.569738	0.28	0.237	1	Endo	Baz2b
Sucla2.6	0.000205796	-0.0195354	0.059	0.109	1	Endo	Sucla2
Glmp.6	0.000206806	0.0347159	0.112	0.176	1	Endo	Glmp
Csnk1d.6	0.000209541	-0.10996	0.101	0.16	1	Endo	Csnk1d
BC028528	0.000210152	0.325555	0.121	0.08	1	Endo	BC028528
Pcmtd1.6	0.000215176	0.60711	0.186	0.142	1	Endo	Pcmtd1
Sdhc.6	0.000217946	-0.000353461	0.128	0.196	1	Endo	Sdhc
Rbx1.6	0.000218561	0.12804	0.278	0.39	1	Endo	Rbx1
Tcerg1.6	0.000218576	-0.0389219	0.119	0.184	1	Endo	Tcerg1
Evi5.6	0.000218578	-0.0174076	0.062	0.114	1	Endo	Evi5
Zmynd8.6	0.000219074	0.10157	0.121	0.186	1	Endo	Zmynd8
Dlc1.6	0.000221857	0.654759	0.186	0.143	1	Endo	Dlc1
Ak2.6	0.000223154	0.045928	0.115	0.181	1	Endo	Ak2
Usp47.6	0.000226499	-0.067712	0.064	0.115	1	Endo	Usp47
Irf2bpl.6	0.000229501	0.0489031	0.067	0.121	1	Endo	Irf2bpl
Pfdn6.6	0.00023471	-0.0814432	0.078	0.131	1	Endo	Pfdn6
Rab11b.6	0.000236583	0.0973198	0.135	0.208	1	Endo	Rab11b
Aopep.3	0.000236785	0.256829	0.101	0.063	1	Endo	Aopep
Pcna.6	0.000236871	0.0910356	0.135	0.208	1	Endo	Pcna
Atp1a1.6	0.000240976	0.0324069	0.145	0.219	1	Endo	Atp1a1
Il2rg.6	0.000250345	0.244354	0.161	0.115	1	Endo	Il2rg
Pxk.6	0.000253429	0.0547427	0.059	0.109	1	Endo	Pxk
Rnf11.6	0.000253524	0.0672598	0.067	0.12	1	Endo	Rnf11
H2-Q4.6	0.000256939	0.462238	0.174	0.129	1	Endo	H2-Q4
Akap8l.6	0.000258394	0.103556	0.085	0.144	1	Endo	Akap8l
Trappc6a.6	0.000261148	-0.0491478	0.067	0.117	1	Endo	Trappc6a
Taf10.6	0.000261985	0.0584876	0.064	0.116	1	Endo	Taf10
Slain2.6	0.000272499	-0.000338387	0.059	0.108	1	Endo	Slain2
Huwe1.6	0.000272751	-0.0992123	0.108	0.167	1	Endo	Huwe1
Psme2b.6	0.000291215	0.409068	0.147	0.104	1	Endo	Psme2b
Ensa.6	0.000294519	0.0807763	0.083	0.14	1	Endo	Ensa
Slc16a2.6	0.000295114	-0.0114301	0.06	0.109	1	Endo	Slc16a2
Srp72.6	0.000297708	0.0652715	0.158	0.234	1	Endo	Srp72
Armcx3.6	0.000300785	0.0266994	0.062	0.11	1	Endo	Armcx3
Suclg1.6	0.000305268	0.0515936	0.101	0.163	1	Endo	Suclg1
Pnpla8.6	0.000306319	0.0314233	0.121	0.185	1	Endo	Pnpla8
Mmadhc.6	0.000310459	0.000541587	0.066	0.116	1	Endo	Mmadhc
Polr2e.6	0.000313384	0.10895	0.103	0.165	1	Endo	Polr2e
Smc6.6	0.000314916	0.110705	0.22	0.311	1	Endo	Smc6
Rsbn1l.6	0.000322461	0.0335164	0.08	0.135	1	Endo	Rsbn1l
Mapkap1.6	0.000324716	0.0976256	0.066	0.117	1	Endo	Mapkap1
Hypk.6	0.000329767	0.14365	0.133	0.202	1	Endo	Hypk
Aida.6	0.000334789	0.137391	0.112	0.175	1	Endo	Aida
Raph1.6	0.000338606	0.0550658	0.092	0.149	1	Endo	Raph1
Pabpc4.6	0.000351779	-0.051844	0.062	0.11	1	Endo	Pabpc4
Tnpo3.6	0.000351989	0.0822293	0.078	0.132	1	Endo	Tnpo3
Plgrkt.6	0.000353365	0.0509508	0.11	0.172	1	Endo	Plgrkt
Irak1.6	0.000359297	0.0672112	0.119	0.184	1	Endo	Irak1
Usp48.6	0.000368415	-0.0765733	0.064	0.112	1	Endo	Usp48
Ube2l3.6	0.000369158	0.0885349	0.195	0.279	1	Endo	Ube2l3
Actr10.6	0.000383982	0.108937	0.089	0.147	1	Endo	Actr10
Tubb5.6	0.000391607	0.0849723	0.28	0.396	1	Endo	Tubb5
Cops4.6	0.000392849	-0.0189929	0.082	0.135	1	Endo	Cops4
Slc35b1.6	0.0003952	0.0291387	0.108	0.168	1	Endo	Slc35b1
Ist1.6	0.000400639	0.0042214	0.105	0.166	1	Endo	Ist1
Smarcd2.6	0.000400793	0.0299074	0.06	0.109	1	Endo	Smarcd2
Ddx21.6	0.000403612	0.103347	0.239	0.334	1	Endo	Ddx21
Prrc2c.6	0.000405535	0.443204	0.484	0.502	1	Endo	Prrc2c
Ndufa1.6	0.00041099	0.177521	0.239	0.341	1	Endo	Ndufa1
Sars.6	0.000415826	0.0445521	0.137	0.204	1	Endo	Sars
Klf9.6	0.000420212	0.248128	0.25	0.354	1	Endo	Klf9
Pqbp1.6	0.000420413	-0.0323777	0.069	0.119	1	Endo	Pqbp1
Exoc3.6	0.000422674	-0.0247898	0.099	0.157	1	Endo	Exoc3
Psma6.6	0.000425494	0.0728004	0.176	0.254	1	Endo	Psma6
Commd6.6	0.000430228	0.0521113	0.112	0.173	1	Endo	Commd6
Rabl6.6	0.000435267	0.0648465	0.115	0.176	1	Endo	Rabl6
Dennd5a.6	0.000436866	0.0827017	0.064	0.114	1	Endo	Dennd5a
Naa15.6	0.000441804	0.134489	0.138	0.209	1	Endo	Naa15
Cdkn1b.6	0.000443077	0.0499208	0.094	0.15	1	Endo	Cdkn1b
Arl4a.6	0.000443408	0.446543	0.191	0.147	1	Endo	Arl4a
Sumo3.6	0.000447166	0.0284447	0.105	0.163	1	Endo	Sumo3
Dnajc2.6	0.000456461	0.0518609	0.103	0.161	1	Endo	Dnajc2
Phip.6	0.000458004	0.147471	0.16	0.232	1	Endo	Phip
Emg1.6	0.000465831	-0.0357887	0.115	0.174	1	Endo	Emg1
Atf7ip.6	0.000476658	-0.0466601	0.069	0.118	1	Endo	Atf7ip
Rarg.6	0.000476824	0.126632	0.06	0.108	1	Endo	Rarg
G3bp1.6	0.00047986	-0.0435661	0.135	0.203	1	Endo	G3bp1
Cenpb.6	0.000482803	0.00126481	0.092	0.147	1	Endo	Cenpb
Snx6.6	0.000498367	0.0556618	0.259	0.361	1	Endo	Snx6
Myo9a.6	0.000506229	0.0891722	0.092	0.147	1	Endo	Myo9a
Trip11.6	0.000506939	0.024253	0.167	0.24	1	Endo	Trip11
Polr2k.6	0.000508097	0.0479265	0.071	0.12	1	Endo	Polr2k
Sdha.6	0.000517834	0.100007	0.112	0.171	1	Endo	Sdha
Psmb2.6	0.000523412	0.100525	0.2	0.284	1	Endo	Psmb2
Glrx3.6	0.000525257	0.134602	0.129	0.197	1	Endo	Glrx3
Senp6.6	0.000525507	0.213055	0.177	0.258	1	Endo	Senp6
Pcbp2.6	0.000528115	0.14091	0.177	0.256	1	Endo	Pcbp2
Ccdc90b.6	0.000530561	0.00241209	0.059	0.105	1	Endo	Ccdc90b
Htatsf1.6	0.00053206	0.113005	0.124	0.188	1	Endo	Htatsf1
Ndufs4.6	0.000532406	0.0735718	0.145	0.216	1	Endo	Ndufs4
Map3k3.1	0.000534883	0.331034	0.113	0.076	1	Endo	Map3k3
Gm11808.6	0.000535426	0.0759282	0.085	0.137	1	Endo	Gm11808
Tpm2.6	0.000544687	-0.291711	0.092	0.143	1	Endo	Tpm2
Nudcd3.6	0.00054813	0.114234	0.082	0.135	1	Endo	Nudcd3
Exoc5.6	0.000550036	0.0871225	0.069	0.121	1	Endo	Exoc5
Atic.6	0.000551413	-0.0737087	0.059	0.104	1	Endo	Atic
Hsd17b10.6	0.000553407	-0.0808049	0.078	0.128	1	Endo	Hsd17b10
Psenen.6	0.000558479	0.0409404	0.138	0.204	1	Endo	Psenen
Tmem87b.6	0.000562076	0.0035751	0.073	0.124	1	Endo	Tmem87b
Txndc9.6	0.000568881	0.160458	0.101	0.16	1	Endo	Txndc9
Brk1.6	0.000569895	0.0757297	0.25	0.347	1	Endo	Brk1
Rnf144a.2	0.00058244	0.436683	0.105	0.07	1	Endo	Rnf144a
Ybx3.6	0.000583862	0.137255	0.188	0.266	1	Endo	Ybx3
Rps14.6	0.000594977	-0.0771421	0.683	0.868	1	Endo	Rps14
Dot1l.6	0.000596168	-0.0230987	0.076	0.127	1	Endo	Dot1l
Fam204a.6	0.000598463	-0.0576404	0.066	0.113	1	Endo	Fam204a
Sfpq.6	0.000617246	0.139178	0.223	0.318	1	Endo	Sfpq
Gas5.6	0.000617671	0.0334733	0.365	0.48	1	Endo	Gas5
Ubr5.6	0.000618982	0.0532209	0.078	0.128	1	Endo	Ubr5
Wac.6	0.000619243	0.0575181	0.08	0.132	1	Endo	Wac
Spag9.6	0.000620758	0.278122	0.167	0.244	1	Endo	Spag9
Psmd14.6	0.00062466	-0.0560271	0.129	0.191	1	Endo	Psmd14
U2af1.6	0.00062852	0.0988121	0.129	0.196	1	Endo	U2af1
Dnajc10.6	0.000629318	-0.0137325	0.124	0.185	1	Endo	Dnajc10
Mrpl4.6	0.000629589	0.199585	0.062	0.111	1	Endo	Mrpl4
Cyfip1.6	0.000630909	0.150335	0.161	0.235	1	Endo	Cyfip1
Sec63.6	0.000641311	0.0859475	0.165	0.234	1	Endo	Sec63
Dnttip2.6	0.000644965	0.562724	0.275	0.24	1	Endo	Dnttip2
Preb.6	0.000647487	0.105351	0.059	0.107	1	Endo	Preb
Cnbp.6	0.000652778	0.190479	0.319	0.451	1	Endo	Cnbp
Tcp11l2.6	0.000655828	-0.00853578	0.062	0.109	1	Endo	Tcp11l2
Jkamp.6	0.000659085	0.0286786	0.074	0.123	1	Endo	Jkamp
Sfxn3.6	0.000667424	-0.0625363	0.059	0.104	1	Endo	Sfxn3
Col18a1.6	0.000668065	0.449115	0.144	0.104	1	Endo	Col18a1
Apc.6	0.000670855	0.526157	0.172	0.132	1	Endo	Apc
Bcl7b.6	0.000676212	0.0391782	0.057	0.102	1	Endo	Bcl7b
Yy1.6	0.000685405	0.119333	0.092	0.147	1	Endo	Yy1
Celf1.6	0.000687355	-0.0101097	0.124	0.185	1	Endo	Celf1
Ubn1.6	0.000693029	0.0700707	0.103	0.159	1	Endo	Ubn1
Psma1.6	0.000705743	0.0937835	0.183	0.261	1	Endo	Psma1
Ggnbp2.6	0.000707149	0.0861865	0.183	0.258	1	Endo	Ggnbp2
Snrpd1.6	0.000709378	0.170473	0.135	0.202	1	Endo	Snrpd1
Hspa1a.6	0.00071835	0.146069	0.067	0.118	1	Endo	Hspa1a
Gm14303	0.000731718	0.402293	0.128	0.089	1	Endo	Gm14303
Sirt2.6	0.00073331	0.00817454	0.085	0.136	1	Endo	Sirt2
Gbp2.6	0.000734611	0.611444	0.16	0.12	1	Endo	Gbp2
Hsd17b4.6	0.000736546	0.0790291	0.059	0.104	1	Endo	Hsd17b4
Crem.6	0.000737465	-0.0214206	0.059	0.103	1	Endo	Crem
Cops6.6	0.000744088	0.115516	0.121	0.182	1	Endo	Cops6
Pak2.6	0.00074431	0.102625	0.197	0.279	1	Endo	Pak2
Qsox1.6	0.000747581	0.0594817	0.06	0.107	1	Endo	Qsox1
Pum3.6	0.000750329	-0.117062	0.101	0.154	1	Endo	Pum3
Acap2.6	0.000758134	0.0756155	0.108	0.166	1	Endo	Acap2
Sntb2.6	0.000762265	0.12313	0.154	0.22	1	Endo	Sntb2
Mat2b.6	0.000771364	0.102651	0.08	0.131	1	Endo	Mat2b
Pum2.6	0.000774309	0.0235537	0.108	0.167	1	Endo	Pum2
Churc1.6	0.000809362	0.0886103	0.083	0.137	1	Endo	Churc1
Anapc16.6	0.00081778	0.141653	0.078	0.129	1	Endo	Anapc16
Tob2.6	0.000825277	0.0821314	0.124	0.188	1	Endo	Tob2
Cnep1r1.6	0.000831681	0.0383257	0.06	0.104	1	Endo	Cnep1r1
Spcs3.6	0.000833179	0.00534325	0.092	0.146	1	Endo	Spcs3
Atp1b3.6	0.000837345	0.0834872	0.184	0.263	1	Endo	Atp1b3
Col8a1.6	0.00084784	0.0238511	0.078	0.127	1	Endo	Col8a1
Rad50.6	0.000849162	0.00267539	0.115	0.173	1	Endo	Rad50
Bzw1.6	0.000855054	0.142488	0.266	0.369	1	Endo	Bzw1
Cdk12.6	0.000858163	0.202877	0.083	0.136	1	Endo	Cdk12
Dbnl.6	0.000861105	-0.000612314	0.087	0.138	1	Endo	Dbnl
Scd2.6	0.000861276	0.0099926	0.122	0.181	1	Endo	Scd2
Cdk11b.6	0.000872128	0.56923	0.388	0.379	1	Endo	Cdk11b
Elovl1.6	0.000872477	0.0598933	0.094	0.148	1	Endo	Elovl1
Kidins220.6	0.000876141	-0.00743956	0.066	0.112	1	Endo	Kidins220
Rbbp4.6	0.000898862	0.0700655	0.129	0.194	1	Endo	Rbbp4
Tial1.6	0.000904555	0.0105326	0.137	0.199	1	Endo	Tial1
Snrpd3.6	0.000908155	0.1404	0.229	0.319	1	Endo	Snrpd3
Ankrd11.6	0.000913608	0.169803	0.207	0.292	1	Endo	Ankrd11
Ola1.6	0.000921762	0.0160507	0.094	0.145	1	Endo	Ola1
Dhx36.6	0.000935434	0.011574	0.099	0.154	1	Endo	Dhx36
Tor1b.6	0.000944929	0.0696247	0.089	0.141	1	Endo	Tor1b
Pon2.6	0.000949194	0.0535935	0.09	0.144	1	Endo	Pon2
Naxe.6	0.000957945	-0.00246651	0.071	0.118	1	Endo	Naxe
Mitd1.1	0.00096537	0.480061	0.121	0.085	1	Endo	Mitd1
Tnrc6c.6	0.000965436	0.139704	0.083	0.134	1	Endo	Tnrc6c
Foxp1.6	0.000969572	0.135775	0.209	0.297	1	Endo	Foxp1
Fcho2.6	0.000969906	0.572938	0.195	0.156	1	Endo	Fcho2
Arl6ip4.6	0.000978636	-0.0417909	0.08	0.128	1	Endo	Arl6ip4
Tmem242.6	0.000986407	-0.0811822	0.089	0.138	1	Endo	Tmem242
Egr1.6	0.000992467	-0.0403724	0.544	0.655	1	Endo	Egr1
Kdm5a.6	0.000997186	0.0920154	0.129	0.191	1	Endo	Kdm5a
Eif3m.6	0.00101703	0.0178647	0.14	0.204	1	Endo	Eif3m
Kif2a.6	0.00102198	0.0454368	0.096	0.149	1	Endo	Kif2a
Ugcg.6	0.00103628	0.0380557	0.108	0.165	1	Endo	Ugcg
Ndufb4.6	0.00104785	0.232695	0.161	0.235	1	Endo	Ndufb4
Ifngr1.6	0.00104804	0.199889	0.238	0.329	1	Endo	Ifngr1
Cltb.6	0.00105367	0.18246	0.115	0.177	1	Endo	Cltb
Gm6136.2	0.00107978	0.325062	0.126	0.088	1	Endo	Gm6136
Ubap2l.6	0.0010893	0.185792	0.186	0.265	1	Endo	Ubap2l
Rest.6	0.00109939	-0.0997177	0.078	0.126	1	Endo	Rest
Sept11.6	0.00110039	0.0566567	0.239	0.325	1	Endo	2020-09-11
Ecpas.6	0.00110295	-0.0242798	0.066	0.109	1	Endo	Ecpas
Ssna1.6	0.00110542	0.127715	0.089	0.142	1	Endo	Ssna1
Knop1.6	0.00111399	0.546945	0.181	0.143	1	Endo	Knop1
Bub3.6	0.00112108	0.02055	0.08	0.128	1	Endo	Bub3
Rps6-ps4.6	0.00113037	0.353508	0.181	0.14	1	Endo	Rps6-ps4
Cfl1.6	0.00113652	0.0674093	0.42	0.575	1	Endo	Cfl1
Copz1.6	0.00114337	0.0979742	0.121	0.181	1	Endo	Copz1
Dpm2.6	0.00115456	-0.0219437	0.078	0.125	1	Endo	Dpm2
Eif3e.6	0.00117262	0.131889	0.238	0.334	1	Endo	Eif3e
AC149090.1.6	0.00118743	-0.108201	0.17	0.23	1	Endo	AC149090.1
Tmx1.6	0.00120634	-0.0562736	0.083	0.131	1	Endo	Tmx1
Wdr45b.6	0.00120959	0.13503	0.078	0.128	1	Endo	Wdr45b
Tmbim1.6	0.00123236	0.0790567	0.101	0.154	1	Endo	Tmbim1
Trir.6	0.00123309	0.0736739	0.089	0.138	1	Endo	Trir
Chchd3.6	0.00124774	0.0400724	0.071	0.118	1	Endo	Chchd3
Mtch2.6	0.00125576	0.180882	0.135	0.201	1	Endo	Mtch2
Trappc3.6	0.00127942	-0.0327245	0.073	0.119	1	Endo	Trappc3
Dstn.6	0.00132841	0.145651	0.236	0.333	1	Endo	Dstn
Arpc1a.6	0.00132844	0.128232	0.145	0.211	1	Endo	Arpc1a
Gtf2a2.6	0.00132895	0.109348	0.106	0.16	1	Endo	Gtf2a2
Gstp1.6	0.00134883	0.212902	0.11	0.167	1	Endo	Gstp1
Tln1.6	0.00136112	0.189832	0.266	0.367	1	Endo	Tln1
Dap3.6	0.00138913	0.0176726	0.067	0.112	1	Endo	Dap3
Trim30d.6	0.00140084	-0.0067379	0.06	0.103	1	Endo	Trim30d
Lysmd3.6	0.00140478	0.0463587	0.082	0.128	1	Endo	Lysmd3
Itpkb	0.00141709	0.512788	0.105	0.073	1	Endo	Itpkb
Set.6	0.00142022	0.112807	0.218	0.303	1	Endo	Set
Arid1a.6	0.00142763	0.0844706	0.08	0.128	1	Endo	Arid1a
Cntrl.6	0.00143034	0.425636	0.163	0.123	1	Endo	Cntrl
Eif2s2.6	0.00145191	0.175153	0.365	0.505	1	Endo	Eif2s2
Ppp1r12c.6	0.00145514	0.0981553	0.099	0.153	1	Endo	Ppp1r12c
Retnla.6	0.00146098	-1.73303	0.27	0.31	1	Endo	Retnla
Smg1.6	0.00148271	0.133947	0.094	0.146	1	Endo	Smg1
Cdc16.6	0.00149649	0.0698331	0.08	0.127	1	Endo	Cdc16
Hspa4.6	0.00149698	0.101439	0.163	0.233	1	Endo	Hspa4
Hook3.6	0.00151639	0.209452	0.179	0.252	1	Endo	Hook3
Lmo2.6	0.00151828	-0.00491499	0.067	0.11	1	Endo	Lmo2
Azi2.6	0.00152075	0.027276	0.083	0.132	1	Endo	Azi2
Lamtor3.6	0.00152946	0.0977512	0.083	0.132	1	Endo	Lamtor3
Fkbp4.6	0.00156864	0.0667788	0.078	0.125	1	Endo	Fkbp4
Fam111a.6	0.00158296	-0.0817533	0.151	0.209	1	Endo	Fam111a
Gabarapl2.6	0.00158954	0.168472	0.121	0.177	1	Endo	Gabarapl2
Ubn2.6	0.00159864	0.0421576	0.087	0.136	1	Endo	Ubn2
Usp8.6	0.00160175	0.0590544	0.126	0.181	1	Endo	Usp8
Rbm28.6	0.00160346	0.0467661	0.121	0.176	1	Endo	Rbm28
1810037I17Rik.6	0.00164675	0.151427	0.255	0.348	1	Endo	1810037I17Rik
Rps6.6	0.00166721	0.050962	0.488	0.678	1	Endo	Rps6
Aip.6	0.00168575	0.00544617	0.062	0.104	1	Endo	Aip
Slirp.6	0.00168997	0.0857773	0.099	0.152	1	Endo	Slirp
Uba2.6	0.00169266	-0.0234393	0.067	0.111	1	Endo	Uba2
Gsk3b.6	0.00169319	0.218489	0.193	0.275	1	Endo	Gsk3b
Esyt2.6	0.00169944	-0.0399852	0.099	0.147	1	Endo	Esyt2
Acbd3.6	0.00170397	0.0714742	0.156	0.219	1	Endo	Acbd3
Dpy30.6	0.00170572	0.0158603	0.078	0.123	1	Endo	Dpy30
Ifitm2.6	0.00170642	0.00984619	0.512	0.669	1	Endo	Ifitm2
Hpcal1.6	0.00170665	0.0889959	0.085	0.134	1	Endo	Hpcal1
Mrps17.6	0.00170672	0.00998669	0.092	0.141	1	Endo	Mrps17
Nmt2.6	0.00172693	0.0589757	0.074	0.119	1	Endo	Nmt2
Gpat4.6	0.00174729	0.0900256	0.062	0.105	1	Endo	Gpat4
Mdm4.6	0.00175922	0.00265252	0.062	0.103	1	Endo	Mdm4
Cnih4.6	0.00176536	0.102948	0.138	0.197	1	Endo	Cnih4
Brd7.6	0.0018034	0.0488214	0.112	0.166	1	Endo	Brd7
Ndufb7.6	0.00183471	0.154361	0.236	0.329	1	Endo	Ndufb7
Bnip3l.6	0.00183941	0.247741	0.193	0.271	1	Endo	Bnip3l
Prg4.6	0.00184382	-0.369796	0.069	0.112	1	Endo	Prg4
Psma5.6	0.00184671	0.0883028	0.167	0.235	1	Endo	Psma5
Nxf1.6	0.00185528	-0.0137297	0.074	0.119	1	Endo	Nxf1
Fam76a.6	0.00187948	0.0672853	0.078	0.125	1	Endo	Fam76a
Hspd1.6	0.00188532	0.170215	0.207	0.285	1	Endo	Hspd1
Syf2.6	0.00188639	0.277706	0.179	0.254	1	Endo	Syf2
Oasl2.6	0.0018983	0.0954933	0.092	0.14	1	Endo	Oasl2
Pim3	0.00195001	0.4984	0.11	0.078	1	Endo	Pim3
Snu13.6	0.00196978	0.410349	0.158	0.12	1	Endo	Snu13
Itch.6	0.0019713	-0.0118986	0.069	0.112	1	Endo	Itch
Qk.6	0.00198097	0.68694	0.3	0.285	1	Endo	Qk
Cul5.6	0.00200563	0.114127	0.098	0.149	1	Endo	Cul5
Commd2.6	0.00202574	0.00934515	0.064	0.105	1	Endo	Commd2
Ube2e3.6	0.00203916	0.0493414	0.06	0.102	1	Endo	Ube2e3
Actn1.6	0.00204575	0.441056	0.186	0.151	1	Endo	Actn1
Slmap.6	0.00210441	0.0105966	0.09	0.139	1	Endo	Slmap
Rpl9-ps6.6	0.00210443	0.114632	0.066	0.108	1	Endo	Rpl9-ps6
Drg1.6	0.00210642	0.0195586	0.069	0.112	1	Endo	Drg1
Dync1li1.6	0.00210727	-0.0018615	0.062	0.104	1	Endo	Dync1li1
Rbbp6.6	0.00215847	0.184236	0.259	0.352	1	Endo	Rbbp6
Arid5b.6	0.00216442	0.535352	0.28	0.252	1	Endo	Arid5b
Rps11.6	0.00219428	-0.034185	0.53	0.702	1	Endo	Rps11
Snhg8.6	0.00220517	0.0245516	0.144	0.203	1	Endo	Snhg8
Ltbr.6	0.00222159	0.0463704	0.069	0.113	1	Endo	Ltbr
Zcchc9.6	0.00224582	0.0476267	0.066	0.109	1	Endo	Zcchc9
Cfap20.6	0.00225583	0.0446623	0.078	0.123	1	Endo	Cfap20
Cpt1a.6	0.00228215	0.0426468	0.064	0.105	1	Endo	Cpt1a
Abhd16a.6	0.00231587	0.132314	0.06	0.102	1	Endo	Abhd16a
Atp5j.6	0.00231801	0.59118	0.41	0.432	1	Endo	Atp5j
Appl1.6	0.00233353	0.197119	0.121	0.176	1	Endo	Appl1
Paf1.6	0.00234596	0.0651005	0.069	0.111	1	Endo	Paf1
Cbx6.6	0.00238015	0.16598	0.064	0.106	1	Endo	Cbx6
Flii.6	0.0024529	0.145792	0.067	0.111	1	Endo	Flii
2210016L21Rik.6	0.00249896	0.0421695	0.099	0.147	1	Endo	2210016L21Rik
Golgb1.6	0.00251314	0.0266643	0.252	0.334	1	Endo	Golgb1
Eif4b.6	0.00251483	0.0898533	0.129	0.186	1	Endo	Eif4b
Morc3.6	0.00252029	-0.0120985	0.066	0.107	1	Endo	Morc3
Usp1.6	0.00252781	-0.0540494	0.064	0.105	1	Endo	Usp1
Snf8.6	0.0025618	0.117347	0.089	0.137	1	Endo	Snf8
Dnajb6.6	0.00256489	0.178455	0.14	0.202	1	Endo	Dnajb6
Fam168a.6	0.00257314	0.183062	0.105	0.157	1	Endo	Fam168a
Gm15427.6	0.00261817	0.398654	0.195	0.158	1	Endo	Gm15427
Sae1.6	0.0026236	0.0292129	0.071	0.113	1	Endo	Sae1
Zmat2.6	0.00262754	0.0682176	0.172	0.237	1	Endo	Zmat2
3830406C13Rik.6	0.0026327	0.00537445	0.062	0.101	1	Endo	3830406C13Rik
Rbis.6	0.00264482	0.0761741	0.133	0.185	1	Endo	Rbis
Naxd.6	0.00273138	-0.0669585	0.08	0.122	1	Endo	Naxd
Srsf1.6	0.00273675	-0.0776052	0.064	0.103	1	Endo	Srsf1
Gm10250	0.0027432	0.223303	0.106	0.074	1	Endo	Gm10250
Ttc14.6	0.0027502	0.0415317	0.092	0.141	1	Endo	Ttc14
Snx4.6	0.0027601	0.0398061	0.133	0.188	1	Endo	Snx4
Gng2.6	0.00276292	-0.1249	0.069	0.109	1	Endo	Gng2
Setd1b.6	0.00283653	0.0272004	0.073	0.115	1	Endo	Setd1b
Immp1l.6	0.0028677	0.0190432	0.067	0.108	1	Endo	Immp1l
Sgce.6	0.00289841	0.156645	0.085	0.131	1	Endo	Sgce
Mrpl48.6	0.00302107	0.050954	0.096	0.143	1	Endo	Mrpl48
Ubtf.6	0.00303708	0.218481	0.152	0.213	1	Endo	Ubtf
Cnppd1.6	0.00304656	0.0720618	0.064	0.103	1	Endo	Cnppd1
Bbip1.6	0.00304877	0.0268034	0.085	0.13	1	Endo	Bbip1
Sap18.6	0.00305485	0.0787058	0.154	0.215	1	Endo	Sap18
Ankrd12.6	0.00305856	0.310152	0.204	0.283	1	Endo	Ankrd12
Pcm1.6	0.00306006	-0.0180467	0.161	0.222	1	Endo	Pcm1
Dhrs1.6	0.00306601	-0.000910825	0.064	0.104	1	Endo	Dhrs1
Lgals9.6	0.00308611	0.586071	0.255	0.231	1	Endo	Lgals9
Psma3.6	0.00308939	0.155006	0.223	0.307	1	Endo	Psma3
Ccser2.6	0.00312057	0.515164	0.158	0.124	1	Endo	Ccser2
Arl13b.6	0.00316302	0.0690252	0.083	0.128	1	Endo	Arl13b
Vamp7.5	0.00318552	-0.0448455	0.062	0.101	1	Endo	Vamp7
Luc7l3.6	0.00319319	0.530428	0.328	0.312	1	Endo	Luc7l3
Cdk4.6	0.00323971	0.147666	0.17	0.237	1	Endo	Cdk4
Mtf2.1	0.00332782	0.320657	0.121	0.088	1	Endo	Mtf2
Eif2s1.6	0.00334484	-0.0720928	0.117	0.166	1	Endo	Eif2s1
Ewsr1.6	0.0033459	0.12364	0.158	0.222	1	Endo	Ewsr1
Fbln5.6	0.00335756	0.0739714	0.094	0.141	1	Endo	Fbln5
Phf20l1.6	0.00337077	0.548806	0.216	0.181	1	Endo	Phf20l1
Sept9.6	0.00339052	0.0401973	0.083	0.128	1	Endo	2020-09-09
Procr.6	0.00339127	-0.176989	0.087	0.128	1	Endo	Procr
Mrpl27.6	0.00341305	0.0555682	0.087	0.132	1	Endo	Mrpl27
Pggt1b.3	0.00345358	0.328374	0.128	0.094	1	Endo	Pggt1b
Ech1.6	0.00346706	0.138526	0.131	0.187	1	Endo	Ech1
Rbm22.6	0.00348004	0.528491	0.181	0.146	1	Endo	Rbm22
Fam221b.6	0.0034828	0.0452006	0.147	0.204	1	Endo	Fam221b
Baz1a.6	0.00353443	-0.00593569	0.098	0.144	1	Endo	Baz1a
Gm6863.2	0.0035358	0.186591	0.113	0.081	1	Endo	Gm6863
Grpel1.6	0.00357565	0.0291277	0.078	0.12	1	Endo	Grpel1
Bcap29.6	0.00359491	-0.0543685	0.066	0.104	1	Endo	Bcap29
Acin1.6	0.00361925	0.429405	0.433	0.454	1	Endo	Acin1
Pcf11.6	0.0037269	0.0747354	0.145	0.202	1	Endo	Pcf11
Ndufa5.6	0.00378944	0.122076	0.209	0.282	1	Endo	Ndufa5
Mak16.3	0.00383834	0.347087	0.129	0.096	1	Endo	Mak16
Cdc26.6	0.00386291	0.0847442	0.096	0.143	1	Endo	Cdc26
Anp32e.6	0.00386351	0.0687545	0.156	0.215	1	Endo	Anp32e
Ppp1r12a.6	0.00388388	0.588917	0.309	0.291	1	Endo	Ppp1r12a
Gm15500.6	0.00396849	0.365998	0.167	0.132	1	Endo	Gm15500
Srpr.6	0.00400031	0.0892782	0.172	0.237	1	Endo	Srpr
Golga3.6	0.00401379	0.10178	0.066	0.106	1	Endo	Golga3
Pdlim5.6	0.00404993	0.120056	0.085	0.129	1	Endo	Pdlim5
Phf21a.6	0.00410512	-0.0162359	0.071	0.11	1	Endo	Phf21a
Lmbrd1.6	0.00415602	0.16124	0.082	0.127	1	Endo	Lmbrd1
Glyr1.6	0.00416582	0.440938	0.176	0.142	1	Endo	Glyr1
Scaf11.6	0.00416821	0.217113	0.191	0.266	1	Endo	Scaf11
Csnk2b.6	0.00420734	0.0912335	0.112	0.159	1	Endo	Csnk2b
Otub1.6	0.00422405	-0.0372495	0.064	0.102	1	Endo	Otub1
Snx17.6	0.00425856	0.13303	0.076	0.117	1	Endo	Snx17
Psme1.6	0.00434145	0.192532	0.238	0.318	1	Endo	Psme1
Mesd.6	0.00435323	0.0998451	0.119	0.168	1	Endo	Mesd
Gm9800.4	0.00436203	0.387037	0.126	0.094	1	Endo	Gm9800
Chtop.6	0.00439813	0.115813	0.08	0.122	1	Endo	Chtop
Gm16580.1	0.00440818	0.173511	0.115	0.082	1	Endo	Gm16580
Uqcrb.6	0.00449588	0.165546	0.314	0.424	1	Endo	Uqcrb
Tmed5.6	0.00449663	0.159394	0.202	0.275	1	Endo	Tmed5
Nop14.6	0.00454243	0.0853515	0.078	0.121	1	Endo	Nop14
Lama4.6	0.00454289	0.0866776	0.218	0.289	1	Endo	Lama4
Gm17334.2	0.00454958	0.402959	0.103	0.074	1	Endo	Gm17334
Ube2w.6	0.00457189	-0.0425426	0.069	0.108	1	Endo	Ube2w
Acly.6	0.00457292	0.0816481	0.101	0.146	1	Endo	Acly
Cpsf2.6	0.00457617	-0.0397643	0.087	0.128	1	Endo	Cpsf2
Ganab.6	0.00459182	0.0206407	0.083	0.126	1	Endo	Ganab
Rraga.6	0.00462587	0.143388	0.082	0.124	1	Endo	Rraga
Cdc37.6	0.00464425	0.256502	0.2	0.276	1	Endo	Cdc37
Rc3h2.6	0.00464586	0.00871355	0.066	0.103	1	Endo	Rc3h2
Cnot6.6	0.00467671	-0.0538733	0.089	0.13	1	Endo	Cnot6
Pcyt1a.6	0.00470057	0.0930346	0.076	0.118	1	Endo	Pcyt1a
Oxr1.6	0.00475734	0.0284601	0.067	0.104	1	Endo	Oxr1
Polr3gl.6	0.00475829	0.0465591	0.071	0.109	1	Endo	Polr3gl
Usp16.6	0.00476782	0.178511	0.165	0.227	1	Endo	Usp16
Vdac3.6	0.00487404	0.133409	0.144	0.2	1	Endo	Vdac3
Tceal9.6	0.00495796	0.0604961	0.259	0.334	1	Endo	Tceal9
Csnk1e.6	0.00505003	0.0945491	0.073	0.113	1	Endo	Csnk1e
Tuba1b.6	0.00513041	0.193419	0.332	0.453	1	Endo	Tuba1b
Yipf1.6	0.00525855	0.0318706	0.074	0.113	1	Endo	Yipf1
Ogdh.6	0.00530606	0.185237	0.092	0.136	1	Endo	Ogdh
Hars.6	0.00536846	-0.0360689	0.069	0.106	1	Endo	Hars
Brip1os.6	0.00555949	-0.0159623	0.071	0.109	1	Endo	Brip1os
Gsdmd.6	0.0055882	-0.0241913	0.069	0.107	1	Endo	Gsdmd
Uqcc3.6	0.00573412	0.0834499	0.09	0.135	1	Endo	Uqcc3
Gatad1.6	0.00576363	0.145498	0.071	0.111	1	Endo	Gatad1
Tns1.6	0.00576894	0.22576	0.137	0.193	1	Endo	Tns1
Snrpb2.6	0.00579891	-0.0650884	0.165	0.22	1	Endo	Snrpb2
Tcof1.6	0.00594771	0.0744912	0.089	0.131	1	Endo	Tcof1
Clic1.6	0.00595475	0.114494	0.337	0.447	1	Endo	Clic1
Smap2.6	0.00597779	-0.0250398	0.078	0.118	1	Endo	Smap2
Gps2.6	0.00598142	0.165491	0.092	0.137	1	Endo	Gps2
Slc29a1.6	0.00598891	0.000703257	0.098	0.14	1	Endo	Slc29a1
Vps41.6	0.00606613	0.169608	0.076	0.117	1	Endo	Vps41
Fmr1.6	0.00606649	0.0568585	0.112	0.157	1	Endo	Fmr1
Ccn1.6	0.00609719	-0.0696411	0.246	0.308	1	Endo	Ccn1
Chmp2b.6	0.00610365	0.0104005	0.08	0.12	1	Endo	Chmp2b
Echs1.6	0.00611903	0.129299	0.083	0.126	1	Endo	Echs1
Cmip.6	0.00612906	0.106405	0.082	0.123	1	Endo	Cmip
Papola.6	0.00614946	0.159539	0.184	0.255	1	Endo	Papola
Cebpz.6	0.00617881	0.0744836	0.145	0.199	1	Endo	Cebpz
Pja2.6	0.00617976	0.13368	0.101	0.147	1	Endo	Pja2
Fer.6	0.00621087	0.133149	0.098	0.139	1	Endo	Fer
Ppp1r18.6	0.006211	0.0320034	0.105	0.15	1	Endo	Ppp1r18
Gm8995.6	0.00624252	0.188493	0.2	0.157	1	Endo	Gm8995
Cct3.6	0.00624514	0.104355	0.149	0.203	1	Endo	Cct3
Phf20.6	0.00626452	0.0508871	0.08	0.119	1	Endo	Phf20
Cped1.6	0.00631873	0.246643	0.085	0.127	1	Endo	Cped1
Top1.6	0.00641813	0.157369	0.285	0.376	1	Endo	Top1
Msl1.6	0.00642857	0.0425923	0.105	0.147	1	Endo	Msl1
Polr2c.6	0.00643915	0.112219	0.073	0.111	1	Endo	Polr2c
Ndufc2.6	0.00645396	0.20118	0.225	0.302	1	Endo	Ndufc2
Faf2.6	0.00645474	0.122601	0.089	0.13	1	Endo	Faf2
Dars.6	0.0065145	0.0404364	0.071	0.108	1	Endo	Dars
Kmt2e.6	0.00652197	0.544068	0.339	0.329	1	Endo	Kmt2e
Scp2.6	0.00657246	0.191211	0.168	0.228	1	Endo	Scp2
Casp8ap2.6	0.00659469	0.467987	0.168	0.136	1	Endo	Casp8ap2
Mrps18c.6	0.00659776	0.102243	0.121	0.17	1	Endo	Mrps18c
Trappc4.6	0.00670025	0.140644	0.135	0.188	1	Endo	Trappc4
Polr2l.6	0.00675408	0.0727711	0.074	0.113	1	Endo	Polr2l
Cdc42se2.6	0.00679862	-0.0687624	0.087	0.126	1	Endo	Cdc42se2
Tor1aip2.6	0.00688438	0.205315	0.083	0.124	1	Endo	Tor1aip2
Afap1.6	0.00707165	0.158899	0.08	0.12	1	Endo	Afap1
Tmem123.6	0.00708988	0.217353	0.101	0.148	1	Endo	Tmem123
Bdp1.6	0.00712124	0.0220237	0.115	0.161	1	Endo	Bdp1
Ptpre.6	0.00717984	-0.161221	0.099	0.14	1	Endo	Ptpre
Cldnd1.6	0.00735967	0.0975436	0.11	0.155	1	Endo	Cldnd1
Nop53.6	0.00736069	0.153426	0.186	0.248	1	Endo	Nop53
Hmgb2.6	0.00736675	-0.169859	0.174	0.226	1	Endo	Hmgb2
Cd81.6	0.00749696	0.597776	0.413	0.435	1	Endo	Cd81
Brd9.6	0.00765177	0.435737	0.172	0.139	1	Endo	Brd9
Mrpl42.6	0.0077323	0.105091	0.138	0.19	1	Endo	Mrpl42
Mtss1.6	0.00783933	0.109392	0.073	0.11	1	Endo	Mtss1
Rock2.6	0.00828837	0.166181	0.303	0.395	1	Endo	Rock2
Rhoc.6	0.00835126	0.252677	0.236	0.317	1	Endo	Rhoc
AW112010.6	0.00837515	0.426854	0.213	0.181	1	Endo	AW112010
Ahsa1.6	0.00837827	-0.0164058	0.119	0.166	1	Endo	Ahsa1
Nsf.6	0.00851967	-0.0071873	0.066	0.101	1	Endo	Nsf
Brd3.6	0.00860236	0.1447	0.113	0.158	1	Endo	Brd3
Zfas1.6	0.00869871	0.0644008	0.156	0.209	1	Endo	Zfas1
Lztfl1.6	0.00870867	0.0756734	0.066	0.101	1	Endo	Lztfl1
Ywhae.6	0.00871322	0.253236	0.337	0.465	1	Endo	Ywhae
Nono.6	0.00882081	0.0713434	0.124	0.17	1	Endo	Nono
Ifnar1.6	0.00887532	0.105645	0.09	0.132	1	Endo	Ifnar1
Araf.6	0.00893151	0.110107	0.074	0.111	1	Endo	Araf
Rsl1d1.6	0.00897236	0.18488	0.197	0.264	1	Endo	Rsl1d1
Rpl5.6	0.00914287	0.0902925	0.479	0.683	1	Endo	Rpl5
Pgrmc1.6	0.00924364	0.190556	0.122	0.172	1	Endo	Pgrmc1
Akr1b3.6	0.00925302	0.0376222	0.071	0.107	1	Endo	Akr1b3
Smc3.6	0.00927709	0.224042	0.186	0.249	1	Endo	Smc3
Cep350.6	0.0093966	-0.00454914	0.069	0.104	1	Endo	Cep350
Pdcl3.6	0.00944762	0.0760228	0.103	0.145	1	Endo	Pdcl3
Ppp1r10.6	0.00946668	0.0936738	0.101	0.145	1	Endo	Ppp1r10
Srsf11.6	0.00954474	0.225127	0.293	0.385	1	Endo	Srsf11
Fkbp3.6	0.00957207	0.591329	0.273	0.253	1	Endo	Fkbp3
Hnrnpf.6	0.00957344	0.135142	0.199	0.262	1	Endo	Hnrnpf
Kif3a.6	0.00959539	0.0761657	0.08	0.117	1	Endo	Kif3a
Gabarapl1.6	0.0098463	0.178059	0.129	0.181	1	Endo	Gabarapl1
Med21.6	0.00990111	0.0590635	0.113	0.156	1	Endo	Med21
Psmc5.6	0.0101085	0.051831	0.167	0.223	1	Endo	Psmc5
Rwdd1.6	0.0101296	0.167409	0.165	0.223	1	Endo	Rwdd1
Slco3a1.6	0.0101552	-0.00414351	0.069	0.103	1	Endo	Slco3a1
Mrps33.6	0.0102205	0.242828	0.112	0.159	1	Endo	Mrps33
Nckap1.6	0.0103353	0.0383153	0.087	0.125	1	Endo	Nckap1
Ndufa8.6	0.0103395	0.562613	0.252	0.235	1	Endo	Ndufa8
Iqgap1.6	0.0103966	0.0729983	0.394	0.514	1	Endo	Iqgap1
Ppp1cb.6	0.0104432	0.231947	0.14	0.192	1	Endo	Ppp1cb
Cul3.6	0.0104808	0.242019	0.106	0.15	1	Endo	Cul3
Psmd3.6	0.0105119	0.145764	0.071	0.107	1	Endo	Psmd3
Aebp2.6	0.0106792	0.000747921	0.074	0.109	1	Endo	Aebp2
Chmp2a.6	0.0107158	0.205505	0.25	0.336	1	Endo	Chmp2a
Secisbp2l.6	0.0107774	0.103782	0.103	0.145	1	Endo	Secisbp2l
Rfc1.6	0.0108656	0.0137622	0.151	0.2	1	Endo	Rfc1
Atp2b4.6	0.0109922	0.362589	0.128	0.099	1	Endo	Atp2b4
Tnrc6b.6	0.0110518	0.127699	0.122	0.167	1	Endo	Tnrc6b
Prnp.6	0.0110683	0.218641	0.191	0.254	1	Endo	Prnp
H2-Q7.6	0.0110783	0.365514	0.165	0.134	1	Endo	H2-Q7
1110004F10Rik.6	0.0111912	0.325642	0.206	0.276	1	Endo	1110004F10Rik
Rasa1.6	0.0114024	0.0848636	0.089	0.127	1	Endo	Rasa1
Klf6.6	0.0116333	0.165499	0.496	0.653	1	Endo	Klf6
Pdlim7.6	0.0116501	0.0757199	0.078	0.114	1	Endo	Pdlim7
Creb3l2.6	0.0118002	0.172443	0.09	0.13	1	Endo	Creb3l2
Rab12.6	0.0119444	0.11517	0.082	0.117	1	Endo	Rab12
Gtf3c6.6	0.0120141	-0.0286071	0.119	0.161	1	Endo	Gtf3c6
Xiap.6	0.0120187	0.440534	0.168	0.14	1	Endo	Xiap
Gm9616.6	0.0124186	0.26637	0.138	0.108	1	Endo	Gm9616
C1d.6	0.0125928	0.0910732	0.135	0.183	1	Endo	C1d
Ppp3ca.6	0.0127446	0.276664	0.2	0.272	1	Endo	Ppp3ca
Safb.6	0.0128883	0.196104	0.144	0.196	1	Endo	Safb
Fus.6	0.0130201	0.302119	0.351	0.473	1	Endo	Fus
Pds5a.6	0.0130285	-0.00358364	0.08	0.114	1	Endo	Pds5a
Taf7.6	0.013088	0.421003	0.14	0.113	1	Endo	Taf7
Agpat5.6	0.0130968	0.122878	0.071	0.106	1	Endo	Agpat5
Aldh9a1.6	0.013228	-0.00403002	0.074	0.109	1	Endo	Aldh9a1
Ssu72.6	0.0133959	0.0531967	0.09	0.128	1	Endo	Ssu72
Lyar.6	0.0135159	0.166117	0.09	0.129	1	Endo	Lyar
Gja1.6	0.0135437	0.474885	0.22	0.194	1	Endo	Gja1
Ndufs2.6	0.0136244	0.145295	0.135	0.185	1	Endo	Ndufs2
Rsrc2.6	0.0136269	0.495574	0.355	0.365	1	Endo	Rsrc2
Psmb3.6	0.0136279	0.158969	0.268	0.353	1	Endo	Psmb3
Arl6ip5.6	0.0137674	0.106992	0.147	0.196	1	Endo	Arl6ip5
Pde4b.6	0.0140514	0.137769	0.195	0.162	1	Endo	Pde4b
Cenpx.6	0.0140633	0.0444189	0.073	0.105	1	Endo	Cenpx
Xrn2.6	0.014139	0.161036	0.186	0.243	1	Endo	Xrn2
Mrpl21.6	0.0141403	0.0767582	0.113	0.157	1	Endo	Mrpl21
Rpl37rt.6	0.0141733	0.113277	0.206	0.266	1	Endo	Rpl37rt
Ro60.4	0.0141831	0.370031	0.108	0.082	1	Endo	Ro60
Idh3b.6	0.0141945	0.172902	0.098	0.138	1	Endo	Idh3b
Ccnd2.6	0.0143854	0.199675	0.19	0.252	1	Endo	Ccnd2
Nab1.6	0.0144916	-0.0244825	0.08	0.114	1	Endo	Nab1
Srsf10.6	0.0146822	0.134402	0.119	0.164	1	Endo	Srsf10
Psmc4.6	0.0148072	0.12452	0.124	0.167	1	Endo	Psmc4
Nmt1.6	0.0150199	0.153933	0.149	0.198	1	Endo	Nmt1
Hnrnpk.6	0.0151236	0.2345	0.332	0.456	1	Endo	Hnrnpk
Dnaja1.6	0.0151464	0.420015	0.491	0.542	1	Endo	Dnaja1
Rbm26.6	0.0152063	0.175809	0.103	0.142	1	Endo	Rbm26
Snhg1.6	0.0152641	0.0266768	0.117	0.159	1	Endo	Snhg1
Psmd12.6	0.0153022	0.185577	0.142	0.191	1	Endo	Psmd12
Actb.6	0.0153397	-0.221042	0.871	0.965	1	Endo	Actb
Micos13.6	0.0154007	0.121546	0.147	0.193	1	Endo	Micos13
Eif5b.6	0.015548	0.160145	0.371	0.494	1	Endo	Eif5b
Sppl2a.6	0.0156314	0.298651	0.188	0.25	1	Endo	Sppl2a
Thoc7.6	0.0159535	0.150359	0.113	0.157	1	Endo	Thoc7
Tmem176a.6	0.0159577	-0.152972	0.156	0.199	1	Endo	Tmem176a
Pcdh19.6	0.0160005	0.105027	0.076	0.11	1	Endo	Pcdh19
Sec14l1.6	0.0160436	0.272858	0.082	0.118	1	Endo	Sec14l1
Brd8.6	0.0161266	0.427584	0.179	0.152	1	Endo	Brd8
Gtf2f1.6	0.0162963	0.0708032	0.163	0.211	1	Endo	Gtf2f1
Mfge8.6	0.0165045	0.0918439	0.168	0.221	1	Endo	Mfge8
Bicd2.6	0.0165859	0.135732	0.076	0.111	1	Endo	Bicd2
Znrd1.6	0.0165978	0.0736642	0.078	0.112	1	Endo	Znrd1
Fam133b.6	0.0166251	0.177802	0.121	0.164	1	Endo	Fam133b
Hsd17b11.6	0.0168247	0.119529	0.078	0.112	1	Endo	Hsd17b11
Map1lc3b.6	0.0168993	0.282236	0.301	0.403	1	Endo	Map1lc3b
Stx8.6	0.0169686	0.0609307	0.076	0.111	1	Endo	Stx8
Lsm6.6	0.0170596	-0.00118584	0.113	0.155	1	Endo	Lsm6
Ndufb6.6	0.0170782	0.26241	0.144	0.193	1	Endo	Ndufb6
Lsm8.6	0.0172125	0.00168386	0.071	0.102	1	Endo	Lsm8
Tiprl.6	0.0172292	0.0874708	0.09	0.128	1	Endo	Tiprl
Kmt2c.6	0.0172637	0.110561	0.122	0.164	1	Endo	Kmt2c
Fopnl.6	0.017296	0.0997666	0.071	0.102	1	Endo	Fopnl
Rras.6	0.0173603	0.0857814	0.078	0.112	1	Endo	Rras
Ddx52.6	0.0173662	0.389029	0.144	0.116	1	Endo	Ddx52
Srpk1.6	0.0173965	0.283558	0.149	0.12	1	Endo	Srpk1
Efcab14.6	0.0175476	0.163919	0.083	0.12	1	Endo	Efcab14
Gadl1.2	0.0176701	0.237855	0.101	0.076	1	Endo	Gadl1
Ltbp4.6	0.0176722	0.124423	0.165	0.215	1	Endo	Ltbp4
Eci2.6	0.0180008	0.0513359	0.078	0.113	1	Endo	Eci2
Metap2.6	0.018032	0.277484	0.28	0.368	1	Endo	Metap2
Phactr2.6	0.0180996	0.458299	0.161	0.134	1	Endo	Phactr2
Nap1l4.6	0.0181471	0.535281	0.229	0.207	1	Endo	Nap1l4
Dnajc8.6	0.0181915	0.476752	0.356	0.365	1	Endo	Dnajc8
Higd2a.6	0.0182717	0.20753	0.129	0.174	1	Endo	Higd2a
Crebbp.6	0.0184354	0.227147	0.152	0.204	1	Endo	Crebbp
Dhx15.6	0.0187601	0.201237	0.152	0.202	1	Endo	Dhx15
Hnrnpu.6	0.0187989	0.218607	0.418	0.553	1	Endo	Hnrnpu
Ywhab.6	0.0188767	0.246889	0.355	0.479	1	Endo	Ywhab
Gigyf2.6	0.019003	0.448038	0.197	0.17	1	Endo	Gigyf2
Fam32a.6	0.0191966	0.270372	0.183	0.245	1	Endo	Fam32a
Trp53.6	0.0192288	0.112567	0.094	0.131	1	Endo	Trp53
Krit1.6	0.0192388	0.0850444	0.09	0.127	1	Endo	Krit1
Crk.6	0.0195909	0.144666	0.129	0.174	1	Endo	Crk
Cab39.6	0.0197553	0.0966562	0.11	0.151	1	Endo	Cab39
Tcea1.6	0.0201052	0.192373	0.167	0.217	1	Endo	Tcea1
Creb3.6	0.020131	0.136307	0.101	0.138	1	Endo	Creb3
Map4k4.6	0.0201505	0.115504	0.199	0.258	1	Endo	Map4k4
Zfc3h1.6	0.0201663	0.0575625	0.098	0.133	1	Endo	Zfc3h1
Insig2.6	0.0203555	0.115684	0.098	0.134	1	Endo	Insig2
Ccdc59.6	0.0203783	0.236523	0.17	0.223	1	Endo	Ccdc59
Bet1.6	0.02047	0.149572	0.085	0.121	1	Endo	Bet1
Tpm1.6	0.0205855	-0.225064	0.257	0.322	1	Endo	Tpm1
Pvr.5	0.0208653	0.0344759	0.069	0.101	1	Endo	Pvr
Nfe2l1.6	0.0212313	0.649244	0.261	0.25	1	Endo	Nfe2l1
Lrrc58.6	0.0214329	0.232836	0.122	0.165	1	Endo	Lrrc58
Hnrnph3.6	0.0214571	0.146732	0.083	0.117	1	Endo	Hnrnph3
Ctr9.6	0.0214668	0.176322	0.094	0.13	1	Endo	Ctr9
Snapc5.6	0.0217134	0.181628	0.142	0.19	1	Endo	Snapc5
Cers5.6	0.0218904	0.0371577	0.08	0.112	1	Endo	Cers5
Rab8a.6	0.0219181	0.139624	0.128	0.171	1	Endo	Rab8a
Ramac.3	0.0221017	0.29433	0.115	0.089	1	Endo	Ramac
Reep3.6	0.022156	0.401971	0.207	0.278	1	Endo	Reep3
Mcmbp.6	0.022157	0.0818077	0.078	0.111	1	Endo	Mcmbp
Psmd1.6	0.0222982	0.129234	0.147	0.192	1	Endo	Psmd1
Cops5.6	0.0224093	-0.0306351	0.085	0.118	1	Endo	Cops5
Agtrap.6	0.0225631	0.111847	0.119	0.159	1	Endo	Agtrap
Rnf7.6	0.0229526	0.18362	0.186	0.243	1	Endo	Rnf7
Fam114a2.6	0.0232787	0.0303062	0.103	0.14	1	Endo	Fam114a2
Gnai2.6	0.0232868	0.493349	0.406	0.438	1	Endo	Gnai2
Mpdu1.6	0.0234145	0.0843049	0.071	0.101	1	Endo	Mpdu1
Hnrnpm.6	0.0236275	0.139098	0.326	0.426	1	Endo	Hnrnpm
Col15a1.6	0.0237313	0.204126	0.191	0.163	1	Endo	Col15a1
Sdccag8.6	0.0237619	0.0413011	0.074	0.105	1	Endo	Sdccag8
Eif4e3.6	0.0239806	0.084802	0.078	0.11	1	Endo	Eif4e3
Kif1b.6	0.0246378	0.297768	0.179	0.233	1	Endo	Kif1b
Hdac2.6	0.0251239	0.142562	0.108	0.146	1	Endo	Hdac2
Myl6.6	0.025124	0.32637	0.564	0.645	1	Endo	Myl6
Midn.6	0.0251566	0.166655	0.108	0.147	1	Endo	Midn
Mtif2.6	0.0252928	0.292581	0.135	0.109	1	Endo	Mtif2
N4bp1.6	0.0256095	0.11623	0.073	0.103	1	Endo	N4bp1
Crebrf.6	0.0256825	0.214494	0.078	0.11	1	Endo	Crebrf
Ppp1r7.6	0.026538	0.449026	0.129	0.106	1	Endo	Ppp1r7
Supt6.6	0.0265497	0.0797589	0.099	0.134	1	Endo	Supt6
Pitpnb.6	0.0265739	0.153485	0.099	0.134	1	Endo	Pitpnb
Pigk.6	0.0266911	0.0382711	0.087	0.119	1	Endo	Pigk
Snrnp27.6	0.0267053	0.270339	0.176	0.232	1	Endo	Snrnp27
Nufip2.6	0.0267524	0.162286	0.16	0.206	1	Endo	Nufip2
Txnip.6	0.0267608	0.538091	0.254	0.24	1	Endo	Txnip
Lrrfip1.6	0.0268864	0.37373	0.218	0.193	1	Endo	Lrrfip1
Arid4a.6	0.0274914	0.0987039	0.191	0.241	1	Endo	Arid4a
Impad1.6	0.0275283	0.0576895	0.096	0.129	1	Endo	Impad1
Rnf213.6	0.0276433	0.0427114	0.074	0.105	1	Endo	Rnf213
Tut4.6	0.0279898	0.0364474	0.117	0.153	1	Endo	Tut4
Wdr61.6	0.0283619	0.128027	0.096	0.131	1	Endo	Wdr61
Srsf2.6	0.0285376	0.231664	0.129	0.171	1	Endo	Srsf2
4932438A13Rik.6	0.0285875	0.0628276	0.076	0.107	1	Endo	4932438A13Rik
Spop.6	0.0286836	0.501521	0.348	0.357	1	Endo	Spop
Cdk13.6	0.0287705	0.13687	0.099	0.135	1	Endo	Cdk13
Ehmt1.6	0.0289698	0.174557	0.074	0.105	1	Endo	Ehmt1
Rabggtb.6	0.0289882	0.108594	0.078	0.109	1	Endo	Rabggtb
Aggf1.6	0.0290626	0.0751111	0.087	0.12	1	Endo	Aggf1
Srpk2.6	0.0291852	0.10783	0.115	0.152	1	Endo	Srpk2
Mob4.6	0.0297598	0.138539	0.112	0.149	1	Endo	Mob4
Klf2.6	0.0299645	0.21917	0.3	0.382	1	Endo	Klf2
Wbp4.6	0.0299838	0.212119	0.144	0.191	1	Endo	Wbp4
Acp1.6	0.0302672	0.0754983	0.099	0.133	1	Endo	Acp1
Ppp4r3b.6	0.0305159	0.312312	0.174	0.147	1	Endo	Ppp4r3b
Zfp292.6	0.0308041	0.152348	0.144	0.188	1	Endo	Zfp292
Slbp.6	0.0313428	0.0492742	0.073	0.102	1	Endo	Slbp
Heg1.6	0.031445	0.168183	0.188	0.239	1	Endo	Heg1
Bptf.6	0.0315847	0.347512	0.184	0.241	1	Endo	Bptf
Igfbp3.3	0.0319161	0.270219	0.117	0.092	1	Endo	Igfbp3
Snap23.6	0.0319346	0.130663	0.135	0.176	1	Endo	Snap23
Nrep.6	0.0320489	-0.0493846	0.119	0.153	1	Endo	Nrep
Acta2.6	0.0320566	-0.165663	0.073	0.101	1	Endo	Acta2
Ppic.6	0.0321149	0.247023	0.22	0.278	1	Endo	Ppic
Cops8.6	0.0322846	0.160483	0.101	0.138	1	Endo	Cops8
Uimc1.6	0.0323683	0.0027771	0.101	0.135	1	Endo	Uimc1
Cops2.6	0.032885	0.0531923	0.105	0.139	1	Endo	Cops2
Resf1.6	0.0332402	-0.00880219	0.193	0.239	1	Endo	Resf1
Mocs2.6	0.0342909	0.259212	0.149	0.194	1	Endo	Mocs2
Ddx6.6	0.0343564	0.504222	0.316	0.312	1	Endo	Ddx6
Tcn2.6	0.0350485	0.11422	0.089	0.12	1	Endo	Tcn2
Akap9.6	0.0350708	0.150359	0.234	0.29	1	Endo	Akap9
Mrpl51.6	0.0356328	0.0195365	0.124	0.161	1	Endo	Mrpl51
Utp3.6	0.0357749	0.109115	0.131	0.168	1	Endo	Utp3
Zc3h18.6	0.0360734	0.195872	0.09	0.121	1	Endo	Zc3h18
Tnks2.6	0.0363382	0.259773	0.09	0.125	1	Endo	Tnks2
Wasl.6	0.0367817	0.342958	0.135	0.175	1	Endo	Wasl
Hnrnph1.6	0.0367929	0.270651	0.238	0.303	1	Endo	Hnrnph1
Sltm.6	0.036799	0.260583	0.252	0.322	1	Endo	Sltm
Gtf2i.6	0.0369357	0.0855282	0.096	0.128	1	Endo	Gtf2i
Pfdn1.6	0.0370942	0.201019	0.17	0.218	1	Endo	Pfdn1
Larp7.6	0.0371248	0.149521	0.129	0.168	1	Endo	Larp7
Mybbp1a.6	0.0372321	0.136038	0.11	0.144	1	Endo	Mybbp1a
Rbfox2.6	0.0376134	0.0846449	0.085	0.116	1	Endo	Rbfox2
Foxn3.6	0.0383736	0.378409	0.131	0.174	1	Endo	Foxn3
Lman1.6	0.0383742	0.222182	0.239	0.301	1	Endo	Lman1
Enah.6	0.0383869	0.288936	0.076	0.106	1	Endo	Enah
Ddx23.6	0.0384597	0.384539	0.16	0.136	1	Endo	Ddx23
Srsf3.6	0.0389748	0.168632	0.294	0.376	1	Endo	Srsf3
Csnk1a1.6	0.0390054	0.278079	0.324	0.424	1	Endo	Csnk1a1
Dnpep.6	0.0392027	0.153485	0.083	0.114	1	Endo	Dnpep
Psma7.6	0.0395887	0.302356	0.505	0.583	1	Endo	Psma7
Abce1.6	0.0398459	0.139613	0.074	0.103	1	Endo	Abce1
Tgoln1.6	0.040073	0.264157	0.202	0.262	1	Endo	Tgoln1
Kmt5b.3	0.0402618	0.285751	0.103	0.081	1	Endo	Kmt5b
Zfp330.6	0.0404048	0.0506659	0.087	0.118	1	Endo	Zfp330
Sar1b.6	0.0406228	0.180139	0.108	0.144	1	Endo	Sar1b
Map2k3.6	0.0409979	0.0292131	0.085	0.114	1	Endo	Map2k3
Mrpl17.6	0.0412683	0.232817	0.126	0.166	1	Endo	Mrpl17
Acsl5.6	0.0412791	0.0244108	0.083	0.113	1	Endo	Acsl5
Amotl2.6	0.042252	0.192409	0.089	0.12	1	Endo	Amotl2
Thoc1.3	0.0423716	0.282718	0.113	0.091	1	Endo	Thoc1
Mir703.6	0.0424676	0.00612878	0.117	0.149	1	Endo	Mir703
Clic4.6	0.0425295	0.208922	0.25	0.321	1	Endo	Clic4
Zcchc7.6	0.0431502	0.120661	0.11	0.143	1	Endo	Zcchc7
Golga4.6	0.0431743	0.230104	0.223	0.28	1	Endo	Golga4
Twf1.6	0.0432211	0.246222	0.151	0.195	1	Endo	Twf1
B2m.6	0.0432866	0.0804438	0.842	0.902	1	Endo	B2m
Ube2h.6	0.043665	0.084658	0.074	0.102	1	Endo	Ube2h
Tars.6	0.0439058	0.165896	0.09	0.121	1	Endo	Tars
Nsmce2.6	0.0442292	0.0387765	0.083	0.111	1	Endo	Nsmce2
Csf2rb.1	0.0446627	0.225221	0.106	0.084	1	Endo	Csf2rb
Eif4a3.6	0.04479	0.232305	0.142	0.182	1	Endo	Eif4a3
Rnf4.6	0.0461628	0.0775438	0.078	0.106	1	Endo	Rnf4
Btg2.6	0.0464915	0.319782	0.461	0.6	1	Endo	Btg2
Cyb5r3.6	0.0469492	0.532042	0.348	0.367	1	Endo	Cyb5r3
Ddx18.6	0.0473024	0.117524	0.092	0.123	1	Endo	Ddx18
Cp.6	0.0476703	0.152656	0.089	0.12	1	Endo	Cp
Pdcd11.6	0.0479839	0.0974363	0.09	0.12	1	Endo	Pdcd11
Tcp1.6	0.0480008	0.132268	0.129	0.167	1	Endo	Tcp1
Hmgn3.6	0.0480709	0.0904531	0.14	0.178	1	Endo	Hmgn3
G3bp2.6	0.0481094	0.310879	0.241	0.305	1	Endo	G3bp2
Cnn2.6	0.0482852	0.270113	0.145	0.186	1	Endo	Cnn2
Smndc1.6	0.0484074	0.150645	0.106	0.14	1	Endo	Smndc1
Rnps1.6	0.0488071	0.0811753	0.08	0.107	1	Endo	Rnps1
Map1b.6	0.0496262	0.11633	0.124	0.159	1	Endo	Map1b
Setd3.6	0.0496418	0.176633	0.08	0.109	1	Endo	Setd3
Ddx50.6	0.0500764	0.246277	0.16	0.203	1	Endo	Ddx50
Acsl4.6	0.0502023	0.0766104	0.082	0.11	1	Endo	Acsl4
Ilf3.5	0.0502111	0.29403	0.117	0.095	1	Endo	Ilf3
Psmd4.6	0.0502575	0.22955	0.229	0.288	1	Endo	Psmd4
Pole3.6	0.0502785	0.117206	0.087	0.116	1	Endo	Pole3
Tpd52l2.6	0.050761	0.0909167	0.17	0.217	1	Endo	Tpd52l2
Rps6kb1.6	0.0515685	0.0823563	0.131	0.168	1	Endo	Rps6kb1
Srek1.6	0.0515859	0.252349	0.156	0.197	1	Endo	Srek1
Fam98b.6	0.0517974	0.370237	0.145	0.122	1	Endo	Fam98b
Hmg20b.6	0.051884	0.45972	0.223	0.208	1	Endo	Hmg20b
Ddx58.6	0.0524853	0.313775	0.122	0.101	1	Endo	Ddx58
Ssh2.6	0.0525985	0.329641	0.08	0.11	1	Endo	Ssh2
Smim11.6	0.0526368	0.315802	0.165	0.214	1	Endo	Smim11
Fermt2.6	0.0529706	0.489621	0.271	0.256	1	Endo	Fermt2
Sbno1.6	0.0531976	0.182937	0.172	0.217	1	Endo	Sbno1
Ubb.6	0.0537579	-0.0206101	0.709	0.861	1	Endo	Ubb
Eif3c.6	0.0537757	0.241457	0.344	0.444	1	Endo	Eif3c
Pten.6	0.0540492	0.163504	0.115	0.15	1	Endo	Pten
Coro1c.6	0.0542096	0.107378	0.117	0.152	1	Endo	Coro1c
Ccnl2.6	0.0542165	0.354369	0.165	0.213	1	Endo	Ccnl2
Cfl2.6	0.0550615	0.170083	0.117	0.152	1	Endo	Cfl2
Smarca2.6	0.0556793	0.261842	0.225	0.284	1	Endo	Smarca2
Daam1.6	0.0558266	0.219751	0.08	0.108	1	Endo	Daam1
Gpbp1.6	0.056974	0.102609	0.138	0.174	1	Endo	Gpbp1
Zc3h7a.6	0.0577306	0.247213	0.22	0.275	1	Endo	Zc3h7a
Zranb1.6	0.0578131	0.113362	0.083	0.111	1	Endo	Zranb1
Tagln2.6	0.058636	0.198407	0.392	0.513	1	Endo	Tagln2
Zfr.6	0.0594167	0.0883995	0.204	0.248	1	Endo	Zfr
Rnf6.6	0.0597543	0.137224	0.096	0.125	1	Endo	Rnf6
Pxdn.6	0.0598311	0.169316	0.113	0.147	1	Endo	Pxdn
Acvrl1.6	0.0604452	0.255242	0.083	0.112	1	Endo	Acvrl1
Polr2g.6	0.0605706	0.271936	0.112	0.145	1	Endo	Polr2g
Phax.6	0.0608099	0.340582	0.172	0.151	1	Endo	Phax
Dync1i2.6	0.0615001	0.294797	0.324	0.421	1	Endo	Dync1i2
Micos10.6	0.0616551	0.076046	0.319	0.388	1	Endo	Micos10
Max.6	0.0624297	0.238806	0.08	0.108	1	Endo	Max
Spag7.6	0.062832	0.096365	0.11	0.142	1	Endo	Spag7
Abcf1.6	0.062859	0.219857	0.246	0.309	1	Endo	Abcf1
Pfdn4.6	0.0635393	0.14627	0.094	0.124	1	Endo	Pfdn4
Bzw2.6	0.0645298	0.363004	0.142	0.122	1	Endo	Bzw2
Synj2bp.6	0.0648464	0.357993	0.145	0.125	1	Endo	Synj2bp
Tbl1x.6	0.0649844	0.163453	0.167	0.209	1	Endo	Tbl1x
Maco1.6	0.0655472	0.0648478	0.083	0.11	1	Endo	Maco1
Ccdc127.6	0.065636	0.108295	0.121	0.152	1	Endo	Ccdc127
Sugt1.6	0.0656399	0.452995	0.2	0.184	1	Endo	Sugt1
Pxn.6	0.0663049	0.108114	0.089	0.115	1	Endo	Pxn
Adss.6	0.0666619	0.162168	0.101	0.13	1	Endo	Adss
Tcf12.6	0.0673522	0.270755	0.124	0.158	1	Endo	Tcf12
Pdhb.6	0.0675306	0.0673936	0.092	0.12	1	Endo	Pdhb
Ifit1.3	0.0679282	0.367939	0.119	0.098	1	Endo	Ifit1
Prpf19.6	0.0697267	0.200177	0.094	0.124	1	Endo	Prpf19
Clock.6	0.0703237	0.0692717	0.082	0.107	1	Endo	Clock
Rnf20.6	0.0703873	0.116973	0.124	0.155	1	Endo	Rnf20
Sarnp.6	0.0710574	0.210166	0.197	0.252	1	Endo	Sarnp
Ythdf2.6	0.072207	0.0407176	0.09	0.116	1	Endo	Ythdf2
Arhgef12.6	0.0728499	0.420183	0.161	0.143	1	Endo	Arhgef12
Sp110.6	0.0739806	-0.00743292	0.101	0.129	1	Endo	Sp110
Rnf216.6	0.0759632	0.084757	0.078	0.103	1	Endo	Rnf216
Plp2.6	0.0761801	0.162502	0.103	0.134	1	Endo	Plp2
Srgap2.6	0.0761945	0.165004	0.082	0.108	1	Endo	Srgap2
Psmc3.6	0.076449	0.30724	0.225	0.283	1	Endo	Psmc3
Eif3g.6	0.0769406	0.206683	0.149	0.187	1	Endo	Eif3g
Dld.6	0.0770042	0.184647	0.09	0.118	1	Endo	Dld
Eif2a.6	0.0771035	0.22689	0.113	0.146	1	Endo	Eif2a
Ppia.6	0.0772677	0.315514	0.495	0.581	1	Endo	Ppia
Supt5.6	0.0785508	0.182208	0.142	0.179	1	Endo	Supt5
Snrpa1.6	0.078607	0.128581	0.101	0.129	1	Endo	Snrpa1
Slc38a2.6	0.0789413	0.272652	0.213	0.264	1	Endo	Slc38a2
Rdx.6	0.0808698	0.525901	0.351	0.375	1	Endo	Rdx
Rbm27.6	0.0820193	0.104486	0.103	0.131	1	Endo	Rbm27
Pin4.6	0.0823346	0.108985	0.08	0.104	1	Endo	Pin4
Paics.6	0.0825322	0.183815	0.14	0.175	1	Endo	Paics
Rbp1.6	0.0825352	0.484844	0.149	0.134	1	Endo	Rbp1
Dctn6.6	0.0830426	0.0972856	0.096	0.121	1	Endo	Dctn6
Fyttd1.6	0.0831973	0.16931	0.124	0.157	1	Endo	Fyttd1
Psmd11.6	0.0832273	0.226285	0.174	0.216	1	Endo	Psmd11
Prmt1.6	0.0835265	0.126389	0.105	0.133	1	Endo	Prmt1
Psmc2.6	0.0852122	0.247549	0.144	0.179	1	Endo	Psmc2
Mrpl15.6	0.0852809	0.0797785	0.112	0.14	1	Endo	Mrpl15
Psmc1.6	0.0852837	0.403344	0.307	0.312	1	Endo	Psmc1
Ndufaf2.6	0.0856497	0.173155	0.094	0.12	1	Endo	Ndufaf2
Hadha.6	0.0859382	0.0710373	0.149	0.185	1	Endo	Hadha
Zfp445.4	0.0862315	0.285697	0.11	0.091	1	Endo	Zfp445
Arfgef1.6	0.0866023	0.147215	0.085	0.111	1	Endo	Arfgef1
Acbd5.6	0.0867729	0.103158	0.131	0.161	1	Endo	Acbd5
Dctn4.6	0.0879995	0.120176	0.101	0.129	1	Endo	Dctn4
Mylip.6	0.0880116	0.528388	0.131	0.115	1	Endo	Mylip
Taok1.6	0.0909601	0.26663	0.174	0.216	1	Endo	Taok1
Rbbp8.6	0.0915594	0.0331073	0.083	0.106	1	Endo	Rbbp8
Tmem176b.6	0.0926005	0.0414138	0.23	0.275	1	Endo	Tmem176b
Naa20.6	0.0928418	0.0691645	0.078	0.101	1	Endo	Naa20
Tsc22d1.6	0.0930402	0.525984	0.207	0.196	1	Endo	Tsc22d1
Cdc123.6	0.0931345	0.184355	0.124	0.154	1	Endo	Cdc123
March7.6	0.0935118	0.0755667	0.113	0.143	1	Endo	2020-03-07
Ppp1r11.6	0.0944668	0.416007	0.144	0.127	1	Endo	Ppp1r11
Smad5.4	0.0950403	0.352412	0.101	0.084	1	Endo	Smad5
Rab13.6	0.095513	0.303736	0.126	0.107	1	Endo	Rab13
Rlim.6	0.0956023	0.183905	0.098	0.124	1	Endo	Rlim
Rock1.6	0.0964638	0.187125	0.275	0.34	1	Endo	Rock1
Pdcd4.6	0.0965408	0.139395	0.137	0.169	1	Endo	Pdcd4
Cux1.6	0.097248	0.119857	0.092	0.117	1	Endo	Cux1
Zfp644.6	0.0996047	0.0679562	0.082	0.105	1	Endo	Zfp644
Elovl5.6	0.0999309	0.435001	0.124	0.108	1	Endo	Elovl5
Acadl.6	0.100105	0.170278	0.126	0.157	1	Endo	Acadl
Pea15a.6	0.100139	0.542418	0.213	0.199	1	Endo	Pea15a
Dnajc21.6	0.100473	0.28951	0.124	0.154	1	Endo	Dnajc21
Anxa7.6	0.100693	0.284413	0.158	0.199	1	Endo	Anxa7
Cct7.6	0.101117	0.325806	0.181	0.225	1	Endo	Cct7
Ncor1.6	0.101573	0.3417	0.285	0.359	1	Endo	Ncor1
Gpx4-ps2.6	0.101882	0.0543473	0.08	0.102	1	Endo	Gpx4-ps2
Scoc.6	0.101893	0.319234	0.128	0.11	1	Endo	Scoc
Bod1l.6	0.102568	0.220891	0.23	0.282	1	Endo	Bod1l
Tns2.4	0.102959	0.390844	0.106	0.09	1	Endo	Tns2
Pik3ca.6	0.103292	0.128809	0.11	0.137	1	Endo	Pik3ca
Ifi203.6	0.103776	0.39599	0.317	0.321	1	Endo	Ifi203
Jun.6	0.104479	0.0223631	0.559	0.632	1	Endo	Jun
Bccip.6	0.104808	0.162978	0.11	0.138	1	Endo	Bccip
Chmp3.6	0.105572	0.298186	0.225	0.282	1	Endo	Chmp3
Usp4.6	0.106346	0.11909	0.082	0.105	1	Endo	Usp4
Elf1.6	0.106445	0.457116	0.246	0.239	1	Endo	Elf1
Rtf2.6	0.108319	0.247295	0.152	0.132	1	Endo	Rtf2
Tulp4.6	0.109784	0.105193	0.089	0.113	1	Endo	Tulp4
Paip1.6	0.110183	0.236247	0.089	0.114	1	Endo	Paip1
Nfat5.6	0.110831	0.231868	0.101	0.129	1	Endo	Nfat5
Trpm7.6	0.111262	0.251796	0.158	0.194	1	Endo	Trpm7
Topors.6	0.111804	0.181195	0.09	0.115	1	Endo	Topors
Gm9493.6	0.112146	0.0763226	0.115	0.142	1	Endo	Gm9493
Scfd1.6	0.114529	0.178841	0.115	0.144	1	Endo	Scfd1
Polr2j.6	0.114819	0.21494	0.087	0.112	1	Endo	Polr2j
Gm38394.6	0.115287	0.21589	0.262	0.318	1	Endo	Gm38394
Hdac7.6	0.115901	0.371942	0.126	0.108	1	Endo	Hdac7
Sec62.6	0.118233	0.332019	0.383	0.492	1	Endo	Sec62
Nme2.6	0.119289	0.173036	0.151	0.184	1	Endo	Nme2
Ngdn.6	0.120291	0.159111	0.09	0.113	1	Endo	Ngdn
Map4.6	0.122138	0.307212	0.145	0.181	1	Endo	Map4
Ddx27.3	0.122725	0.276695	0.11	0.094	1	Endo	Ddx27
Mkln1.6	0.123162	0.217289	0.112	0.139	1	Endo	Mkln1
Cttnbp2nl	0.124382	0.447998	0.108	0.093	1	Endo	Cttnbp2nl
Pink1.6	0.124464	0.0944255	0.083	0.105	1	Endo	Pink1
Chd8.6	0.124854	0.205933	0.087	0.111	1	Endo	Chd8
Erbin.6	0.125585	0.148921	0.108	0.134	1	Endo	Erbin
Clk1.6	0.126191	0.296874	0.278	0.346	1	Endo	Clk1
Blmh.6	0.128595	0.0541445	0.115	0.14	1	Endo	Blmh
Eloc.6	0.128707	0.103438	0.204	0.243	1	Endo	Eloc
Stoml2.6	0.129147	0.19989	0.083	0.105	1	Endo	Stoml2
Sptlc2.6	0.129317	0.294699	0.092	0.117	1	Endo	Sptlc2
Abcg1.6	0.130023	-0.0457027	0.082	0.101	1	Endo	Abcg1
Pcnp.6	0.13008	0.294016	0.133	0.164	1	Endo	Pcnp
Zmym5.6	0.13092	0.500011	0.152	0.137	1	Endo	Zmym5
Dync1li2.6	0.130933	0.242208	0.101	0.126	1	Endo	Dync1li2
Cfap36.6	0.131308	0.176669	0.126	0.152	1	Endo	Cfap36
Sf3b1.6	0.132431	0.423749	0.39	0.436	1	Endo	Sf3b1
Nrbp1.6	0.132504	0.174176	0.103	0.127	1	Endo	Nrbp1
Lonp2.6	0.132887	0.1768	0.085	0.107	1	Endo	Lonp2
Fbxw2.6	0.134022	0.146709	0.101	0.125	1	Endo	Fbxw2
Gm10269.2	0.134968	0.15294	0.105	0.088	1	Endo	Gm10269
Vps36.6	0.135027	0.240674	0.154	0.189	1	Endo	Vps36
Parva.6	0.135436	0.237716	0.105	0.129	1	Endo	Parva
Psmc6.6	0.135888	0.250406	0.17	0.206	1	Endo	Psmc6
Ptpn12.6	0.138073	0.275798	0.098	0.123	1	Endo	Ptpn12
Rapgef6.6	0.140852	0.168188	0.117	0.142	1	Endo	Rapgef6
Hbegf.6	0.141646	0.173239	0.08	0.101	1	Endo	Hbegf
Zrsr2.6	0.142268	0.289964	0.124	0.154	1	Endo	Zrsr2
Srsf7.6	0.142564	0.262525	0.239	0.293	1	Endo	Srsf7
Nsfl1c.6	0.142616	-0.016265	0.101	0.123	1	Endo	Nsfl1c
Samd9l.6	0.14447	0.332924	0.177	0.162	1	Endo	Samd9l
Cnot4.6	0.145249	0.256477	0.124	0.152	1	Endo	Cnot4
Ncl.6	0.145915	0.227998	0.557	0.686	1	Endo	Ncl
Cycs.6	0.146707	0.173906	0.19	0.231	1	Endo	Cycs
Setd2.6	0.146728	0.288818	0.145	0.177	1	Endo	Setd2
Ftsj3.6	0.147328	0.0316214	0.083	0.103	1	Endo	Ftsj3
Arhgef2.6	0.149108	0.218682	0.113	0.139	1	Endo	Arhgef2
Klf13.6	0.149749	0.193814	0.174	0.209	1	Endo	Klf13
Atp6v1d.6	0.149751	0.179247	0.165	0.198	1	Endo	Atp6v1d
Erh.6	0.150326	0.200687	0.131	0.163	1	Endo	Erh
Dcun1d1.6	0.15035	0.00450384	0.09	0.111	1	Endo	Dcun1d1
Timm17a.6	0.150663	0.103857	0.124	0.152	1	Endo	Timm17a
Birc6.6	0.150687	0.264494	0.14	0.172	1	Endo	Birc6
Adipor1.6	0.150951	0.297415	0.16	0.199	1	Endo	Adipor1
Idh3g.6	0.151158	0.237463	0.117	0.144	1	Endo	Idh3g
Washc3.6	0.152108	0.108871	0.082	0.102	1	Endo	Washc3
Gm4366.2	0.152779	0.130111	0.105	0.089	1	Endo	Gm4366
Ddi2.6	0.153343	0.213148	0.087	0.109	1	Endo	Ddi2
Fam192a.6	0.154613	0.16278	0.092	0.115	1	Endo	Fam192a
2810004N23Rik.6	0.156454	0.114615	0.119	0.144	1	Endo	2810004N23Rik
Cnot6l.6	0.156658	0.456293	0.122	0.108	1	Endo	Cnot6l
U2surp.6	0.157398	0.484396	0.303	0.308	1	Endo	U2surp
Hnrnpa1.6	0.157572	0.140757	0.186	0.227	1	Endo	Hnrnpa1
Ppp2r2d.6	0.158293	0.157188	0.096	0.118	1	Endo	Ppp2r2d
Vasp.6	0.158472	0.144799	0.129	0.157	1	Endo	Vasp
Trim30a.6	0.159638	0.0990145	0.167	0.199	1	Endo	Trim30a
Acer3.6	0.16059	0.091701	0.092	0.114	1	Endo	Acer3
Tmem50a.6	0.16252	0.251753	0.465	0.592	1	Endo	Tmem50a
Dusp3.6	0.162984	0.572111	0.176	0.165	1	Endo	Dusp3
Ctcf.6	0.163012	0.130126	0.167	0.2	1	Endo	Ctcf
Magoh.6	0.165105	0.190867	0.138	0.167	1	Endo	Magoh
Smu1.6	0.167545	0.238425	0.09	0.112	1	Endo	Smu1
Adh5.6	0.168467	0.0916054	0.112	0.135	1	Endo	Adh5
Bmpr2.6	0.168513	0.152818	0.113	0.138	1	Endo	Bmpr2
Med10.6	0.169342	0.1774	0.108	0.132	1	Endo	Med10
Btbd7.6	0.169418	0.280893	0.128	0.112	1	Endo	Btbd7
Osbpl9.6	0.17296	0.259722	0.138	0.124	1	Endo	Osbpl9
Serbp1.6	0.173034	0.258952	0.518	0.624	1	Endo	Serbp1
Emc3.6	0.173668	0.212731	0.124	0.15	1	Endo	Emc3
Frg1.6	0.17381	0.130732	0.176	0.209	1	Endo	Frg1
Fkbp1a.6	0.174919	0.33559	0.289	0.366	1	Endo	Fkbp1a
Stx5a.6	0.175621	0.266489	0.09	0.112	1	Endo	Stx5a
Plec.6	0.175765	0.201455	0.16	0.193	1	Endo	Plec
Nfia.6	0.178881	0.18969	0.232	0.276	1	Endo	Nfia
Cs.6	0.180669	0.213185	0.113	0.138	1	Endo	Cs
S100a1.6	0.187035	0.316093	0.126	0.154	1	Endo	S100a1
Rab11a.6	0.187385	0.410958	0.209	0.254	1	Endo	Rab11a
Selenot.6	0.187787	0.325284	0.135	0.119	1	Endo	Selenot
Ylpm1.6	0.190506	0.150413	0.087	0.107	1	Endo	Ylpm1
Slc25a5.6	0.191056	0.331921	0.397	0.441	1	Endo	Slc25a5
Snhg5.6	0.191091	0.0667355	0.101	0.121	1	Endo	Snhg5
Ate1.6	0.191662	0.20271	0.083	0.101	1	Endo	Ate1
Stim2.3	0.192194	0.29466	0.112	0.098	1	Endo	Stim2
4921524J17Rik.3	0.19332	0.273863	0.112	0.098	1	Endo	4921524J17Rik
Parp14.6	0.194555	0.272625	0.135	0.12	1	Endo	Parp14
Gpatch11.2	0.194571	0.346494	0.101	0.088	1	Endo	Gpatch11
Leo1.6	0.194816	0.189316	0.106	0.128	1	Endo	Leo1
Cdkn1c.6	0.195101	0.28773	0.149	0.182	1	Endo	Cdkn1c
Rpl15.6	0.196709	0.215127	0.367	0.465	1	Endo	Rpl15
Cct2.6	0.196815	0.210147	0.197	0.235	1	Endo	Cct2
Phldb2.6	0.197351	0.411393	0.151	0.138	1	Endo	Phldb2
Sh3bgrl.6	0.199766	0.236669	0.333	0.419	1	Endo	Sh3bgrl
Keap1.6	0.200685	0.146132	0.103	0.124	1	Endo	Keap1
Chd6.6	0.201891	0.435751	0.145	0.135	1	Endo	Chd6
Baz2a.6	0.202852	0.220927	0.122	0.109	1	Endo	Baz2a
Yme1l1.6	0.203997	0.300123	0.177	0.213	1	Endo	Yme1l1
Dynlt3.6	0.205031	0.324539	0.188	0.225	1	Endo	Dynlt3
Herc1.6	0.206436	0.266642	0.131	0.117	1	Endo	Herc1
Hnrnpd.6	0.206852	0.298777	0.168	0.202	1	Endo	Hnrnpd
Ndufa9.6	0.207013	0.21568	0.108	0.131	1	Endo	Ndufa9
Hnrnpa2b1.6	0.207527	0.156638	0.482	0.64	1	Endo	Hnrnpa2b1
Peak1.6	0.207769	0.451765	0.131	0.12	1	Endo	Peak1
Prpf40a.6	0.208247	0.281513	0.284	0.344	1	Endo	Prpf40a
Tcaf1.6	0.208905	0.3283	0.126	0.113	1	Endo	Tcaf1
Trim12a.2	0.21017	0.402527	0.108	0.096	1	Endo	Trim12a
Slu7.6	0.212025	0.156946	0.135	0.158	1	Endo	Slu7
Klhl24.6	0.212632	0.412717	0.113	0.101	1	Endo	Klhl24
Hnrnpa3.6	0.214146	0.228557	0.371	0.468	1	Endo	Hnrnpa3
Czib.6	0.215386	0.0971199	0.099	0.118	1	Endo	Czib
Prrc2b.6	0.21629	0.152144	0.096	0.115	1	Endo	Prrc2b
Smchd1.6	0.216814	0.226907	0.156	0.188	1	Endo	Smchd1
Smc5.6	0.217901	0.199084	0.128	0.153	1	Endo	Smc5
Arid4b.6	0.218249	0.472376	0.23	0.228	1	Endo	Arid4b
Vbp1.6	0.218991	0.253868	0.085	0.104	1	Endo	Vbp1
Ddx42.6	0.219709	0.29975	0.14	0.17	1	Endo	Ddx42
Plod1.6	0.220017	0.280252	0.112	0.134	1	Endo	Plod1
Mrpl32.6	0.220131	0.17365	0.096	0.115	1	Endo	Mrpl32
Rb1cc1.6	0.220241	0.388531	0.191	0.229	1	Endo	Rb1cc1
Ddx3x.6	0.221944	0.492708	0.401	0.461	1	Endo	Ddx3x
Timm44.6	0.222142	0.144535	0.087	0.105	1	Endo	Timm44
Nvl.3	0.223274	0.234985	0.103	0.091	1	Endo	Nvl
Cpne3.6	0.224289	0.294196	0.195	0.236	1	Endo	Cpne3
Fxr1.6	0.224802	0.185082	0.207	0.246	1	Endo	Fxr1
Plpp3.6	0.225266	-0.0903585	0.379	0.402	1	Endo	Plpp3
Thoc2.6	0.225384	0.439991	0.277	0.282	1	Endo	Thoc2
Acot9.6	0.227881	0.177537	0.094	0.113	1	Endo	Acot9
Arglu1.6	0.229742	0.316974	0.222	0.263	1	Endo	Arglu1
Gm4204.6	0.229758	-0.0164041	0.085	0.102	1	Endo	Gm4204
Tardbp.6	0.230357	0.312615	0.16	0.19	1	Endo	Tardbp
Sgms1.6	0.231899	0.550859	0.11	0.101	1	Endo	Sgms1
Mphosph10.6	0.232416	0.23237	0.108	0.128	1	Endo	Mphosph10
Dnajc7.6	0.233161	0.362586	0.172	0.163	1	Endo	Dnajc7
Tpm3.6	0.233193	0.27642	0.55	0.686	1	Endo	Tpm3
Ecm2.6	0.23328	0.431673	0.183	0.171	1	Endo	Ecm2
Selenow.6	0.23373	0.168616	0.351	0.421	1	Endo	Selenow
Ankhd1.6	0.234194	0.147867	0.108	0.129	1	Endo	Ankhd1
Oga.6	0.234364	0.147167	0.085	0.102	1	Endo	Oga
Gpatch8.6	0.235607	0.316991	0.147	0.136	1	Endo	Gpatch8
Rars.6	0.235658	0.12692	0.105	0.125	1	Endo	Rars
Ypel5.6	0.235847	0.213962	0.112	0.133	1	Endo	Ypel5
Ifi35.6	0.238046	0.293936	0.142	0.13	1	Endo	Ifi35
Aimp1.6	0.23919	0.208313	0.17	0.2	1	Endo	Aimp1
Rtcb.6	0.239378	0.203262	0.105	0.123	1	Endo	Rtcb
Dhx40.6	0.241092	0.0766354	0.09	0.107	1	Endo	Dhx40
Eif2ak2.6	0.241793	0.344049	0.176	0.166	1	Endo	Eif2ak2
Snw1.6	0.242321	0.416443	0.218	0.215	1	Endo	Snw1
Ciao2a.6	0.244766	-0.00861662	0.105	0.121	1	Endo	Ciao2a
Smim15.6	0.244821	0.257697	0.149	0.175	1	Endo	Smim15
Eny2.6	0.245679	0.148288	0.186	0.218	1	Endo	Eny2
H2-D1.6	0.246138	-0.0261529	0.668	0.792	1	Endo	H2-D1
Cryzl1.6	0.246465	0.0731617	0.085	0.101	1	Endo	Cryzl1
Cep83.6	0.248787	0.130071	0.09	0.108	1	Endo	Cep83
Arpp19.6	0.250469	0.317934	0.252	0.302	1	Endo	Arpp19
Leprot.6	0.251297	0.337216	0.273	0.341	1	Endo	Leprot
Pnn.6	0.251968	0.392874	0.31	0.327	1	Endo	Pnn
Zmpste24.6	0.252973	0.324594	0.124	0.114	1	Endo	Zmpste24
Adam10.6	0.254789	0.321097	0.186	0.179	1	Endo	Adam10
Cflar.6	0.258643	0.193398	0.167	0.195	1	Endo	Cflar
Tmf1.6	0.259103	0.399221	0.174	0.206	1	Endo	Tmf1
Gm6477.6	0.25932	0.139939	0.103	0.122	1	Endo	Gm6477
Hectd1.6	0.261745	0.290068	0.149	0.175	1	Endo	Hectd1
Tcf7l2.6	0.264042	0.332647	0.133	0.157	1	Endo	Tcf7l2
Cwc15.6	0.276277	0.311993	0.255	0.309	1	Endo	Cwc15
Csnk2a1.6	0.279301	0.430798	0.225	0.223	1	Endo	Csnk2a1
Rtp4.6	0.280465	0.162017	0.115	0.134	1	Endo	Rtp4
Nin.6	0.281943	0.136109	0.121	0.138	1	Endo	Nin
Selenop.6	0.283337	0.163425	0.213	0.203	1	Endo	Selenop
Phf5a.6	0.286307	0.362539	0.156	0.148	1	Endo	Phf5a
Hipk1.1	0.286503	0.487279	0.103	0.094	1	Endo	Hipk1
Mea1.6	0.286774	0.101576	0.094	0.11	1	Endo	Mea1
Prpf38b.6	0.291084	0.351201	0.369	0.403	1	Endo	Prpf38b
Cntln.6	0.291823	0.274186	0.135	0.126	1	Endo	Cntln
Usp15.6	0.293091	0.150078	0.092	0.108	1	Endo	Usp15
Gripap1.6	0.29351	0.187848	0.092	0.109	1	Endo	Gripap1
Psmb8.6	0.294699	0.195772	0.254	0.298	1	Endo	Psmb8
Son.6	0.295114	0.333264	0.516	0.63	1	Endo	Son
Igbp1.6	0.295599	0.166837	0.103	0.12	1	Endo	Igbp1
Nifk.6	0.29608	0.253392	0.087	0.103	1	Endo	Nifk
Trnt1.6	0.296879	0.125631	0.092	0.108	1	Endo	Trnt1
Mga.6	0.297316	0.169052	0.112	0.129	1	Endo	Mga
Stim1.4	0.298556	0.341359	0.105	0.094	1	Endo	Stim1
Zfp326.6	0.302109	0.391148	0.149	0.14	1	Endo	Zfp326
1700123O20Rik.6	0.303603	0.200727	0.089	0.104	1	Endo	1700123O20Rik
Cwc25.6	0.306043	0.0320057	0.113	0.129	1	Endo	Cwc25
Eif4g1.6	0.306372	0.232256	0.277	0.333	1	Endo	Eif4g1
Gm11478.6	0.306423	0.107114	0.19	0.221	1	Endo	Gm11478
Shoc2.6	0.30675	0.28416	0.191	0.184	1	Endo	Shoc2
Zfp260.6	0.307701	0.189075	0.098	0.113	1	Endo	Zfp260
Ergic2.6	0.309075	0.108528	0.09	0.106	1	Endo	Ergic2
Med13.6	0.310972	0.32308	0.089	0.105	1	Endo	Med13
Sp1.6	0.311423	0.210042	0.085	0.101	1	Endo	Sp1
Twistnb.6	0.314426	0.191142	0.096	0.113	1	Endo	Twistnb
S100a16.6	0.318492	0.488951	0.278	0.283	1	Endo	S100a16
Cct6a.6	0.318662	0.327431	0.211	0.243	1	Endo	Cct6a
Prpf39.6	0.318794	0.293249	0.11	0.1	1	Endo	Prpf39
Sept7.6	0.322007	0.290362	0.491	0.604	1	Endo	2020-09-07
Stag1.6	0.322553	0.274285	0.138	0.162	1	Endo	Stag1
Tpm3-rs7.6	0.325494	0.35671	0.234	0.236	1	Endo	Tpm3-rs7
Thbd.6	0.329359	0.360499	0.128	0.15	1	Endo	Thbd
Usp34.6	0.330477	0.22856	0.145	0.168	1	Endo	Usp34
Pacsin2.6	0.332037	0.204478	0.087	0.102	1	Endo	Pacsin2
Utp11.6	0.332228	0.367193	0.152	0.143	1	Endo	Utp11
Bms1.6	0.332748	0.332029	0.106	0.124	1	Endo	Bms1
Ndufs5.6	0.334017	0.22707	0.133	0.153	1	Endo	Ndufs5
Chmp5.6	0.337241	0.385993	0.207	0.247	1	Endo	Chmp5
Parp2.6	0.337472	0.122874	0.087	0.101	1	Endo	Parp2
Hspa8.6	0.338803	0.181571	0.635	0.784	1	Endo	Hspa8
Rps16-ps2.6	0.339188	0.262766	0.145	0.137	1	Endo	Rps16-ps2
Ppp2r2a.6	0.341325	0.382848	0.168	0.198	1	Endo	Ppp2r2a
Igf1r.6	0.342331	0.464637	0.128	0.121	1	Endo	Igf1r
Akap12.6	0.343777	0.350754	0.188	0.217	1	Endo	Akap12
Smc2.3	0.343911	0.268668	0.106	0.098	1	Endo	Smc2
Taf15.6	0.344321	0.100536	0.087	0.101	1	Endo	Taf15
Ndufs8.6	0.348542	0.184497	0.149	0.173	1	Endo	Ndufs8
Atp5md.6	0.349964	0.126787	0.268	0.305	1	Endo	Atp5md
Zdhhc20.6	0.351673	0.255638	0.154	0.178	1	Endo	Zdhhc20
Sumo1.6	0.351981	0.363005	0.195	0.229	1	Endo	Sumo1
Lims1.6	0.35715	0.224584	0.165	0.192	1	Endo	Lims1
Tgs1.6	0.361835	0.200447	0.115	0.106	1	Endo	Tgs1
Vcam1.6	0.36356	0.278501	0.087	0.102	1	Endo	Vcam1
Prpf6.6	0.366263	0.205741	0.099	0.115	1	Endo	Prpf6
Mprip.6	0.371995	0.287545	0.135	0.154	1	Endo	Mprip
Akap8.6	0.375611	0.266324	0.121	0.112	1	Endo	Akap8
Rpl4.6	0.382579	0.105569	0.615	0.805	1	Endo	Rpl4
Zranb2.6	0.383114	0.146685	0.172	0.196	1	Endo	Zranb2
Cpd.6	0.385426	0.403219	0.129	0.123	1	Endo	Cpd
Arl6ip1.6	0.386006	0.23409	0.363	0.447	1	Endo	Arl6ip1
Stip1.6	0.387533	0.20318	0.154	0.175	1	Endo	Stip1
Nus1.6	0.387698	0.349179	0.117	0.135	1	Endo	Nus1
Gm5905.6	0.390732	0.241737	0.183	0.176	1	Endo	Gm5905
Csde1.6	0.391392	0.311149	0.309	0.377	1	Endo	Csde1
Adam15.6	0.395285	0.402163	0.115	0.135	1	Endo	Adam15
Cetn2.6	0.396015	0.379919	0.172	0.168	1	Endo	Cetn2
Ttc1.6	0.397578	0.119803	0.119	0.134	1	Endo	Ttc1
Kat6a.6	0.397825	0.102449	0.124	0.14	1	Endo	Kat6a
Cbx1.6	0.401448	0.347478	0.23	0.272	1	Endo	Cbx1
Eif4a2.6	0.407589	0.398262	0.232	0.24	1	Endo	Eif4a2
Itgb1.6	0.409356	0.282841	0.426	0.534	1	Endo	Itgb1
Arhgap17.6	0.410116	0.26157	0.156	0.178	1	Endo	Arhgap17
Mark3.6	0.413783	0.13722	0.105	0.119	1	Endo	Mark3
Ddx24.6	0.415136	0.344914	0.294	0.314	1	Endo	Ddx24
Ssb.6	0.416215	0.356207	0.42	0.48	1	Endo	Ssb
H2-K1.6	0.417376	0.0974188	0.59	0.691	1	Endo	H2-K1
Zfp608.3	0.419203	0.337033	0.105	0.098	1	Endo	Zfp608
Msl3.6	0.420533	0.202044	0.131	0.148	1	Endo	Msl3
Fcf1.6	0.421295	0.230412	0.133	0.151	1	Endo	Fcf1
Ddx47.6	0.42611	0.0955972	0.094	0.106	1	Endo	Ddx47
Usp7.6	0.427015	0.286999	0.126	0.143	1	Endo	Usp7
Cr1l.6	0.427885	0.276101	0.186	0.185	1	Endo	Cr1l
Snhg12.6	0.428144	0.184325	0.092	0.105	1	Endo	Snhg12
Tia1.4	0.429605	0.341446	0.101	0.095	1	Endo	Tia1
Sbds.6	0.432178	0.370633	0.207	0.239	1	Endo	Sbds
Col4a3bp.6	0.434124	0.229453	0.124	0.116	1	Endo	Col4a3bp
Amd1.6	0.436521	0.253219	0.11	0.104	1	Endo	Amd1
Smc4.6	0.436758	0.244137	0.213	0.214	1	Endo	Smc4
Ccdc174.6	0.441249	0.171228	0.151	0.169	1	Endo	Ccdc174
Rad21.6	0.442711	0.326894	0.184	0.183	1	Endo	Rad21
Lars.6	0.443135	0.237511	0.105	0.119	1	Endo	Lars
Pdcd10.6	0.443186	0.296847	0.176	0.199	1	Endo	Pdcd10
Tox4.6	0.445498	0.242701	0.122	0.116	1	Endo	Tox4
Taf3.6	0.447917	0.159841	0.09	0.102	1	Endo	Taf3
Lta4h.6	0.44899	0.0982115	0.103	0.116	1	Endo	Lta4h
Ppp2r1a.6	0.449668	0.242155	0.145	0.166	1	Endo	Ppp2r1a
Ppp2r5c.6	0.450009	0.287993	0.2	0.226	1	Endo	Ppp2r5c
Ssrp1.6	0.451345	0.250449	0.19	0.219	1	Endo	Ssrp1
Arhgap5.6	0.454655	0.325021	0.158	0.18	1	Endo	Arhgap5
Tpt1-ps3.6	0.454759	0.116339	0.108	0.121	1	Endo	Tpt1-ps3
Lyn.6	0.455939	0.356463	0.113	0.107	1	Endo	Lyn
Pkig.6	0.456091	0.166901	0.121	0.115	1	Endo	Pkig
Rpl10a-ps1.6	0.457749	0.169474	0.117	0.108	1	Endo	Rpl10a-ps1
Tmem109.6	0.458128	0.355215	0.142	0.138	1	Endo	Tmem109
Irf9.6	0.459298	0.279588	0.119	0.113	1	Endo	Irf9
BC005624.6	0.461292	0.312252	0.149	0.169	1	Endo	BC005624
Eapp.6	0.463344	0.228039	0.174	0.198	1	Endo	Eapp
Ddx10.6	0.464984	0.25354	0.098	0.111	1	Endo	Ddx10
Pttg1.6	0.466537	0.271674	0.149	0.169	1	Endo	Pttg1
Git2.6	0.470211	0.239534	0.103	0.116	1	Endo	Git2
Dnm1l.6	0.471049	0.390464	0.191	0.191	1	Endo	Dnm1l
Dhx9.6	0.471428	0.23935	0.16	0.155	1	Endo	Dhx9
Eloa.6	0.471514	0.187227	0.119	0.134	1	Endo	Eloa
Cfdp1.6	0.47188	0.370612	0.27	0.324	1	Endo	Cfdp1
Eif3d.6	0.474239	0.223196	0.186	0.21	1	Endo	Eif3d
Med8.6	0.474561	0.266543	0.094	0.107	1	Endo	Med8
Skp1a.6	0.475433	0.30303	0.27	0.319	1	Endo	Skp1a
Slk.6	0.481087	0.393811	0.348	0.376	1	Endo	Slk
Rbm5.6	0.484614	0.466905	0.229	0.237	1	Endo	Rbm5
Ccar1.6	0.486197	0.240786	0.243	0.274	1	Endo	Ccar1
Txndc12.6	0.487288	0.239598	0.094	0.106	1	Endo	Txndc12
Ddx46.6	0.488429	0.321823	0.23	0.238	1	Endo	Ddx46
Tbc1d20.6	0.489256	0.262861	0.142	0.16	1	Endo	Tbc1d20
Pdrg1.6	0.494354	0.38227	0.133	0.13	1	Endo	Pdrg1
Banf1.6	0.496081	0.372544	0.234	0.276	1	Endo	Banf1
Prpf4b.6	0.496376	0.47644	0.291	0.313	1	Endo	Prpf4b
Bud31.6	0.497301	0.313898	0.121	0.136	1	Endo	Bud31
Nemf.6	0.499488	0.21794	0.188	0.208	1	Endo	Nemf
Stag2.6	0.499778	0.258442	0.165	0.185	1	Endo	Stag2
Chd1.6	0.500005	0.245473	0.142	0.159	1	Endo	Chd1
R3hdm1.6	0.501159	0.201061	0.133	0.148	1	Endo	R3hdm1
Jmjd6.3	0.50158	0.301778	0.103	0.098	1	Endo	Jmjd6
Taf1.6	0.504967	0.35904	0.144	0.14	1	Endo	Taf1
Iws1.6	0.506385	0.252222	0.135	0.15	1	Endo	Iws1
N4bp2l2.6	0.509902	0.436609	0.176	0.176	1	Endo	N4bp2l2
Myo1e.6	0.512729	0.182105	0.092	0.103	1	Endo	Myo1e
Wasf2.6	0.51364	0.653467	0.252	0.271	1	Endo	Wasf2
Myo1c.6	0.519709	0.429505	0.11	0.106	1	Endo	Myo1c
Tacc1.6	0.520923	0.445529	0.211	0.242	1	Endo	Tacc1
Stk3.6	0.52222	0.130537	0.101	0.113	1	Endo	Stk3
Fnbp4.6	0.522648	0.220678	0.129	0.123	1	Endo	Fnbp4
Prcp.6	0.52267	0.246265	0.16	0.158	1	Endo	Prcp
Rpl22.6	0.523006	0.133396	0.583	0.771	1	Endo	Rpl22
Ing1.6	0.526455	0.228135	0.103	0.115	1	Endo	Ing1
Stat1.6	0.52738	0.254673	0.138	0.134	1	Endo	Stat1
Nasp.6	0.52757	0.187811	0.167	0.163	1	Endo	Nasp
Zeb1.6	0.529593	0.212522	0.167	0.162	1	Endo	Zeb1
Hnrnpc.6	0.529834	0.307909	0.42	0.497	1	Endo	Hnrnpc
H2-T22.6	0.534872	0.245875	0.142	0.139	1	Endo	H2-T22
Eif3a.6	0.538227	0.264833	0.465	0.555	1	Endo	Eif3a
Cnn3.6	0.539327	0.34807	0.197	0.2	1	Endo	Cnn3
Ppil4.6	0.541066	0.312712	0.147	0.143	1	Endo	Ppil4
Vamp3.6	0.543478	0.264166	0.119	0.133	1	Endo	Vamp3
Ybx1.6	0.545905	0.239254	0.512	0.633	1	Endo	Ybx1
Mnat1.6	0.547107	0.179536	0.122	0.118	1	Endo	Mnat1
Psmb1.6	0.547371	0.360249	0.372	0.466	1	Endo	Psmb1
Srrt.6	0.54966	0.219999	0.172	0.191	1	Endo	Srrt
Ppid.6	0.551319	0.391861	0.121	0.118	1	Endo	Ppid
Cir1.6	0.55363	0.112579	0.096	0.105	1	Endo	Cir1
Mrps5.6	0.554875	0.244716	0.122	0.118	1	Endo	Mrps5
Gcc2.6	0.555153	0.306786	0.154	0.153	1	Endo	Gcc2
Upf2.6	0.558898	0.240754	0.115	0.128	1	Endo	Upf2
Chordc1.6	0.560466	0.322422	0.128	0.125	1	Endo	Chordc1
Rbpms.6	0.562412	0.221753	0.092	0.103	1	Endo	Rbpms
Srgn.6	0.56255	-0.20958	0.374	0.365	1	Endo	Srgn
Prxl2c.6	0.562552	0.255983	0.113	0.125	1	Endo	Prxl2c
Emc2.6	0.564242	0.345555	0.167	0.187	1	Endo	Emc2
Hnrnph2.6	0.565395	0.173413	0.137	0.151	1	Endo	Hnrnph2
Sptan1.6	0.568123	0.486849	0.168	0.171	1	Endo	Sptan1
Bnip2.6	0.569567	0.403513	0.246	0.261	1	Endo	Bnip2
Nudt4.6	0.573187	0.255143	0.204	0.206	1	Endo	Nudt4
Zbtb38.6	0.580084	0.150991	0.119	0.132	1	Endo	Zbtb38
Nras.6	0.580814	0.290943	0.179	0.202	1	Endo	Nras
Wbp11.6	0.593363	0.35956	0.174	0.193	1	Endo	Wbp11
Ttc28.5	0.595624	0.324728	0.103	0.099	1	Endo	Ttc28
Kmt2a.6	0.597765	0.400564	0.191	0.196	1	Endo	Kmt2a
Vps28.6	0.597843	0.163322	0.163	0.161	1	Endo	Vps28
Stat2.6	0.598918	0.266647	0.105	0.116	1	Endo	Stat2
Rabgap1.6	0.603402	0.176782	0.11	0.12	1	Endo	Rabgap1
Smarcc2.6	0.607023	0.288823	0.176	0.197	1	Endo	Smarcc2
Srrm1.6	0.607606	0.348529	0.372	0.426	1	Endo	Srrm1
Zc3h13.6	0.611284	0.323151	0.248	0.26	1	Endo	Zc3h13
Zfp638.6	0.614825	0.448811	0.19	0.194	1	Endo	Zfp638
Rpl7l1.6	0.620258	0.189941	0.152	0.168	1	Endo	Rpl7l1
Wwc2.6	0.622167	0.398535	0.105	0.101	1	Endo	Wwc2
Ythdc1.6	0.625782	0.302078	0.266	0.302	1	Endo	Ythdc1
Fez2.6	0.62643	0.368491	0.103	0.101	1	Endo	Fez2
Nsrp1.6	0.627844	0.267808	0.167	0.183	1	Endo	Nsrp1
Eef1a1.6	0.630068	0.0424252	0.715	0.888	1	Endo	Eef1a1
Gatad2b.6	0.635531	0.199845	0.112	0.123	1	Endo	Gatad2b
Rbm6.6	0.635765	0.44077	0.151	0.153	1	Endo	Rbm6
Sfswap.6	0.640963	0.317117	0.131	0.144	1	Endo	Sfswap
Vezf1.6	0.643464	0.340983	0.154	0.171	1	Endo	Vezf1
Irf1.6	0.646076	0.403181	0.248	0.264	1	Endo	Irf1
Cetn3.6	0.648109	0.367954	0.239	0.254	1	Endo	Cetn3
Ywhaq.6	0.648309	0.49253	0.243	0.266	1	Endo	Ywhaq
Sox4.6	0.648803	0.242165	0.117	0.127	1	Endo	Sox4
Nolc1.6	0.651083	0.263776	0.209	0.229	1	Endo	Nolc1
Ndst1.6	0.651099	0.131713	0.103	0.112	1	Endo	Ndst1
Ddx5.6	0.652716	0.15983	0.59	0.734	1	Endo	Ddx5
Mysm1.6	0.654695	0.331845	0.113	0.111	1	Endo	Mysm1
Amotl1.6	0.655742	0.24246	0.165	0.178	1	Endo	Amotl1
Ik.6	0.659408	0.286674	0.309	0.354	1	Endo	Ik
Matr3.6	0.659475	0.424448	0.301	0.33	1	Endo	Matr3
Xrn1.6	0.660049	0.191455	0.138	0.153	1	Endo	Xrn1
Pdap1.6	0.663674	0.408781	0.342	0.396	1	Endo	Pdap1
Tpm4.6	0.664495	0.289995	0.362	0.434	1	Endo	Tpm4
Ccdc186.6	0.664607	0.354717	0.17	0.185	1	Endo	Ccdc186
Gdi1.6	0.667138	0.168016	0.112	0.121	1	Endo	Gdi1
Tbc1d15.6	0.667237	0.23994	0.105	0.103	1	Endo	Tbc1d15
Ppig.6	0.667405	0.29709	0.324	0.384	1	Endo	Ppig
Vgll4.6	0.669173	0.249461	0.113	0.113	1	Endo	Vgll4
Glod4.6	0.669417	0.273233	0.11	0.107	1	Endo	Glod4
Cd34.6	0.673959	0.165565	0.344	0.353	1	Endo	Cd34
Gm6563.6	0.676071	0.200792	0.113	0.123	1	Endo	Gm6563
Pds5b.6	0.676789	0.250565	0.119	0.128	1	Endo	Pds5b
Nbeal1.6	0.678732	0.388748	0.122	0.122	1	Endo	Nbeal1
Nipbl.6	0.680784	0.399488	0.321	0.353	1	Endo	Nipbl
4930523C07Rik.6	0.685546	0.498257	0.117	0.118	1	Endo	4930523C07Rik
Parp9.6	0.691006	0.319737	0.117	0.117	1	Endo	Parp9
H2-T23.6	0.692441	0.328705	0.183	0.2	1	Endo	H2-T23
Cdc40.6	0.703442	0.218405	0.121	0.119	1	Endo	Cdc40
Ccnt1.6	0.705428	0.40995	0.108	0.108	1	Endo	Ccnt1
Pnisr.6	0.707598	0.344894	0.321	0.351	1	Endo	Pnisr
1700025G04Rik.6	0.709817	0.327845	0.122	0.134	1	Endo	1700025G04Rik
Zmynd11.6	0.710916	0.322505	0.188	0.206	1	Endo	Zmynd11
Rsu1.6	0.714476	0.427474	0.213	0.225	1	Endo	Rsu1
Tpp2.6	0.71722	0.176101	0.133	0.144	1	Endo	Tpp2
Pak1ip1.6	0.718102	0.362599	0.128	0.127	1	Endo	Pak1ip1
Fam193a.6	0.720346	0.274532	0.108	0.116	1	Endo	Fam193a
Ptbp3.6	0.723621	0.345503	0.287	0.312	1	Endo	Ptbp3
1110038F14Rik.6	0.723926	0.293548	0.106	0.115	1	Endo	1110038F14Rik
Cspp1.6	0.727585	0.211535	0.131	0.131	1	Endo	Cspp1
Ccdc25.6	0.734144	0.199394	0.138	0.147	1	Endo	Ccdc25
Nae1.6	0.734689	0.160718	0.103	0.11	1	Endo	Nae1
Sf3a3.6	0.735894	0.219278	0.11	0.109	1	Endo	Sf3a3
Hdac1.6	0.736453	0.291587	0.199	0.205	1	Endo	Hdac1
Hexim1.6	0.739479	0.315633	0.2	0.208	1	Endo	Hexim1
Irf2.6	0.740308	0.383039	0.207	0.217	1	Endo	Irf2
Psme2.6	0.744162	0.445162	0.301	0.335	1	Endo	Psme2
Spen.6	0.744957	0.170111	0.101	0.108	1	Endo	Spen
Pum1.6	0.746079	0.262543	0.129	0.141	1	Endo	Pum1
Supt16.6	0.747367	0.331475	0.195	0.214	1	Endo	Supt16
Thrap3.6	0.748322	0.348085	0.282	0.309	1	Endo	Thrap3
Ccdc47.6	0.754871	0.297023	0.165	0.17	1	Endo	Ccdc47
Mxd4.6	0.757722	0.345897	0.206	0.231	1	Endo	Mxd4
Hnrnpr.6	0.771468	0.42368	0.215	0.239	1	Endo	Hnrnpr
Zfp148.6	0.775729	0.208458	0.165	0.179	1	Endo	Zfp148
Rsf1.6	0.779159	0.326498	0.154	0.167	1	Endo	Rsf1
Srsf5.6	0.779736	0.352937	0.41	0.498	1	Endo	Srsf5
Wapl.6	0.780227	0.295787	0.158	0.171	1	Endo	Wapl
Tmx3.6	0.781598	0.312045	0.152	0.156	1	Endo	Tmx3
Phf14.6	0.783027	0.292484	0.163	0.168	1	Endo	Phf14
Ivns1abp.6	0.784122	0.299499	0.121	0.119	1	Endo	Ivns1abp
Top2b.6	0.784495	0.392005	0.181	0.2	1	Endo	Top2b
Dcaf8.6	0.784711	0.190666	0.151	0.161	1	Endo	Dcaf8
Cebpg.6	0.789839	0.452601	0.135	0.146	1	Endo	Cebpg
Smim10l1.6	0.790284	0.42023	0.167	0.183	1	Endo	Smim10l1
Ifih1.6	0.793443	0.262271	0.135	0.136	1	Endo	Ifih1
Tut7.6	0.797406	0.176741	0.202	0.215	1	Endo	Tut7
Mapk3.6	0.797608	0.314836	0.108	0.109	1	Endo	Mapk3
Zfp207.6	0.803805	0.397822	0.177	0.187	1	Endo	Zfp207
Ilf2.6	0.805333	0.29021	0.137	0.145	1	Endo	Ilf2
Cdc5l.6	0.80571	0.39037	0.246	0.27	1	Endo	Cdc5l
Washc2.6	0.807644	0.0853252	0.115	0.12	1	Endo	Washc2
Bbx.6	0.809521	0.275755	0.113	0.113	1	Endo	Bbx
Tubb4b.6	0.809983	0.410058	0.16	0.175	1	Endo	Tubb4b
Luc7l.6	0.814397	0.201984	0.122	0.13	1	Endo	Luc7l
Kif5b.6	0.815605	0.392928	0.328	0.39	1	Endo	Kif5b
Casp3.6	0.816323	0.0907861	0.113	0.112	1	Endo	Casp3
Smarce1.6	0.82103	0.257338	0.145	0.155	1	Endo	Smarce1
Dram2.6	0.826644	0.400517	0.124	0.126	1	Endo	Dram2
Gm9794.6	0.826656	0.133864	0.176	0.188	1	Endo	Gm9794
Rpl14-ps1.6	0.830851	0.257167	0.218	0.239	1	Endo	Rpl14-ps1
Atg12.6	0.835604	0.180782	0.103	0.102	1	Endo	Atg12
Pnrc2.6	0.839655	0.262726	0.124	0.131	1	Endo	Pnrc2
Dctn5.6	0.846373	0.187026	0.105	0.104	1	Endo	Dctn5
Hjurp.6	0.846796	0.198462	0.113	0.12	1	Endo	Hjurp
Cwf19l2.6	0.849788	0.259803	0.129	0.137	1	Endo	Cwf19l2
Nr3c1.6	0.850155	0.355216	0.271	0.305	1	Endo	Nr3c1
Nop56.6	0.855128	0.414076	0.222	0.241	1	Endo	Nop56
Gtpbp4.6	0.856083	0.211582	0.177	0.189	1	Endo	Gtpbp4
Tlk2.6	0.861246	0.283557	0.117	0.123	1	Endo	Tlk2
Tap2.6	0.8675	0.154983	0.101	0.105	1	Endo	Tap2
Ranbp2.6	0.867873	0.271542	0.152	0.157	1	Endo	Ranbp2
Srrm2.6	0.871874	0.387276	0.415	0.505	1	Endo	Srrm2
Serinc3.6	0.872477	0.339202	0.266	0.301	1	Endo	Serinc3
Ppp1r2.6	0.873158	0.45554	0.177	0.193	1	Endo	Ppp1r2
Rbm8a.6	0.874174	0.392325	0.285	0.324	1	Endo	Rbm8a
Purb.6	0.874492	0.352907	0.213	0.226	1	Endo	Purb
Bclaf1.6	0.875086	0.336827	0.31	0.348	1	Endo	Bclaf1
Mllt10.6	0.877054	0.298473	0.115	0.122	1	Endo	Mllt10
Diaph2.6	0.877345	0.363608	0.098	0.104	1	Endo	Diaph2
Cbx5.6	0.884151	0.277679	0.188	0.198	1	Endo	Cbx5
Mapre1.6	0.887601	0.328031	0.291	0.331	1	Endo	Mapre1
Dkc1.6	0.89101	0.179103	0.099	0.103	1	Endo	Dkc1
Slc50a1.6	0.909224	0.419826	0.112	0.117	1	Endo	Slc50a1
Il6st.6	0.910634	0.534041	0.227	0.258	1	Endo	Il6st
Ckap5.6	0.915124	0.160605	0.11	0.114	1	Endo	Ckap5
Ash1l.6	0.916071	0.394972	0.259	0.291	1	Endo	Ash1l
Esf1.6	0.91649	0.203185	0.197	0.21	1	Endo	Esf1
Nsd1.6	0.919528	0.347257	0.19	0.204	1	Endo	Nsd1
Utp14a.6	0.919617	0.242696	0.137	0.143	1	Endo	Utp14a
Oaz2.6	0.924611	0.432764	0.122	0.127	1	Endo	Oaz2
Herc2.6	0.925597	0.297783	0.106	0.112	1	Endo	Herc2
Uqcrc2.6	0.927226	0.295097	0.129	0.134	1	Endo	Uqcrc2
Nedd4.6	0.927872	0.221107	0.376	0.406	1	Endo	Nedd4
Cald1.6	0.928081	0.14933	0.392	0.433	1	Endo	Cald1
Zcchc17.6	0.928437	0.29073	0.167	0.177	1	Endo	Zcchc17
Baz1b.6	0.929018	0.355932	0.245	0.27	1	Endo	Baz1b
Lgals8.6	0.931467	0.153515	0.108	0.112	1	Endo	Lgals8
Ufl1.6	0.931681	0.297114	0.135	0.143	1	Endo	Ufl1
Mier1.6	0.932843	0.458187	0.215	0.234	1	Endo	Mier1
Mef2a.6	0.934316	0.410251	0.218	0.233	1	Endo	Mef2a
Acadm.6	0.941198	0.294088	0.151	0.157	1	Endo	Acadm
Cttn.6	0.942306	0.216298	0.105	0.109	1	Endo	Cttn
Pa2g4.6	0.945043	0.277309	0.206	0.224	1	Endo	Pa2g4
Setd5.6	0.949583	0.31982	0.149	0.157	1	Endo	Setd5
Wdr33.6	0.959995	0.233077	0.112	0.116	1	Endo	Wdr33
Stx12.6	0.962243	0.336426	0.121	0.127	1	Endo	Stx12
Fubp1.6	0.962892	0.357348	0.206	0.221	1	Endo	Fubp1
Arpc3.6	0.963573	0.30519	0.349	0.397	1	Endo	Arpc3
Smarca4.6	0.964407	0.250454	0.161	0.169	1	Endo	Smarca4
Prdm2.6	0.966729	0.252206	0.124	0.128	1	Endo	Prdm2
Gnaq.6	0.969511	0.390482	0.176	0.188	1	Endo	Gnaq
Zhx1.6	0.97296	0.197174	0.099	0.103	1	Endo	Zhx1
Psmb9.6	0.976224	0.291972	0.117	0.121	1	Endo	Psmb9
Gnl2.6	0.977186	0.114221	0.113	0.116	1	Endo	Gnl2
Mbnl2.6	0.978122	0.420526	0.3	0.342	1	Endo	Mbnl2
Elf2.6	0.987657	0.372373	0.151	0.159	1	Endo	Elf2
Chd2.6	0.98876	0.241882	0.158	0.166	1	Endo	Chd2
Taf1d.6	0.989575	0.25455	0.257	0.273	1	Endo	Taf1d
Bst2.6	0.992396	0.511298	0.285	0.337	1	Endo	Bst2
Ncoa7.6	0.99556	0.324562	0.138	0.144	1	Endo	Ncoa7

### Sheet: Neruo
	p_val	avg_logFC	pct.1	pct.2	p_val_adj	cluster	gene
Mpz	0	4.86107	0.555	0.007	0	Neuro	Mpz
Plp1	0	3.89604	0.916	0.008	0	Neuro	Plp1
Mbp	0	3.63327	0.646	0.032	0	Neuro	Mbp
Kcna1	0	2.86832	0.639	0.002	0	Neuro	Kcna1
Cd59a.1	0	2.47527	0.608	0.029	0	Neuro	Cd59a
Ncmap	0	2.46485	0.316	0.002	0	Neuro	Ncmap
Art3.1	0	2.29524	0.631	0.028	0	Neuro	Art3
Cnp	0	2.28818	0.525	0.044	0	Neuro	Cnp
Sfrp5	0	2.26411	0.433	0.004	0	Neuro	Sfrp5
Mal	0	2.24532	0.399	0.001	0	Neuro	Mal
Egfl8	0	2.16579	0.407	0.004	0	Neuro	Egfl8
Prx	0	2.14047	0.316	0.002	0	Neuro	Prx
Plekhb1	0	2.03619	0.407	0.003	0	Neuro	Plekhb1
Gjc3	0	1.99187	0.38	0.001	0	Neuro	Gjc3
Cadm1	0	1.95218	0.376	0.018	0	Neuro	Cadm1
Pou3f1	0	1.72815	0.285	0.004	0	Neuro	Pou3f1
Fxyd3	0	1.71287	0.228	0.001	0	Neuro	Fxyd3
Cldn19	0	1.69967	0.221	0.001	0	Neuro	Cldn19
Mag	0	1.61356	0.228	0.007	0	Neuro	Mag
Bcas1	0	1.5637	0.205	0.001	0	Neuro	Bcas1
Cntf	0	1.55979	0.156	0.002	0	Neuro	Cntf
Pllp	0	1.55362	0.232	0.001	0	Neuro	Pllp
Aatk	0	1.45049	0.259	0.005	0	Neuro	Aatk
Ttyh1	0	1.40183	0.262	0.005	0	Neuro	Ttyh1
Col20a1	0	1.36761	0.163	0.003	0	Neuro	Col20a1
Cadm4	0	1.36591	0.255	0.001	0	Neuro	Cadm4
Gldn	0	1.32122	0.148	0.002	0	Neuro	Gldn
Gpr37l1	0	1.31299	0.247	0	0	Neuro	Gpr37l1
Nrn1	0	1.30605	0.198	0.003	0	Neuro	Nrn1
Cdh19	0	1.30574	0.221	0.003	0	Neuro	Cdh19
Shc4	0	1.30277	0.186	0.004	0	Neuro	Shc4
Sostdc1	0	1.29448	0.16	0	0	Neuro	Sostdc1
Fam178b	0	1.29151	0.171	0.002	0	Neuro	Fam178b
Kcna2	0	1.27763	0.224	0.005	0	Neuro	Kcna2
Col28a1	0	1.22424	0.179	0.004	0	Neuro	Col28a1
Cmtm5	0	1.21927	0.194	0	0	Neuro	Cmtm5
Bche	0	1.15534	0.148	0.001	0	Neuro	Bche
Erbb3	0	1.12925	0.205	0.004	0	Neuro	Erbb3
Slc35f1	0	1.07274	0.163	0.001	0	Neuro	Slc35f1
Sox10	0	0.999962	0.171	0	0	Neuro	Sox10
Ptprz1	0	0.98076	0.16	0.002	0	Neuro	Ptprz1
Snca	0	0.972656	0.137	0.001	0	Neuro	Snca
Mboat2	0	0.937893	0.148	0.002	0	Neuro	Mboat2
Dusp15	0	0.877411	0.114	0	0	Neuro	Dusp15
Dhh	0	0.855473	0.137	0	0	Neuro	Dhh
Mlip	0	0.829022	0.11	0.001	0	Neuro	Mlip
Pex5l	0	0.780993	0.11	0.001	0	Neuro	Pex5l
Rxrg	5.1521e-291	1.06734	0.148	0.003	8.96053e-287	Neuro	Rxrg
Cyp2j9	1.34416e-290	1.38501	0.27	0.012	2.33777e-286	Neuro	Cyp2j9
S100b	2.28552e-289	2.05237	0.426	0.031	3.97498e-285	Neuro	S100b
Aspa	2.56182e-266	1.60333	0.255	0.012	4.45551e-262	Neuro	Aspa
Drp2.1	7.65319e-256	1.54378	0.209	0.008	1.33104e-251	Neuro	Drp2
Limch1.3	5.39819e-254	2.317	0.563	0.063	9.38853e-250	Neuro	Limch1
Sorbs1.1	3.52637e-239	1.42632	0.297	0.018	6.13307e-235	Neuro	Sorbs1
Gatm	5.55239e-226	3.11528	0.551	0.069	9.65672e-222	Neuro	Gatm
Ldhb.1	2.2329e-219	1.72237	0.365	0.03	3.88345e-215	Neuro	Ldhb
Itgb8	2.69599e-217	0.992909	0.141	0.004	4.68887e-213	Neuro	Itgb8
Gpm6b.7	2.56465e-214	2.30154	0.681	0.117	4.46043e-210	Neuro	Gpm6b
Atp1a2.3	2.93056e-213	1.89665	0.384	0.034	5.09682e-209	Neuro	Atp1a2
Cryab.7	2.79875e-206	2.52254	0.692	0.127	4.86758e-202	Neuro	Cryab
Hmgcs2	5.78977e-196	1.19809	0.156	0.006	1.00696e-191	Neuro	Hmgcs2
Lgi4	3.84239e-195	1.51462	0.262	0.017	6.68268e-191	Neuro	Lgi4
Tspan15.1	7.98599e-187	0.916357	0.16	0.006	1.38892e-182	Neuro	Tspan15
Hspa12a	3.5797e-175	1.66016	0.331	0.03	6.22582e-171	Neuro	Hspa12a
Plekha4	7.99108e-168	2.06914	0.395	0.046	1.38981e-163	Neuro	Plekha4
Emid1.1	1.60747e-162	1.38716	0.152	0.007	2.7957e-158	Neuro	Emid1
Mt3	1.9761e-160	1.14691	0.122	0.004	3.43683e-156	Neuro	Mt3
Cpm.1	1.32316e-158	1.18161	0.156	0.007	2.30123e-154	Neuro	Cpm
Sorbs2.2	1.01465e-156	1.04162	0.156	0.007	1.76468e-152	Neuro	Sorbs2
Itgb4	3.00171e-150	0.809971	0.11	0.004	5.22057e-146	Neuro	Itgb4
L1cam	1.81992e-146	1.07412	0.141	0.006	3.1652e-142	Neuro	L1cam
Grb14	8.166e-135	1.09745	0.156	0.009	1.42023e-130	Neuro	Grb14
Ctnnal1	1.67909e-131	1.24323	0.213	0.016	2.92028e-127	Neuro	Ctnnal1
Vwa1.2	1.71946e-131	1.72002	0.308	0.034	2.99048e-127	Neuro	Vwa1
Pmp22.7	5.41924e-120	3.03322	0.787	0.319	9.42515e-116	Neuro	Pmp22
Mfap3l	1.0099e-98	0.935846	0.114	0.006	1.75641e-94	Neuro	Mfap3l
Mcam.2	1.83242e-92	0.962799	0.163	0.014	3.18695e-88	Neuro	Mcam
Dbi.7	8.52496e-92	1.95427	0.798	0.445	1.48266e-87	Neuro	Dbi
Cpe.2	2.2176e-91	1.24163	0.327	0.052	3.85684e-87	Neuro	Cpe
Trpm3	1.23782e-88	0.897072	0.114	0.007	2.15281e-84	Neuro	Trpm3
Cd9.7	1.37157e-86	1.59125	0.817	0.436	2.38544e-82	Neuro	Cd9
Prnp.7	1.57797e-83	2.03267	0.65	0.251	2.7444e-79	Neuro	Prnp
Sema3b.2	4.09335e-82	1.45262	0.304	0.051	7.11915e-78	Neuro	Sema3b
Gas2l3	1.27459e-81	1.322	0.259	0.037	2.21677e-77	Neuro	Gas2l3
Rgcc.7	1.04304e-77	1.90202	0.433	0.107	1.81406e-73	Neuro	Rgcc
Atp1b2.1	3.68376e-73	0.842933	0.122	0.01	6.40679e-69	Neuro	Atp1b2
Afap1l2.1	3.45281e-71	0.830264	0.148	0.014	6.00513e-67	Neuro	Afap1l2
Cyp2j6	1.28996e-70	1.22567	0.243	0.038	2.24349e-66	Neuro	Cyp2j6
Adam23	3.09025e-70	1.17166	0.232	0.034	5.37456e-66	Neuro	Adam23
Gnai1	9.17822e-70	0.900831	0.129	0.011	1.59628e-65	Neuro	Gnai1
Megf9.1	9.79125e-70	1.3252	0.278	0.049	1.70289e-65	Neuro	Megf9
Sncg.2	2.30836e-67	1.14903	0.141	0.014	4.0147e-63	Neuro	Sncg
Dmd.2	3.11643e-64	1.17306	0.243	0.04	5.42009e-60	Neuro	Dmd
Secisbp2l.7	5.58278e-63	2.02736	0.456	0.143	9.70958e-59	Neuro	Secisbp2l
Sema3e	1.57589e-62	0.940746	0.148	0.016	2.74079e-58	Neuro	Sema3e
Ppm1l	2.46174e-61	0.749919	0.106	0.009	4.28146e-57	Neuro	Ppm1l
Dag1.7	7.43143e-59	1.6636	0.517	0.197	1.29248e-54	Neuro	Dag1
Rasal2.2	1.15808e-58	1.31841	0.213	0.034	2.01413e-54	Neuro	Rasal2
Matn2.4	1.46461e-58	1.56337	0.365	0.096	2.54725e-54	Neuro	Matn2
Stmn1	1.37741e-57	1.36074	0.331	0.077	2.39559e-53	Neuro	Stmn1
Ndrg1.7	8.74004e-57	2.06745	0.468	0.166	1.52007e-52	Neuro	Ndrg1
Chl1.1	2.56631e-56	1.30041	0.247	0.047	4.46333e-52	Neuro	Chl1
Arhgap19	2.5964e-56	1.15052	0.163	0.022	4.51566e-52	Neuro	Arhgap19
Ptn.7	3.67978e-54	1.56722	0.46	0.152	6.39987e-50	Neuro	Ptn
Scd2.7	3.46271e-52	1.72863	0.475	0.178	6.02234e-48	Neuro	Scd2
Ndrg2.3	5.74808e-52	1.04535	0.232	0.043	9.99706e-48	Neuro	Ndrg2
Fxyd1.7	1.29923e-51	1.74917	0.593	0.289	2.25962e-47	Neuro	Fxyd1
Utrn.7	1.31632e-51	1.62723	0.502	0.196	2.28934e-47	Neuro	Utrn
Cd200.5	5.54452e-51	1.17666	0.266	0.056	9.64302e-47	Neuro	Cd200
Tinagl1.2	1.25037e-50	1.15453	0.152	0.02	2.17464e-46	Neuro	Tinagl1
Ctsb.7	9.78822e-50	-1.54278	0.346	0.774	1.70237e-45	Neuro	Ctsb
G0s2.3	2.10631e-49	1.67	0.24	0.048	3.6633e-45	Neuro	G0s2
Ly6e.7	1.74976e-47	-1.5006	0.103	0.592	3.04317e-43	Neuro	Ly6e
Serpine2.7	4.09758e-45	1.34635	0.411	0.138	7.12652e-41	Neuro	Serpine2
Csrp1.4	6.095e-45	1.22866	0.278	0.069	1.06004e-40	Neuro	Csrp1
Egr2.7	1.41942e-44	1.77855	0.403	0.143	2.46866e-40	Neuro	Egr2
Rpl23.7	5.59212e-44	-0.926249	0.373	0.793	9.72582e-40	Neuro	Rpl23
Ftl1.7	4.06226e-43	-1.42245	0.616	0.874	7.06509e-39	Neuro	Ftl1
Nes.2	1.79968e-42	1.3269	0.19	0.036	3.13001e-38	Neuro	Nes
Sat1.7	4.75467e-42	1.27593	0.726	0.514	8.26932e-38	Neuro	Sat1
Rps24.7	5.8833e-42	-0.785769	0.49	0.869	1.02322e-37	Neuro	Rps24
Itga1.3	2.21811e-41	1.12314	0.251	0.059	3.85773e-37	Neuro	Itga1
Gpx1.7	2.76193e-41	-1.43956	0.175	0.624	4.80355e-37	Neuro	Gpx1
Atp6v0e2	3.25435e-41	0.861227	0.133	0.019	5.65996e-37	Neuro	Atp6v0e2
mt-Cytb.7	3.99705e-41	0.767844	0.882	0.749	6.95167e-37	Neuro	mt-Cytb
Fn1.7	4.01488e-41	-1.58888	0.259	0.659	6.98268e-37	Neuro	Fn1
Hbegf.7	8.55229e-41	1.45918	0.327	0.099	1.48741e-36	Neuro	Hbegf
Pdgfa.4	1.19237e-40	1.38134	0.281	0.076	2.07376e-36	Neuro	Pdgfa
Kif21a.1	6.59117e-40	1.01656	0.202	0.042	1.14634e-35	Neuro	Kif21a
Tmod2.3	1.11292e-39	1.20778	0.266	0.07	1.9356e-35	Neuro	Tmod2
Rps20.7	6.31731e-39	-0.854066	0.3	0.734	1.09871e-34	Neuro	Rps20
Rps27a.7	4.71259e-38	-0.780325	0.418	0.816	8.19613e-34	Neuro	Rps27a
Tmsb4x.7	7.35983e-38	-1.06665	0.764	0.949	1.28002e-33	Neuro	Tmsb4x
Rps8.7	8.12034e-38	-0.689011	0.536	0.867	1.41229e-33	Neuro	Rps8
Qk.7	1.83777e-37	1.48351	0.536	0.284	3.19626e-33	Neuro	Qk
Rpl37a.7	2.0672e-37	-0.906072	0.452	0.815	3.59528e-33	Neuro	Rpl37a
Ccser2.7	2.8454e-37	1.44849	0.354	0.123	4.94873e-33	Neuro	Ccser2
Syt11.1	1.51763e-35	1.07404	0.224	0.055	2.63946e-31	Neuro	Syt11
Dst.7	1.80914e-35	1.29723	0.464	0.213	3.14646e-31	Neuro	Dst
Etv1	5.16239e-35	1.07393	0.183	0.039	8.97843e-31	Neuro	Etv1
S100a11.7	1.09148e-34	-0.962839	0.274	0.676	1.89829e-30	Neuro	S100a11
Ctsl.7	1.38691e-34	-1.09985	0.35	0.736	2.41212e-30	Neuro	Ctsl
Rps18.7	1.81213e-34	-0.805446	0.323	0.753	3.15166e-30	Neuro	Rps18
Ctss.7	5.78003e-34	-2.47069	0.038	0.417	1.00526e-29	Neuro	Ctss
Rpl35a.7	7.3859e-34	-0.83302	0.297	0.718	1.28456e-29	Neuro	Rpl35a
Smtn.4	1.23571e-33	1.3454	0.255	0.073	2.14915e-29	Neuro	Smtn
Rps9.7	1.6963e-33	-0.689602	0.544	0.857	2.95021e-29	Neuro	Rps9
Rpl17.7	1.76844e-33	-0.747616	0.441	0.805	3.07567e-29	Neuro	Rpl17
Dusp6.1	1.80139e-33	1.2521	0.255	0.072	3.13297e-29	Neuro	Dusp6
Rps19.7	5.00985e-33	-0.725639	0.49	0.816	8.71312e-29	Neuro	Rps19
Lpl.7	9.20233e-33	-1.61376	0.129	0.521	1.60047e-28	Neuro	Lpl
Timp3.7	1.87523e-32	1.17162	0.403	0.163	3.26141e-28	Neuro	Timp3
Rpl34.7	1.88724e-32	-0.75615	0.392	0.764	3.28229e-28	Neuro	Rpl34
Npc2.7	5.58381e-32	-0.904922	0.281	0.674	9.71137e-28	Neuro	Npc2
Psap.7	6.61225e-32	-1.32881	0.247	0.626	1.15e-27	Neuro	Psap
Rpl39.7	9.93046e-32	-0.858115	0.323	0.711	1.72711e-27	Neuro	Rpl39
Ifitm2.7	1.16024e-31	-0.885405	0.278	0.669	2.01789e-27	Neuro	Ifitm2
Tyrobp.7	1.32109e-31	-2.15905	0.011	0.372	2.29763e-27	Neuro	Tyrobp
Fxyd5.7	4.64485e-31	-1.38522	0.057	0.43	8.07832e-27	Neuro	Fxyd5
Adgrg6	6.61002e-31	0.823108	0.125	0.022	1.14961e-26	Neuro	Adgrg6
Ly6a.7	9.86198e-31	-1.40943	0.194	0.541	1.7152e-26	Neuro	Ly6a
Cyba.7	1.00328e-30	-1.45536	0.114	0.478	1.7449e-26	Neuro	Cyba
Rpl22.7	1.49e-30	-0.768018	0.38	0.77	2.59141e-26	Neuro	Rpl22
Ptprf	1.65179e-30	0.809463	0.137	0.026	2.8728e-26	Neuro	Ptprf
Rps29.7	1.8426e-30	-0.899263	0.525	0.81	3.20464e-26	Neuro	Rps29
Sdc4.7	2.67319e-30	1.25007	0.57	0.356	4.64922e-26	Neuro	Sdc4
Tspan7.1	3.54782e-30	0.676938	0.125	0.022	6.17037e-26	Neuro	Tspan7
H2-K1.7	9.41303e-30	-0.957514	0.316	0.692	1.63711e-25	Neuro	H2-K1
Fcer1g.7	9.7235e-30	-2.09559	0.019	0.364	1.69111e-25	Neuro	Fcer1g
Rps28.7	1.90431e-29	-0.732791	0.418	0.765	3.31197e-25	Neuro	Rps28
Ank3.2	2.10424e-29	1.30388	0.213	0.058	3.65969e-25	Neuro	Ank3
Ccl6.7	2.26942e-29	-2.36468	0.019	0.362	3.94698e-25	Neuro	Ccl6
Igf1.7	2.55408e-29	-1.397	0.099	0.459	4.44206e-25	Neuro	Igf1
Rps23.7	2.65139e-29	-0.70659	0.456	0.791	4.6113e-25	Neuro	Rps23
Rpl10.7	9.35589e-29	-0.780541	0.346	0.714	1.62718e-24	Neuro	Rpl10
Fos.7	9.44958e-29	1.01189	0.871	0.823	1.64347e-24	Neuro	Fos
Filip1.2	1.34019e-28	0.881645	0.129	0.024	2.33086e-24	Neuro	Filip1
Srgn.7	1.61658e-28	-1.92634	0.027	0.367	2.81156e-24	Neuro	Srgn
Rnase4.7	1.70576e-28	-1.17698	0.156	0.508	2.96665e-24	Neuro	Rnase4
Lsp1.7	3.18895e-28	-1.19514	0.091	0.451	5.54622e-24	Neuro	Lsp1
Ecm1.7	4.35767e-28	-1.14564	0.068	0.417	7.57886e-24	Neuro	Ecm1
Rps14.7	4.74535e-28	-0.58744	0.631	0.867	8.25311e-24	Neuro	Rps14
Jun.7	4.9574e-28	0.953731	0.772	0.63	8.62191e-24	Neuro	Jun
Retreg1	1.20538e-27	0.858761	0.129	0.025	2.0964e-23	Neuro	Retreg1
Crip1.7	1.29748e-27	-0.829043	0.559	0.847	2.25658e-23	Neuro	Crip1
Cdkn1b.7	1.39541e-27	1.53311	0.35	0.148	2.4269e-23	Neuro	Cdkn1b
Ckb.7	1.44508e-27	1.31358	0.38	0.172	2.51328e-23	Neuro	Ckb
Rplp1.7	1.77867e-27	-0.631911	0.593	0.824	3.09347e-23	Neuro	Rplp1
Ccl7.7	2.16956e-27	-1.78274	0.049	0.386	3.7733e-23	Neuro	Ccl7
Grn.7	2.83583e-27	-1.10528	0.125	0.477	4.93208e-23	Neuro	Grn
Mndal.7	3.3374e-27	-1.17721	0.042	0.381	5.8044e-23	Neuro	Mndal
Rpl12.7	5.03097e-27	-0.782248	0.236	0.614	8.74987e-23	Neuro	Rpl12
Itga6.1	5.32923e-27	0.853575	0.144	0.031	9.26859e-23	Neuro	Itga6
Rps5.7	5.86228e-27	-0.649629	0.49	0.794	1.01957e-22	Neuro	Rps5
Zfp24	8.73357e-27	0.941095	0.209	0.059	1.51894e-22	Neuro	Zfp24
Cd52.7	1.78828e-26	-1.93393	0.015	0.333	3.11018e-22	Neuro	Cd52
Rps3a1.7	2.3842e-26	-0.613837	0.441	0.778	4.1466e-22	Neuro	Rps3a1
Gda.7	2.45777e-26	-1.29138	0.03	0.354	4.27456e-22	Neuro	Gda
Laptm5.7	2.68147e-26	-1.62575	0.008	0.322	4.66361e-22	Neuro	Laptm5
Rpl32.7	2.75614e-26	-0.666303	0.498	0.817	4.79348e-22	Neuro	Rpl32
Ncam1.3	4.28378e-26	1.03466	0.232	0.072	7.45035e-22	Neuro	Ncam1
Rps7.7	4.622e-26	-0.654529	0.365	0.729	8.03858e-22	Neuro	Rps7
Rps12.7	5.04218e-26	-0.607763	0.506	0.813	8.76936e-22	Neuro	Rps12
Sfrp1.7	5.62048e-26	1.20553	0.338	0.138	9.77513e-22	Neuro	Sfrp1
Rps15a.7	7.35186e-26	-0.657716	0.452	0.791	1.27864e-21	Neuro	Rps15a
Ctsh.7	8.58881e-26	-1.08825	0.034	0.357	1.49376e-21	Neuro	Ctsh
Emp2.5	8.66768e-26	1.0024	0.228	0.072	1.50748e-21	Neuro	Emp2
Dpt.7	9.88701e-26	-1.59473	0.19	0.484	1.71955e-21	Neuro	Dpt
C1qb.7	1.08792e-25	-2.20967	0.011	0.32	1.89211e-21	Neuro	C1qb
Lgals3.7	1.12566e-25	-1.59127	0.106	0.44	1.95775e-21	Neuro	Lgals3
Txn1.7	1.47463e-25	-0.829081	0.19	0.565	2.56468e-21	Neuro	Txn1
Jam3.2	1.9297e-25	1.1051	0.183	0.049	3.35613e-21	Neuro	Jam3
Cd74.7	3.53838e-25	-2.89138	0.046	0.356	6.15395e-21	Neuro	Cd74
S100a10.7	7.46653e-25	-0.710447	0.308	0.681	1.29858e-20	Neuro	S100a10
Cxcl2.7	7.79546e-25	-2.44283	0.034	0.338	1.35579e-20	Neuro	Cxcl2
Rpsa.7	9.23215e-25	-0.615056	0.392	0.743	1.60566e-20	Neuro	Rpsa
Cnn3.7	1.17431e-24	1.12429	0.399	0.198	2.04236e-20	Neuro	Cnn3
Tsc22d4.7	1.33977e-24	1.26433	0.414	0.212	2.33013e-20	Neuro	Tsc22d4
Rpl11.7	1.45906e-24	-0.595002	0.445	0.774	2.53761e-20	Neuro	Rpl11
Rps11.7	2.21558e-24	-0.709026	0.354	0.702	3.85333e-20	Neuro	Rps11
Rpl36a.7	2.64751e-24	-0.643391	0.278	0.657	4.60455e-20	Neuro	Rpl36a
H2-Ab1.7	3.09986e-24	-2.33626	0.042	0.344	5.39127e-20	Neuro	H2-Ab1
Rps4x.7	4.66569e-24	-0.629602	0.418	0.747	8.11457e-20	Neuro	Rps4x
Ccl9.7	5.01521e-24	-1.77788	0.008	0.302	8.72245e-20	Neuro	Ccl9
Itga2.1	8.09718e-24	0.76476	0.137	0.031	1.40826e-19	Neuro	Itga2
Tmsb10.7	8.19297e-24	-0.702024	0.346	0.68	1.42492e-19	Neuro	Tmsb10
Lgmn.7	8.52596e-24	-1.43841	0.057	0.36	1.48283e-19	Neuro	Lgmn
Eef1a1.7	1.20449e-23	-0.497651	0.673	0.887	2.09485e-19	Neuro	Eef1a1
Rpl35.7	1.27832e-23	-0.651698	0.319	0.678	2.22326e-19	Neuro	Rpl35
Rps26.7	1.36974e-23	-0.596641	0.475	0.781	2.38225e-19	Neuro	Rps26
Rpl38.7	2.20145e-23	-0.596297	0.418	0.753	3.82877e-19	Neuro	Rpl38
Ifi204.7	3.99786e-23	-0.838409	0.072	0.393	6.95308e-19	Neuro	Ifi204
Clic1.7	5.39507e-23	-0.820249	0.114	0.447	9.3831e-19	Neuro	Clic1
Ifi27l2a.7	6.81462e-23	-0.768683	0.171	0.51	1.1852e-18	Neuro	Ifi27l2a
Fau.7	7.5238e-23	-0.730187	0.433	0.732	1.30854e-18	Neuro	Fau
Man1a.7	8.02757e-23	-0.92428	0.042	0.34	1.39616e-18	Neuro	Man1a
Sh3bgrl3.7	8.2021e-23	-1.12258	0.103	0.407	1.42651e-18	Neuro	Sh3bgrl3
Fxyd6.7	9.26449e-23	1.479	0.285	0.114	1.61128e-18	Neuro	Fxyd6
Rpl19.7	1.09059e-22	-0.532651	0.35	0.7	1.89675e-18	Neuro	Rpl19
Ctsz.7	1.606e-22	-0.872417	0.152	0.473	2.79316e-18	Neuro	Ctsz
Serping1.7	2.05156e-22	-1.22961	0.144	0.441	3.56807e-18	Neuro	Serping1
Cstb.7	2.36433e-22	-0.994353	0.156	0.469	4.11204e-18	Neuro	Cstb
Rap1b.7	4.63491e-22	-0.856676	0.068	0.371	8.06104e-18	Neuro	Rap1b
Apbb1ip.7	6.2349e-22	-1.02702	0.015	0.291	1.08437e-17	Neuro	Apbb1ip
Slfn5.7	6.40172e-22	-0.966911	0.057	0.348	1.11339e-17	Neuro	Slfn5
H2-D1.7	6.69069e-22	-0.597389	0.441	0.792	1.16365e-17	Neuro	H2-D1
Nupr1.7	7.83494e-22	-0.775978	0.068	0.38	1.36265e-17	Neuro	Nupr1
Rpl37.7	9.5815e-22	-0.558331	0.51	0.797	1.66641e-17	Neuro	Rpl37
Atox1.7	1.02519e-21	-0.746332	0.202	0.541	1.78301e-17	Neuro	Atox1
Meg3.7	1.09858e-21	-1.33249	0.133	0.417	1.91066e-17	Neuro	Meg3
Pf4.7	1.15498e-21	-2.54011	0	0.264	2.00874e-17	Neuro	Pf4
Ctsd.7	1.54648e-21	-0.949583	0.228	0.547	2.68964e-17	Neuro	Ctsd
Abca8b.5	1.54803e-21	0.955497	0.255	0.094	2.69234e-17	Neuro	Abca8b
Rpl6.7	1.6183e-21	-0.603685	0.384	0.706	2.81455e-17	Neuro	Rpl6
Rpl41.7	1.81629e-21	-0.511858	0.65	0.863	3.15889e-17	Neuro	Rpl41
C1s1.7	2.11641e-21	-1.09468	0.068	0.353	3.68086e-17	Neuro	C1s1
Ppp1r9a.1	2.37493e-21	0.815225	0.148	0.038	4.13047e-17	Neuro	Ppp1r9a
Rps15.7	3.24444e-21	-0.545183	0.449	0.766	5.64272e-17	Neuro	Rps15
Pim1.7	3.43589e-21	-1.02417	0.042	0.326	5.97569e-17	Neuro	Pim1
Asrgl1	4.3473e-21	0.566194	0.11	0.023	7.56082e-17	Neuro	Asrgl1
Ifi207.7	4.53853e-21	-1.10863	0.049	0.33	7.89342e-17	Neuro	Ifi207
Ifi203.7	5.97694e-21	-1.04267	0.042	0.322	1.03951e-16	Neuro	Ifi203
Ly6c1.7	7.18716e-21	-1.20717	0.129	0.414	1.24999e-16	Neuro	Ly6c1
Pcbp4.1	7.61113e-21	0.859067	0.144	0.038	1.32373e-16	Neuro	Pcbp4
Ldha.7	7.71792e-21	-0.708772	0.205	0.537	1.3423e-16	Neuro	Ldha
Rpl26.7	1.26031e-20	-0.521191	0.49	0.79	2.19192e-16	Neuro	Rpl26
Rps13.7	1.29749e-20	-0.630243	0.361	0.684	2.25659e-16	Neuro	Rps13
Tuba1a.7	1.31888e-20	0.848869	0.643	0.487	2.2938e-16	Neuro	Tuba1a
Wfdc17.7	1.48763e-20	-1.80709	0.015	0.278	2.58729e-16	Neuro	Wfdc17
Rps17.7	1.49695e-20	-0.522896	0.38	0.687	2.6035e-16	Neuro	Rps17
Rps27.7	1.66274e-20	-0.584107	0.582	0.823	2.89183e-16	Neuro	Rps27
H2-Eb1.7	1.72605e-20	-2.1348	0.015	0.274	3.00194e-16	Neuro	H2-Eb1
H2-Aa.7	2.05609e-20	-2.20554	0.046	0.311	3.57595e-16	Neuro	H2-Aa
Ccdc80.7	2.26949e-20	-1.1246	0.084	0.361	3.94709e-16	Neuro	Ccdc80
Mmp2.7	2.29168e-20	-1.16459	0.171	0.442	3.9857e-16	Neuro	Mmp2
Ifi211.7	2.30127e-20	-1.06082	0.027	0.29	4.00237e-16	Neuro	Ifi211
C1qa.7	2.69938e-20	-2.0611	0	0.25	4.69475e-16	Neuro	C1qa
Rpl27a.7	2.83103e-20	-0.639744	0.255	0.584	4.92373e-16	Neuro	Rpl27a
Ccl8.7	3.34418e-20	-2.4401	0.038	0.307	5.8162e-16	Neuro	Ccl8
Prr13.7	5.78014e-20	-0.887421	0.087	0.37	1.00528e-15	Neuro	Prr13
Rpl27.7	6.08421e-20	-0.559186	0.338	0.67	1.05817e-15	Neuro	Rpl27
Mgst1.7	7.54055e-20	-0.769147	0.091	0.38	1.31145e-15	Neuro	Mgst1
Lrp1.7	8.35791e-20	-0.573356	0.148	0.458	1.45361e-15	Neuro	Lrp1
Tgfbi.7	8.99469e-20	-1.03323	0.057	0.328	1.56436e-15	Neuro	Tgfbi
mt-Rnr2.7	1.02261e-19	0.383636	1	0.895	1.77853e-15	Neuro	mt-Rnr2
Rpl18a.7	1.60712e-19	-0.529065	0.54	0.799	2.79511e-15	Neuro	Rpl18a
Ptprc.7	1.76034e-19	-1.47904	0.011	0.259	3.06158e-15	Neuro	Ptprc
C3.7	2.10999e-19	-1.41466	0.19	0.458	3.66969e-15	Neuro	C3
Gpx3.7	2.13394e-19	-1.30059	0.156	0.428	3.71135e-15	Neuro	Gpx3
Aebp1.7	2.27431e-19	-1.27733	0.175	0.436	3.95549e-15	Neuro	Aebp1
Alox5ap.7	2.30829e-19	-1.26799	0.008	0.254	4.01457e-15	Neuro	Alox5ap
Fbn1.7	2.32436e-19	-1.1511	0.163	0.432	4.04252e-15	Neuro	Fbn1
Lcp1.7	2.57578e-19	-1.18114	0.019	0.27	4.47979e-15	Neuro	Lcp1
Prrx1.7	2.75972e-19	-0.885168	0.057	0.326	4.79971e-15	Neuro	Prrx1
Dab2.7	2.84027e-19	-1.04734	0.027	0.278	4.9398e-15	Neuro	Dab2
Pabpc1.7	3.58222e-19	-0.520442	0.555	0.827	6.2302e-15	Neuro	Pabpc1
Rplp2.7	4.35584e-19	-0.57451	0.449	0.728	7.57568e-15	Neuro	Rplp2
Actr3.7	4.42301e-19	-0.731735	0.099	0.391	7.6925e-15	Neuro	Actr3
Cd53.7	4.72904e-19	-1.31225	0	0.237	8.22474e-15	Neuro	Cd53
Eef1b2.7	4.85825e-19	-0.559074	0.209	0.534	8.44947e-15	Neuro	Eef1b2
Mrc1.7	5.20846e-19	-1.67403	0	0.236	9.05856e-15	Neuro	Mrc1
C1ra.7	6.16843e-19	-1.0089	0.08	0.347	1.07281e-14	Neuro	C1ra
Shisa5.7	8.12389e-19	-0.773364	0.095	0.377	1.41291e-14	Neuro	Shisa5
Rps3.7	8.14238e-19	-0.454672	0.521	0.82	1.41612e-14	Neuro	Rps3
Mafb.7	8.61529e-19	-0.970053	0.03	0.286	1.49837e-14	Neuro	Mafb
Tnfaip2.7	1.00433e-18	-1.01649	0.023	0.269	1.74672e-14	Neuro	Tnfaip2
Serpinf1.7	1.04847e-18	-1.09914	0.167	0.435	1.82351e-14	Neuro	Serpinf1
Lum.7	1.17752e-18	-1.17534	0.156	0.42	2.04795e-14	Neuro	Lum
Mgll.3	1.20654e-18	0.851305	0.243	0.095	2.09842e-14	Neuro	Mgll
Pkm.7	1.24461e-18	-0.845648	0.144	0.431	2.16463e-14	Neuro	Pkm
Pfn1.7	1.91013e-18	-0.805669	0.308	0.595	3.32209e-14	Neuro	Pfn1
Fyb.7	2.14307e-18	-1.38108	0.015	0.254	3.72723e-14	Neuro	Fyb
Filip1l.7	2.33391e-18	-0.890417	0.057	0.318	4.05914e-14	Neuro	Filip1l
Rpl18.7	2.40305e-18	-0.567043	0.35	0.653	4.17938e-14	Neuro	Rpl18
C1qc.7	2.52547e-18	-1.76494	0	0.229	4.3923e-14	Neuro	C1qc
Timp2.7	2.66174e-18	-0.810696	0.327	0.6	4.6293e-14	Neuro	Timp2
Emp3.7	3.73628e-18	-0.681811	0.202	0.509	6.49815e-14	Neuro	Emp3
Hexa.7	3.78832e-18	-0.794273	0.114	0.384	6.58865e-14	Neuro	Hexa
Serpinb6a.7	3.83882e-18	-0.727717	0.186	0.481	6.67647e-14	Neuro	Serpinb6a
Gapdh.7	3.93182e-18	-0.765166	0.114	0.394	6.83822e-14	Neuro	Gapdh
Rps21.7	4.47747e-18	-0.539186	0.43	0.735	7.78721e-14	Neuro	Rps21
Rps6.7	4.9554e-18	-0.541434	0.357	0.677	8.61844e-14	Neuro	Rps6
Tpt1.7	5.11182e-18	-0.528667	0.426	0.734	8.89048e-14	Neuro	Tpt1
Retnla.7	5.85329e-18	-2.82323	0.065	0.311	1.018e-13	Neuro	Retnla
Sub1.7	6.12819e-18	-0.727282	0.19	0.484	1.06582e-13	Neuro	Sub1
Plek.7	6.36306e-18	-1.17504	0.008	0.239	1.10666e-13	Neuro	Plek
Arpc1a.7	7.06277e-18	1.26919	0.369	0.209	1.22836e-13	Neuro	Arpc1a
Gm10076.7	7.24176e-18	-0.604627	0.091	0.364	1.25949e-13	Neuro	Gm10076
Rpl15.7	8.99785e-18	-0.59534	0.171	0.465	1.56491e-13	Neuro	Rpl15
Tuba1c.7	9.41898e-18	-0.804366	0.03	0.271	1.63815e-13	Neuro	Tuba1c
Egr1.7	9.85799e-18	0.657485	0.776	0.652	1.7145e-13	Neuro	Egr1
Ccl2.7	1.04521e-17	-1.40311	0.046	0.286	1.81783e-13	Neuro	Ccl2
Lyz2.7	1.13938e-17	-1.11104	0.202	0.468	1.98161e-13	Neuro	Lyz2
Aspn.7	1.5723e-17	-1.12475	0.072	0.327	2.73454e-13	Neuro	Aspn
Lamp2.7	1.67419e-17	-0.417451	0.194	0.506	2.91175e-13	Neuro	Lamp2
Ifi205.7	1.79503e-17	-1.14927	0.091	0.343	3.12192e-13	Neuro	Ifi205
Crip2.7	1.79609e-17	0.941498	0.35	0.18	3.12376e-13	Neuro	Crip2
Pcolce.7	1.95184e-17	-1.01754	0.144	0.396	3.39465e-13	Neuro	Pcolce
Anxa3.7	2.02703e-17	-0.805243	0.087	0.351	3.52541e-13	Neuro	Anxa3
Cd68.7	2.20428e-17	-1.18385	0.008	0.232	3.83368e-13	Neuro	Cd68
Abracl.7	2.68349e-17	-0.82915	0.027	0.258	4.66712e-13	Neuro	Abracl
Rpl31.7	3.69906e-17	-0.472601	0.437	0.737	6.43341e-13	Neuro	Rpl31
Slfn2.7	4.83451e-17	-1.14882	0.019	0.245	8.40818e-13	Neuro	Slfn2
Akap13.7	4.96564e-17	-0.601748	0.103	0.376	8.63623e-13	Neuro	Akap13
Npm1.7	5.90025e-17	-0.561712	0.285	0.605	1.02617e-12	Neuro	Npm1
Cd302.7	7.26307e-17	-0.626205	0.114	0.388	1.26319e-12	Neuro	Cd302
Cfp.7	7.79198e-17	-1.18652	0.023	0.248	1.35518e-12	Neuro	Cfp
Cspg4.1	8.37999e-17	0.654122	0.118	0.03	1.45745e-12	Neuro	Cspg4
B2m.7	9.16374e-17	-0.484874	0.738	0.902	1.59376e-12	Neuro	B2m
Gnai2.7	9.65289e-17	-0.496871	0.152	0.439	1.67883e-12	Neuro	Gnai2
Ifitm3.7	1.0004e-16	-0.496113	0.456	0.755	1.73989e-12	Neuro	Ifitm3
Emb.7	1.04364e-16	-0.828393	0.034	0.265	1.81511e-12	Neuro	Emb
Ebf1.7	1.05398e-16	-0.786028	0.065	0.312	1.83309e-12	Neuro	Ebf1
Ctsk.7	1.06061e-16	-1.0255	0.065	0.301	1.84462e-12	Neuro	Ctsk
Rpl28.7	1.08231e-16	-0.528946	0.289	0.59	1.88236e-12	Neuro	Rpl28
Atp8a1	1.23945e-16	0.747614	0.133	0.038	2.15565e-12	Neuro	Atp8a1
Cd14.7	1.48617e-16	-1.43398	0.011	0.227	2.58474e-12	Neuro	Cd14
Rpl36.7	1.59118e-16	-0.54314	0.373	0.666	2.76739e-12	Neuro	Rpl36
Arhgdib.7	1.60795e-16	-0.908607	0.034	0.266	2.79655e-12	Neuro	Arhgdib
Mid1ip1	1.68544e-16	0.842504	0.148	0.046	2.93131e-12	Neuro	Mid1ip1
Man2a1.7	1.77062e-16	-0.614281	0.034	0.263	3.07946e-12	Neuro	Man2a1
Eno1.7	1.81261e-16	-0.834372	0.057	0.296	3.1525e-12	Neuro	Eno1
Usp6nl	1.93814e-16	0.629563	0.103	0.025	3.37082e-12	Neuro	Usp6nl
Pdpn.7	2.75999e-16	-0.703765	0.034	0.259	4.80018e-12	Neuro	Pdpn
Col6a2.7	3.06972e-16	-0.873456	0.144	0.394	5.33886e-12	Neuro	Col6a2
Myof.7	3.52534e-16	-0.670323	0.023	0.245	6.13126e-12	Neuro	Myof
Myadm.7	3.70123e-16	-0.689761	0.03	0.255	6.43717e-12	Neuro	Myadm
Rpl36al.7	3.94594e-16	-0.523918	0.129	0.402	6.86278e-12	Neuro	Rpl36al
Picalm.7	4.01217e-16	-0.573718	0.087	0.345	6.97797e-12	Neuro	Picalm
Lilr4b.7	4.43231e-16	-1.26086	0.004	0.209	7.70868e-12	Neuro	Lilr4b
Calm1.7	4.67002e-16	-0.511779	0.567	0.824	8.12211e-12	Neuro	Calm1
Emilin2.7	4.86449e-16	-0.730153	0.042	0.271	8.46032e-12	Neuro	Emilin2
Apod.7	5.51007e-16	0.828947	0.487	0.308	9.58311e-12	Neuro	Apod
Rack1.7	5.76101e-16	-0.523825	0.312	0.603	1.00195e-11	Neuro	Rack1
Rpl7a.7	6.74149e-16	-0.485016	0.319	0.619	1.17248e-11	Neuro	Rpl7a
Anxa1.7	7.21142e-16	-0.598859	0.335	0.618	1.25421e-11	Neuro	Anxa1
Fbxo7	8.77108e-16	0.649756	0.11	0.029	1.52547e-11	Neuro	Fbxo7
Rrbp1.7	8.96621e-16	-0.512211	0.422	0.702	1.5594e-11	Neuro	Rrbp1
Sparc.7	1.11537e-15	0.249348	0.924	0.677	1.93985e-11	Neuro	Sparc
Basp1.7	1.24716e-15	-0.76478	0.011	0.217	2.16906e-11	Neuro	Basp1
Plac8.7	1.25027e-15	-0.858077	0.061	0.287	2.17448e-11	Neuro	Plac8
Sirpa.7	1.44922e-15	-0.626624	0.027	0.245	2.52048e-11	Neuro	Sirpa
Marcksl1.7	1.70254e-15	1.22166	0.308	0.16	2.96106e-11	Neuro	Marcksl1
Cybb.7	1.7511e-15	-1.13076	0.015	0.223	3.04551e-11	Neuro	Cybb
Trem2.7	1.85521e-15	-1.16459	0	0.196	3.22658e-11	Neuro	Trem2
Fcgr3.7	2.27251e-15	-1.01527	0.008	0.208	3.95234e-11	Neuro	Fcgr3
Fstl1.7	2.34607e-15	-1.05949	0.361	0.537	4.08028e-11	Neuro	Fstl1
C3ar1.7	2.59015e-15	-1.09537	0	0.195	4.5048e-11	Neuro	C3ar1
Rpl13.7	2.66024e-15	-0.483649	0.567	0.75	4.6267e-11	Neuro	Rpl13
Eef1g.7	2.91019e-15	-0.394867	0.221	0.511	5.06141e-11	Neuro	Eef1g
Itgam.7	3.10985e-15	-1.14555	0	0.194	5.40864e-11	Neuro	Itgam
Col6a1.7	3.14457e-15	-0.836232	0.194	0.436	5.46903e-11	Neuro	Col6a1
Thy1.7	3.2628e-15	-0.840114	0.072	0.298	5.67466e-11	Neuro	Thy1
Ifngr1.7	3.36785e-15	-0.614454	0.084	0.329	5.85737e-11	Neuro	Ifngr1
Rgs1.7	3.3992e-15	-1.3142	0	0.193	5.91189e-11	Neuro	Rgs1
Cygb.7	3.48198e-15	-0.93611	0.034	0.244	6.05585e-11	Neuro	Cygb
Erp29.7	3.51404e-15	-0.438883	0.106	0.359	6.11162e-11	Neuro	Erp29
Col6a3.7	3.62542e-15	-0.820562	0.152	0.393	6.30533e-11	Neuro	Col6a3
Ddr2.7	3.67327e-15	-0.748223	0.03	0.241	6.38856e-11	Neuro	Ddr2
Ms4a7.7	3.87411e-15	-1.51493	0.011	0.211	6.73784e-11	Neuro	Ms4a7
Fbln2.7	4.05189e-15	-0.852767	0.137	0.377	7.04705e-11	Neuro	Fbln2
Mpeg1.7	4.1997e-15	-1.01094	0.008	0.207	7.30412e-11	Neuro	Mpeg1
Ptk2.2	4.28583e-15	0.818591	0.16	0.055	7.45392e-11	Neuro	Ptk2
Stard13	4.47563e-15	0.600294	0.103	0.026	7.78402e-11	Neuro	Stard13
Anxa2.7	4.80716e-15	-0.503308	0.407	0.708	8.36061e-11	Neuro	Anxa2
Sdcbp.7	5.06619e-15	-0.584013	0.152	0.412	8.81112e-11	Neuro	Sdcbp
Rpl21.7	5.95593e-15	-0.395254	0.532	0.796	1.03586e-10	Neuro	Rpl21
Rpl4.7	6.10529e-15	-0.414322	0.517	0.804	1.06183e-10	Neuro	Rpl4
Plin2.7	6.1478e-15	-0.960605	0.068	0.291	1.06923e-10	Neuro	Plin2
Samhd1.7	6.19315e-15	-0.753995	0.061	0.287	1.07711e-10	Neuro	Samhd1
Thbs1.7	7.91762e-15	-1.04649	0.03	0.235	1.37703e-10	Neuro	Thbs1
Rpl7.7	7.97903e-15	-0.384841	0.369	0.683	1.38771e-10	Neuro	Rpl7
Clta.7	9.18003e-15	-0.510155	0.141	0.403	1.59659e-10	Neuro	Clta
Lgals9.7	9.38509e-15	-0.697392	0.027	0.233	1.63225e-10	Neuro	Lgals9
Ifi30.7	9.61866e-15	-0.731735	0.034	0.242	1.67288e-10	Neuro	Ifi30
Rpl8.7	1.01881e-14	-0.434566	0.475	0.735	1.77192e-10	Neuro	Rpl8
Tcf4.7	1.05241e-14	-0.409644	0.163	0.431	1.83036e-10	Neuro	Tcf4
Zyx.7	1.05552e-14	-0.647221	0.065	0.29	1.83576e-10	Neuro	Zyx
Xdh.7	1.14648e-14	-0.724562	0.015	0.212	1.99396e-10	Neuro	Xdh
Igfbp4.7	1.19814e-14	-0.811786	0.137	0.375	2.0838e-10	Neuro	Igfbp4
Cxcl1.7	1.2338e-14	-1.17156	0.156	0.384	2.14582e-10	Neuro	Cxcl1
S100a6.7	1.38222e-14	-0.436259	0.703	0.854	2.40395e-10	Neuro	S100a6
Cd44.7	1.40014e-14	-0.750179	0.141	0.392	2.43512e-10	Neuro	Cd44
Medag.7	1.40911e-14	-0.700567	0.057	0.279	2.45073e-10	Neuro	Medag
Cd34.7	1.42062e-14	-0.831514	0.122	0.355	2.47075e-10	Neuro	Cd34
Htra3.7	1.46589e-14	-0.840368	0.11	0.336	2.54948e-10	Neuro	Htra3
Aprt.7	1.52014e-14	-0.585244	0.038	0.249	2.64382e-10	Neuro	Aprt
Rpl10a.7	1.52172e-14	-0.472121	0.221	0.5	2.64658e-10	Neuro	Rpl10a
Serf2.7	1.72685e-14	-0.492557	0.259	0.532	3.00334e-10	Neuro	Serf2
Gulp1.4	1.74434e-14	0.901858	0.194	0.077	3.03376e-10	Neuro	Gulp1
Loxl1.7	1.78335e-14	-0.719822	0.084	0.305	3.1016e-10	Neuro	Loxl1
Lst1.7	1.79162e-14	-1.0074	0	0.185	3.11599e-10	Neuro	Lst1
Tpi1.7	1.8087e-14	-0.624162	0.122	0.366	3.14568e-10	Neuro	Tpi1
Rpl24.7	1.98288e-14	-0.569034	0.205	0.47	3.44863e-10	Neuro	Rpl24
Arpc3.7	2.30739e-14	-0.589641	0.148	0.397	4.01302e-10	Neuro	Arpc3
Ier3.7	2.44289e-14	-0.610761	0.171	0.434	4.24867e-10	Neuro	Ier3
Arpc4.7	2.44991e-14	-0.4968	0.065	0.29	4.26089e-10	Neuro	Arpc4
Uba52.7	2.48669e-14	-0.452987	0.319	0.618	4.32485e-10	Neuro	Uba52
Rps16.7	2.51433e-14	-0.568514	0.373	0.644	4.37292e-10	Neuro	Rps16
Gng2.7	2.74008e-14	0.869947	0.24	0.108	4.76556e-10	Neuro	Gng2
Capzb.7	2.81328e-14	-0.402199	0.194	0.472	4.89286e-10	Neuro	Capzb
Cotl1.7	2.89826e-14	-0.719591	0.076	0.3	5.04065e-10	Neuro	Cotl1
Tmed3.7	3.13939e-14	-0.466155	0.095	0.335	5.46002e-10	Neuro	Tmed3
Dusp1.7	3.3552e-14	-0.496589	0.293	0.574	5.83536e-10	Neuro	Dusp1
Aif1.7	4.06732e-14	-1.19478	0.015	0.204	7.07388e-10	Neuro	Aif1
Bst2.7	4.28119e-14	-0.555131	0.103	0.338	7.44584e-10	Neuro	Bst2
Fndc1.7	4.447e-14	-0.732202	0.099	0.329	7.73422e-10	Neuro	Fndc1
Hes1.7	4.46793e-14	0.94843	0.281	0.14	7.77062e-10	Neuro	Hes1
Rpl5.7	4.55687e-14	-0.396938	0.38	0.682	7.9253e-10	Neuro	Rpl5
Loxl2.7	4.63306e-14	-0.871797	0.137	0.364	8.05782e-10	Neuro	Loxl2
Rps25.7	4.91358e-14	-0.451408	0.483	0.735	8.5457e-10	Neuro	Rps25
Lgals3bp.7	4.9927e-14	-0.58616	0.061	0.275	8.6833e-10	Neuro	Lgals3bp
Vamp8.7	5.02167e-14	-0.58417	0.129	0.369	8.73369e-10	Neuro	Vamp8
Trim30a.7	5.52735e-14	-0.740363	0.011	0.2	9.61316e-10	Neuro	Trim30a
Mmp14.7	5.64275e-14	-0.763253	0.163	0.401	9.81386e-10	Neuro	Mmp14
Heg1.7	6.86752e-14	-0.656925	0.038	0.239	1.1944e-09	Neuro	Heg1
Ccdc88a.7	8.38352e-14	-0.600677	0.061	0.274	1.45806e-09	Neuro	Ccdc88a
Gstm1.7	8.5068e-14	-0.750913	0.087	0.307	1.4795e-09	Neuro	Gstm1
Bicc1.7	8.57336e-14	-0.688026	0.053	0.256	1.49108e-09	Neuro	Bicc1
Nav1.7	9.11085e-14	-0.582481	0.065	0.28	1.58456e-09	Neuro	Nav1
Fosl2.7	1.04073e-13	-0.530951	0.061	0.276	1.81005e-09	Neuro	Fosl2
Sparcl1.7	1.14777e-13	0.520627	0.35	0.181	1.9962e-09	Neuro	Sparcl1
Pamr1.7	1.17336e-13	-0.822017	0.015	0.2	2.04071e-09	Neuro	Pamr1
Il11ra1.7	1.20316e-13	-0.613943	0.099	0.325	2.09254e-09	Neuro	Il11ra1
Bola2.7	1.2896e-13	-0.505553	0.046	0.253	2.24287e-09	Neuro	Bola2
Diaph1.7	1.39361e-13	-0.558495	0.03	0.228	2.42377e-09	Neuro	Diaph1
Ccr2.7	1.42008e-13	-1.50062	0.004	0.181	2.4698e-09	Neuro	Ccr2
Cd248.7	1.60749e-13	-0.793128	0.099	0.316	2.79575e-09	Neuro	Cd248
Pnp.7	1.87405e-13	-0.509636	0.08	0.299	3.25935e-09	Neuro	Pnp
Rpl30.7	2.04535e-13	-0.403224	0.373	0.663	3.55727e-09	Neuro	Rpl30
Cpxm1.7	2.10842e-13	-0.796792	0.046	0.244	3.66696e-09	Neuro	Cpxm1
Scpep1.7	2.35446e-13	-0.521986	0.076	0.294	4.09487e-09	Neuro	Scpep1
Unc93b1.7	2.38915e-13	-0.7008	0.03	0.223	4.15521e-09	Neuro	Unc93b1
Cd55.7	2.54597e-13	-0.955957	0.027	0.212	4.42795e-09	Neuro	Cd55
Iqgap1.7	2.62462e-13	-0.514748	0.236	0.514	4.56474e-09	Neuro	Iqgap1
Pycard.7	2.83629e-13	-0.71074	0.011	0.189	4.93287e-09	Neuro	Pycard
Sp100.7	2.90501e-13	-0.726071	0.038	0.231	5.05239e-09	Neuro	Sp100
Clmp.7	2.96426e-13	-0.645978	0.019	0.202	5.15544e-09	Neuro	Clmp
Prdx5.7	3.01519e-13	-0.528446	0.144	0.384	5.24402e-09	Neuro	Prdx5
Psme2.7	3.12565e-13	-0.46527	0.106	0.336	5.43614e-09	Neuro	Psme2
Tspo.7	3.20147e-13	-0.424831	0.16	0.413	5.568e-09	Neuro	Tspo
Dcn.7	3.29228e-13	-1.50949	0.483	0.553	5.72594e-09	Neuro	Dcn
Cd36.7	3.6751e-13	-1.05994	0.015	0.196	6.39174e-09	Neuro	Cd36
Nbl1.7	3.70909e-13	-0.752546	0.076	0.285	6.45086e-09	Neuro	Nbl1
Pcolce2.7	4.06144e-13	-0.98788	0.03	0.215	7.06366e-09	Neuro	Pcolce2
Sptbn1.7	4.64567e-13	0.655955	0.57	0.455	8.07975e-09	Neuro	Sptbn1
mt-Nd2.7	4.80886e-13	0.643446	0.662	0.615	8.36357e-09	Neuro	mt-Nd2
Cd84.7	4.93914e-13	-0.867478	0	0.167	8.59016e-09	Neuro	Cd84
Bcl2a1b.7	5.23371e-13	-0.986508	0	0.167	9.10247e-09	Neuro	Bcl2a1b
Ccnd1.2	5.32572e-13	0.943294	0.183	0.073	9.2625e-09	Neuro	Ccnd1
BC005537.7	5.36574e-13	-0.427516	0.171	0.425	9.33209e-09	Neuro	BC005537
Macf1.7	5.40651e-13	-0.559937	0.08	0.295	9.403e-09	Neuro	Macf1
Rbpj.7	5.41339e-13	-0.637209	0.053	0.252	9.41497e-09	Neuro	Rbpj
Sh3bgrl.7	5.8972e-13	-0.397086	0.167	0.419	1.02564e-08	Neuro	Sh3bgrl
Cltc.7	6.01636e-13	-0.563501	0.091	0.305	1.04637e-08	Neuro	Cltc
Clec4a3.7	6.1707e-13	-0.911559	0	0.166	1.07321e-08	Neuro	Clec4a3
Rpl13a.7	6.50121e-13	-0.734534	0.183	0.411	1.13069e-08	Neuro	Rpl13a
Neat1.7	7.14703e-13	1.12444	0.475	0.37	1.24301e-08	Neuro	Neat1
Fam111a.7	7.18911e-13	-0.766926	0.027	0.21	1.25033e-08	Neuro	Fam111a
Tubb6.7	7.34643e-13	-0.464693	0.084	0.297	1.27769e-08	Neuro	Tubb6
Ptpn18.7	7.84353e-13	-0.836235	0	0.165	1.36415e-08	Neuro	Ptpn18
Rgs2.7	8.60954e-13	-0.848883	0.095	0.309	1.49737e-08	Neuro	Rgs2
Clec4a2.7	8.63416e-13	-0.910508	0.004	0.171	1.50165e-08	Neuro	Clec4a2
Ss18l2.1	8.75305e-13	0.744537	0.148	0.053	1.52233e-08	Neuro	Ss18l2
Esd.7	8.92243e-13	-0.473381	0.08	0.293	1.55179e-08	Neuro	Esd
Hk2.7	9.01863e-13	-0.619684	0.015	0.191	1.56852e-08	Neuro	Hk2
Tmed5.7	9.794e-13	-0.553105	0.068	0.275	1.70337e-08	Neuro	Tmed5
Cndp2.7	9.89315e-13	-0.409599	0.049	0.25	1.72062e-08	Neuro	Cndp2
Akr1a1.7	1.0172e-12	-0.400134	0.221	0.483	1.76911e-08	Neuro	Akr1a1
Tapbp.7	1.1122e-12	-0.483033	0.095	0.315	1.93434e-08	Neuro	Tapbp
Uaca.5	1.17381e-12	0.858812	0.209	0.093	2.04148e-08	Neuro	Uaca
Errfi1.7	1.17496e-12	-0.872691	0.133	0.349	2.04348e-08	Neuro	Errfi1
Arpc2.7	1.17572e-12	-0.427592	0.388	0.658	2.04482e-08	Neuro	Arpc2
Tbca.7	1.21958e-12	-0.386258	0.133	0.368	2.12109e-08	Neuro	Tbca
Rpl10-ps3.7	1.2463e-12	-0.387231	0.152	0.395	2.16756e-08	Neuro	Rpl10-ps3
B4galt1.7	1.2473e-12	-0.598044	0.023	0.198	2.1693e-08	Neuro	B4galt1
Mcl1.7	1.27387e-12	-0.352891	0.259	0.533	2.21552e-08	Neuro	Mcl1
Vsir.7	1.42432e-12	-0.711005	0.004	0.168	2.47718e-08	Neuro	Vsir
Nfkb1.7	1.4686e-12	-0.612402	0.023	0.2	2.55419e-08	Neuro	Nfkb1
Slc12a2.2	1.49139e-12	0.657664	0.118	0.037	2.59382e-08	Neuro	Slc12a2
Mfge8.7	1.53914e-12	-0.698009	0.038	0.221	2.67686e-08	Neuro	Mfge8
Nfkbia.7	1.54365e-12	-0.490958	0.338	0.622	2.68472e-08	Neuro	Nfkbia
Ndufv3.7	1.5741e-12	-0.386298	0.122	0.35	2.73767e-08	Neuro	Ndufv3
Anpep.7	1.59502e-12	-0.554916	0.015	0.188	2.77406e-08	Neuro	Anpep
Actg1.7	1.67166e-12	-1.05398	0.087	0.288	2.90735e-08	Neuro	Actg1
Snx5.7	1.80332e-12	-0.629629	0.061	0.254	3.13633e-08	Neuro	Snx5
Atp2b1.7	2.03742e-12	-0.514849	0.243	0.507	3.54348e-08	Neuro	Atp2b1
Actr2.7	2.17885e-12	-0.506545	0.114	0.333	3.78946e-08	Neuro	Actr2
Ptgs2.7	2.24278e-12	-0.971126	0.03	0.208	3.90064e-08	Neuro	Ptgs2
Emp1.7	2.27389e-12	-0.394822	0.232	0.488	3.95474e-08	Neuro	Emp1
Cfb.7	2.29149e-12	-0.773517	0.023	0.194	3.98536e-08	Neuro	Cfb
Blvrb.7	2.52953e-12	-0.501453	0.049	0.242	4.39937e-08	Neuro	Blvrb
Abca1.7	2.61639e-12	-0.5838	0.03	0.212	4.55043e-08	Neuro	Abca1
Jak1.7	2.73962e-12	-0.477112	0.152	0.384	4.76475e-08	Neuro	Jak1
Myo5a.7	3.13111e-12	-0.688701	0.038	0.221	5.44563e-08	Neuro	Myo5a
Dusp18	3.18242e-12	0.657721	0.11	0.034	5.53487e-08	Neuro	Dusp18
Psme1.7	3.28611e-12	-0.535285	0.106	0.319	5.7152e-08	Neuro	Psme1
Ms4a6d.7	3.31182e-12	-0.87989	0	0.157	5.75991e-08	Neuro	Ms4a6d
Bmp1.7	3.31395e-12	-0.594347	0.095	0.301	5.76362e-08	Neuro	Bmp1
Plaat3.3	3.35066e-12	0.963342	0.209	0.096	5.82747e-08	Neuro	Plaat3
Rps27l.7	3.35308e-12	-0.435456	0.217	0.468	5.83168e-08	Neuro	Rps27l
Trf.7	3.3865e-12	-0.8527	0.015	0.182	5.88981e-08	Neuro	Trf
Skap2.7	3.47334e-12	-0.623747	0.027	0.202	6.04083e-08	Neuro	Skap2
Txndc17.7	3.63446e-12	-0.416465	0.129	0.358	6.32106e-08	Neuro	Txndc17
F13a1.7	3.93688e-12	-1.06896	0.004	0.163	6.84702e-08	Neuro	F13a1
Nrp1.7	4.23216e-12	-0.47332	0.08	0.285	7.36057e-08	Neuro	Nrp1
Ubb.7	4.28481e-12	0.379865	0.837	0.859	7.45214e-08	Neuro	Ubb
Pdgfra.7	4.3752e-12	-0.625692	0.042	0.223	7.60935e-08	Neuro	Pdgfra
Glul.7	4.43632e-12	-0.41797	0.099	0.31	7.71565e-08	Neuro	Glul
Tnxb.7	4.4436e-12	-0.67285	0.061	0.253	7.72831e-08	Neuro	Tnxb
Dtnbp1.7	4.46159e-12	-0.401858	0.027	0.203	7.75959e-08	Neuro	Dtnbp1
Taok3.7	5.0149e-12	-0.507871	0.049	0.241	8.72191e-08	Neuro	Taok3
Ssr4.7	5.09172e-12	-0.223399	0.11	0.33	8.85552e-08	Neuro	Ssr4
Naaa.7	5.1611e-12	-0.638459	0.034	0.212	8.97618e-08	Neuro	Naaa
Cers4.1	5.33818e-12	0.624638	0.11	0.034	9.28417e-08	Neuro	Cers4
Uap1.7	5.50819e-12	-0.676674	0.042	0.22	9.57984e-08	Neuro	Uap1
Plscr4.2	5.56225e-12	0.617496	0.144	0.053	9.67386e-08	Neuro	Plscr4
Adamts2.7	5.6187e-12	-0.575648	0.084	0.284	9.77204e-08	Neuro	Adamts2
Ms4a6c.7	5.67273e-12	-0.84301	0.004	0.162	9.86602e-08	Neuro	Ms4a6c
Cebpb.7	5.68601e-12	-0.806625	0.076	0.268	9.88911e-08	Neuro	Cebpb
Csf1r.7	5.78743e-12	-0.659648	0.008	0.169	1.00655e-07	Neuro	Csf1r
Sfrp2.7	5.90625e-12	-1.03384	0.015	0.178	1.02722e-07	Neuro	Sfrp2
Rpl9.7	6.76409e-12	-0.32916	0.464	0.724	1.17641e-07	Neuro	Rpl9
Tmem106a.7	6.80423e-12	-0.617021	0.011	0.173	1.18339e-07	Neuro	Tmem106a
Has1.7	7.12376e-12	-1.1839	0.072	0.253	1.23896e-07	Neuro	Has1
Fap.7	7.37487e-12	-0.602327	0.042	0.219	1.28264e-07	Neuro	Fap
Gm8995.7	7.45236e-12	-1.32763	0.004	0.158	1.29612e-07	Neuro	Gm8995
Rac1.7	7.82297e-12	-0.460252	0.053	0.242	1.36057e-07	Neuro	Rac1
Cmpk1.7	8.95011e-12	-0.428629	0.038	0.216	1.5566e-07	Neuro	Cmpk1
Cmtm3.7	9.54209e-12	-0.466056	0.072	0.266	1.65956e-07	Neuro	Cmtm3
Adgre1.7	9.64817e-12	-0.758531	0.004	0.158	1.67801e-07	Neuro	Adgre1
Lrrc17.7	9.6992e-12	-0.641604	0.023	0.19	1.68688e-07	Neuro	Lrrc17
Atp6v1b2.7	1.00079e-11	-0.596672	0.023	0.189	1.74057e-07	Neuro	Atp6v1b2
Ostc.7	1.05363e-11	-0.284869	0.114	0.334	1.83247e-07	Neuro	Ostc
Ackr3.7	1.09968e-11	-0.813885	0.076	0.264	1.91256e-07	Neuro	Ackr3
Psmb8.7	1.15591e-11	-0.548522	0.095	0.299	2.01036e-07	Neuro	Psmb8
Thbs3.7	1.27486e-11	-0.594135	0.03	0.199	2.21725e-07	Neuro	Thbs3
Tnfrsf1a.7	1.30654e-11	-0.37983	0.034	0.21	2.27233e-07	Neuro	Tnfrsf1a
Uqcrh.7	1.37868e-11	-0.293904	0.24	0.496	2.39781e-07	Neuro	Uqcrh
P2rx4.7	1.41383e-11	-0.514519	0.034	0.207	2.45893e-07	Neuro	P2rx4
Slc6a6.7	1.442e-11	-0.640743	0.049	0.231	2.50792e-07	Neuro	Slc6a6
Eif2s2.7	1.4879e-11	-0.394946	0.24	0.504	2.58776e-07	Neuro	Eif2s2
Flna.7	1.64922e-11	-0.411162	0.091	0.293	2.86832e-07	Neuro	Flna
Kctd12.7	1.6535e-11	-0.546815	0.03	0.198	2.87577e-07	Neuro	Kctd12
Ly86.7	1.75117e-11	-0.7442	0.004	0.155	3.04564e-07	Neuro	Ly86
Gas6.7	1.75467e-11	-0.718811	0.053	0.233	3.05172e-07	Neuro	Gas6
Mrpl52.7	1.94667e-11	-0.410884	0.114	0.33	3.38565e-07	Neuro	Mrpl52
Clec3b.7	1.99345e-11	-0.860175	0.163	0.358	3.467e-07	Neuro	Clec3b
Gpi1.7	1.99355e-11	-0.452531	0.087	0.286	3.46718e-07	Neuro	Gpi1
Rps10.7	2.01158e-11	-0.381225	0.354	0.613	3.49854e-07	Neuro	Rps10
Rab7b.7	2.20614e-11	-0.597113	0.027	0.191	3.83691e-07	Neuro	Rab7b
Calm2.7	2.33205e-11	0.582492	0.673	0.65	4.0559e-07	Neuro	Calm2
Tm7sf3.7	2.33234e-11	0.92548	0.224	0.112	4.05641e-07	Neuro	Tm7sf3
Surf4.7	2.34336e-11	-0.362176	0.057	0.241	4.07558e-07	Neuro	Surf4
Anxa4.7	2.43318e-11	-0.384157	0.053	0.237	4.23178e-07	Neuro	Anxa4
Ext1.7	2.49654e-11	-0.528353	0.03	0.196	4.34197e-07	Neuro	Ext1
Mif.7	2.6713e-11	-0.594821	0.144	0.354	4.64592e-07	Neuro	Mif
Evi2a.7	3.009e-11	-0.70116	0.008	0.158	5.23326e-07	Neuro	Evi2a
Igfbp6.7	3.14141e-11	-0.877457	0.247	0.435	5.46354e-07	Neuro	Igfbp6
Gm10073.7	3.23265e-11	-0.57044	0.015	0.17	5.62223e-07	Neuro	Gm10073
Antxr1.7	3.26221e-11	-0.574748	0.076	0.263	5.67363e-07	Neuro	Antxr1
P4hb.7	3.29892e-11	-0.323803	0.228	0.48	5.73747e-07	Neuro	P4hb
Nfkbiz.7	3.43398e-11	-0.323126	0.198	0.435	5.97238e-07	Neuro	Nfkbiz
Mras	3.5348e-11	0.876514	0.129	0.047	6.14772e-07	Neuro	Mras
Ccr5.7	3.75301e-11	-0.786466	0	0.144	6.52723e-07	Neuro	Ccr5
Ap2s1.7	3.893e-11	-0.420252	0.084	0.278	6.7707e-07	Neuro	Ap2s1
Coro1a.7	3.967e-11	-0.801992	0	0.143	6.89941e-07	Neuro	Coro1a
Myl6.7	4.05145e-11	-0.348662	0.392	0.645	7.04628e-07	Neuro	Myl6
Gngt2.7	4.08476e-11	-0.716477	0.023	0.181	7.10421e-07	Neuro	Gngt2
Rps27rt.7	4.08494e-11	-0.491211	0.049	0.224	7.10453e-07	Neuro	Rps27rt
Hnrnpa3.7	4.42415e-11	-0.37137	0.221	0.468	7.69448e-07	Neuro	Hnrnpa3
Ostf1.7	4.54339e-11	-0.413033	0.106	0.306	7.90187e-07	Neuro	Ostf1
Col14a1.7	4.56886e-11	-0.784091	0.194	0.385	7.94616e-07	Neuro	Col14a1
Clec4a1.7	4.63502e-11	-0.74385	0.008	0.155	8.06122e-07	Neuro	Clec4a1
Itgb2.7	4.82862e-11	-0.683116	0.004	0.15	8.39793e-07	Neuro	Itgb2
C5ar1.7	4.86706e-11	-0.800247	0	0.142	8.46479e-07	Neuro	C5ar1
Gabarap.7	5.02417e-11	-0.365802	0.319	0.58	8.73804e-07	Neuro	Gabarap
Ndufa3.7	5.35142e-11	-0.244807	0.183	0.421	9.30718e-07	Neuro	Ndufa3
Gns.7	5.67926e-11	-0.506969	0.072	0.254	9.87737e-07	Neuro	Gns
St6gal1	5.87075e-11	0.626881	0.133	0.049	1.02104e-06	Neuro	St6gal1
Rpl23a.7	6.36688e-11	-0.826804	0.087	0.265	1.10733e-06	Neuro	Rpl23a
Col1a1.7	6.37017e-11	-1.1691	0.437	0.56	1.1079e-06	Neuro	Col1a1
Cox6c.7	6.76838e-11	-0.324415	0.338	0.61	1.17716e-06	Neuro	Cox6c
Tent5a.7	7.30886e-11	-0.612179	0.068	0.252	1.27116e-06	Neuro	Tent5a
Psma1.7	7.48371e-11	-0.395147	0.072	0.261	1.30157e-06	Neuro	Psma1
Col3a1.7	8.10634e-11	-1.209	0.589	0.658	1.40985e-06	Neuro	Col3a1
Nr2f2.3	8.25555e-11	0.675206	0.144	0.056	1.4358e-06	Neuro	Nr2f2
Hcls1.7	8.52175e-11	-0.75877	0	0.139	1.4821e-06	Neuro	Hcls1
Lox.7	8.74252e-11	-0.78426	0.076	0.25	1.5205e-06	Neuro	Lox
Rbms1.7	9.12519e-11	-0.28145	0.209	0.453	1.58705e-06	Neuro	Rbms1
Wdr26.7	9.32228e-11	-0.40933	0.091	0.285	1.62133e-06	Neuro	Wdr26
Slc15a3.7	9.39147e-11	-0.715352	0.008	0.153	1.63336e-06	Neuro	Slc15a3
Prcp.7	9.39679e-11	-0.552089	0.011	0.159	1.63429e-06	Neuro	Prcp
Specc1.1	9.49268e-11	0.612981	0.133	0.05	1.65097e-06	Neuro	Specc1
Kdelr2.7	9.69884e-11	-0.413149	0.08	0.266	1.68682e-06	Neuro	Kdelr2
Sulf2.7	9.70938e-11	-0.50301	0.019	0.17	1.68866e-06	Neuro	Sulf2
Efhd2.7	9.71858e-11	-0.614228	0.053	0.222	1.69025e-06	Neuro	Efhd2
Sulf1.7	9.83023e-11	-0.486396	0.042	0.208	1.70967e-06	Neuro	Sulf1
Id2.7	1.05598e-10	-0.658324	0.114	0.307	1.83656e-06	Neuro	Id2
Tmem47.2	1.11284e-10	0.587726	0.11	0.037	1.93545e-06	Neuro	Tmem47
Ddx21.7	1.12551e-10	-0.366585	0.125	0.334	1.95749e-06	Neuro	Ddx21
Adam9.7	1.17774e-10	-0.428929	0.034	0.193	2.04832e-06	Neuro	Adam9
Glipr2.7	1.19078e-10	-0.417725	0.023	0.178	2.07101e-06	Neuro	Glipr2
Pirb.7	1.20963e-10	-0.616826	0.004	0.145	2.10378e-06	Neuro	Pirb
AW112010.7	1.25963e-10	-0.835905	0.027	0.182	2.19074e-06	Neuro	AW112010
Mrpl33.7	1.30293e-10	-0.233103	0.163	0.393	2.26605e-06	Neuro	Mrpl33
Ssr3.7	1.30988e-10	-0.232219	0.163	0.391	2.27814e-06	Neuro	Ssr3
Rtn4.7	1.31352e-10	-0.280532	0.163	0.397	2.28448e-06	Neuro	Rtn4
Tpm3.7	1.3803e-10	-0.429583	0.437	0.686	2.40063e-06	Neuro	Tpm3
Ywhag.7	1.42932e-10	-0.381775	0.046	0.212	2.48588e-06	Neuro	Ywhag
Igf2r.7	1.43471e-10	-0.485859	0.027	0.181	2.49526e-06	Neuro	Igf2r
Ehd1.7	1.43488e-10	-0.467785	0.023	0.175	2.49554e-06	Neuro	Ehd1
Lrrn4cl.7	1.47379e-10	-0.637549	0.065	0.235	2.56322e-06	Neuro	Lrrn4cl
Cd151.6	1.57289e-10	0.789582	0.198	0.095	2.73557e-06	Neuro	Cd151
Tmem14c.7	1.63911e-10	-0.339493	0.065	0.243	2.85074e-06	Neuro	Tmem14c
Gmfg.7	1.68595e-10	-0.668922	0.011	0.157	2.93221e-06	Neuro	Gmfg
Ndufb7.7	1.68617e-10	-0.307787	0.122	0.329	2.93259e-06	Neuro	Ndufb7
Col5a2.7	1.70201e-10	-0.688718	0.24	0.428	2.96014e-06	Neuro	Col5a2
Ncf2.7	1.78948e-10	-0.734469	0	0.135	3.11227e-06	Neuro	Ncf2
Peli2	1.8405e-10	0.702117	0.106	0.036	3.201e-06	Neuro	Peli2
Msrb1.7	1.9649e-10	-0.562334	0.034	0.192	3.41735e-06	Neuro	Msrb1
Arf5.7	1.98674e-10	-0.41363	0.122	0.322	3.45533e-06	Neuro	Arf5
Creg1.7	2.01804e-10	-0.468883	0.118	0.319	3.50977e-06	Neuro	Creg1
Eif5b.7	2.07086e-10	-0.266218	0.24	0.494	3.60164e-06	Neuro	Eif5b
Csf1.7	2.07991e-10	-0.668554	0.049	0.21	3.61737e-06	Neuro	Csf1
Hpcal1.7	2.14327e-10	-0.490878	0	0.134	3.72757e-06	Neuro	Hpcal1
Rnh1.7	2.35556e-10	-0.350581	0.091	0.281	4.0968e-06	Neuro	Rnh1
Gng5.7	2.40062e-10	-0.543814	0.106	0.292	4.17516e-06	Neuro	Gng5
Nfe2l2.7	2.43547e-10	-0.401643	0.16	0.372	4.23577e-06	Neuro	Nfe2l2
Eln.7	2.45764e-10	-1.09847	0.061	0.22	4.27433e-06	Neuro	Eln
Ugdh.7	3.0051e-10	-0.802321	0.163	0.362	5.22648e-06	Neuro	Ugdh
Spi1.7	3.00796e-10	-0.619863	0	0.132	5.23145e-06	Neuro	Spi1
Gm2a.7	3.41467e-10	-0.5261	0.087	0.269	5.93879e-06	Neuro	Gm2a
Arhgap30.7	3.45622e-10	-0.762805	0.004	0.138	6.01106e-06	Neuro	Arhgap30
Dynll1.7	3.47056e-10	0.686178	0.589	0.544	6.036e-06	Neuro	Dynll1
Gas1.7	3.63028e-10	-0.788466	0.08	0.248	6.31378e-06	Neuro	Gas1
Hacd4.7	3.7174e-10	-0.50903	0.011	0.151	6.4653e-06	Neuro	Hacd4
Stk38.7	3.80536e-10	-0.418722	0.061	0.229	6.61828e-06	Neuro	Stk38
Cxcl16.7	3.9531e-10	-0.622311	0.011	0.15	6.87522e-06	Neuro	Cxcl16
Thbs2.7	4.42953e-10	-0.622136	0.072	0.239	7.70383e-06	Neuro	Thbs2
Egr3.2	4.47637e-10	0.879804	0.148	0.061	7.7853e-06	Neuro	Egr3
Sfxn1.7	4.51105e-10	-0.492259	0.008	0.143	7.84561e-06	Neuro	Sfxn1
Eif3f.7	4.54121e-10	-0.286198	0.137	0.346	7.89807e-06	Neuro	Eif3f
Pld4.7	4.63756e-10	-0.67344	0.008	0.143	8.06564e-06	Neuro	Pld4
Arf4.7	5.03411e-10	-0.335234	0.221	0.445	8.75533e-06	Neuro	Arf4
Nsa2.7	5.09097e-10	-0.382415	0.068	0.243	8.85422e-06	Neuro	Nsa2
Ptp4a2.7	5.37487e-10	-0.172763	0.266	0.513	9.34798e-06	Neuro	Ptp4a2
Steap3.7	5.42985e-10	-0.486036	0.019	0.161	9.4436e-06	Neuro	Steap3
Tshz2.7	5.48636e-10	-0.512585	0.046	0.205	9.54187e-06	Neuro	Tshz2
Cyth4.7	5.6417e-10	-0.726961	0.011	0.148	9.81204e-06	Neuro	Cyth4
Btf3.7	5.88458e-10	-0.31861	0.194	0.418	1.02345e-05	Neuro	Btf3
Rac2.7	6.01093e-10	-0.679	0.008	0.141	1.04542e-05	Neuro	Rac2
Hspa8.7	6.07642e-10	-0.275066	0.525	0.784	1.05681e-05	Neuro	Hspa8
Prelid1.7	6.23947e-10	-0.369951	0.103	0.288	1.08517e-05	Neuro	Prelid1
Resf1.7	6.40525e-10	-0.71533	0.072	0.239	1.114e-05	Neuro	Resf1
Hif1a.7	6.55954e-10	-0.345939	0.08	0.258	1.14084e-05	Neuro	Hif1a
Dpep1.7	6.64434e-10	-0.688025	0.038	0.187	1.15558e-05	Neuro	Dpep1
Ccl11.7	6.74286e-10	-0.764943	0.038	0.189	1.17272e-05	Neuro	Ccl11
Cdkn1a.7	7.01643e-10	0.968494	0.51	0.448	1.2203e-05	Neuro	Cdkn1a
Nrros.7	7.0252e-10	-0.587323	0.004	0.134	1.22182e-05	Neuro	Nrros
Cd48.7	7.14384e-10	-0.603571	0	0.127	1.24246e-05	Neuro	Cd48
Ckap4.7	7.41784e-10	-0.43103	0.099	0.283	1.29011e-05	Neuro	Ckap4
Sec11a.7	7.44662e-10	-0.394923	0.084	0.263	1.29512e-05	Neuro	Sec11a
Scara5.7	7.55587e-10	-0.692088	0.046	0.197	1.31412e-05	Neuro	Scara5
Mbnl1.7	7.80493e-10	-0.310742	0.186	0.406	1.35743e-05	Neuro	Mbnl1
Sp140.7	7.90003e-10	-0.620944	0.008	0.14	1.37397e-05	Neuro	Sp140
Atp2a2.7	8.30663e-10	-0.282638	0.057	0.224	1.44469e-05	Neuro	Atp2a2
Snrpg.7	8.45857e-10	-0.282817	0.133	0.336	1.47111e-05	Neuro	Snrpg
Arg1.7	8.68912e-10	-1.58122	0.008	0.138	1.51121e-05	Neuro	Arg1
Gm9843.7	9.38409e-10	-0.246467	0.049	0.212	1.63208e-05	Neuro	Gm9843
Arl4c.7	9.45773e-10	-0.538195	0.008	0.139	1.64489e-05	Neuro	Arl4c
H2afz.7	9.92521e-10	-0.420232	0.118	0.305	1.72619e-05	Neuro	H2afz
Ndufa1.7	9.9517e-10	-0.326384	0.141	0.34	1.7308e-05	Neuro	Ndufa1
Rgs10.7	1.08613e-09	-0.51111	0.042	0.194	1.88899e-05	Neuro	Rgs10
S100a13.7	1.08809e-09	-0.252286	0.205	0.436	1.89241e-05	Neuro	S100a13
Il4ra.7	1.09249e-09	-0.430911	0.019	0.159	1.90006e-05	Neuro	Il4ra
Il1b.7	1.10393e-09	-1.45791	0.019	0.157	1.91995e-05	Neuro	Il1b
Sdc2.7	1.16958e-09	-0.469634	0.095	0.267	2.03414e-05	Neuro	Sdc2
Ubl5.7	1.18243e-09	-0.27989	0.179	0.404	2.05648e-05	Neuro	Ubl5
Uqcrb.7	1.19663e-09	-0.310547	0.202	0.424	2.08119e-05	Neuro	Uqcrb
Tnfaip3.7	1.20302e-09	-0.602587	0.008	0.138	2.0923e-05	Neuro	Tnfaip3
Dpysl3.7	1.21259e-09	-0.341662	0.065	0.227	2.10894e-05	Neuro	Dpysl3
Eif5a.7	1.2206e-09	-0.329305	0.232	0.467	2.12286e-05	Neuro	Eif5a
Dap.7	1.22094e-09	-0.374612	0.072	0.242	2.12346e-05	Neuro	Dap
Ugcg.7	1.23095e-09	-0.373177	0.023	0.165	2.14087e-05	Neuro	Ugcg
Gja1.7	1.23235e-09	-0.434403	0.042	0.195	2.14331e-05	Neuro	Gja1
Nme1.7	1.25359e-09	-0.166797	0.125	0.324	2.18024e-05	Neuro	Nme1
Irgm1.7	1.2569e-09	0.98344	0.27	0.156	2.18601e-05	Neuro	Irgm1
Lgals1.7	1.26887e-09	-0.249257	0.559	0.786	2.20682e-05	Neuro	Lgals1
Pomp.7	1.27349e-09	-0.183169	0.156	0.37	2.21485e-05	Neuro	Pomp
Polr1d.7	1.28831e-09	-0.329107	0.087	0.265	2.24062e-05	Neuro	Polr1d
Dstn.7	1.35864e-09	-0.213424	0.133	0.333	2.36295e-05	Neuro	Dstn
Bin1.7	1.38029e-09	-0.420638	0.046	0.198	2.40059e-05	Neuro	Bin1
Tmem167.7	1.39097e-09	-0.307025	0.114	0.303	2.41917e-05	Neuro	Tmem167
H2afy.7	1.44296e-09	-0.408931	0.049	0.206	2.5096e-05	Neuro	H2afy
Rpl14.7	1.47662e-09	-0.30161	0.627	0.819	2.56814e-05	Neuro	Rpl14
Gxylt2.7	1.48739e-09	-0.517538	0.015	0.149	2.58686e-05	Neuro	Gxylt2
Tmem100.7	1.54959e-09	-0.634713	0.038	0.186	2.69505e-05	Neuro	Tmem100
Ppic.7	1.57483e-09	-0.45099	0.103	0.278	2.73894e-05	Neuro	Ppic
Txndc16	1.60512e-09	0.681273	0.114	0.042	2.79163e-05	Neuro	Txndc16
Sfrp4.7	1.61613e-09	-0.956706	0.049	0.2	2.81077e-05	Neuro	Sfrp4
Gm9493.7	1.62033e-09	-0.449762	0.011	0.142	2.81807e-05	Neuro	Gm9493
Ccdc12.7	1.62678e-09	-0.323755	0.049	0.208	2.82929e-05	Neuro	Ccdc12
Atp6v1a.7	1.66132e-09	-0.359273	0.103	0.284	2.88936e-05	Neuro	Atp6v1a
Ccnd2.7	1.70437e-09	-0.441146	0.084	0.252	2.96424e-05	Neuro	Ccnd2
Nucb2.7	1.72627e-09	-0.289222	0.087	0.264	3.00232e-05	Neuro	Nucb2
Clec7a.7	1.81299e-09	-1.08709	0.011	0.142	3.15316e-05	Neuro	Clec7a
Pla1a.7	1.81661e-09	-0.654654	0.023	0.161	3.15945e-05	Neuro	Pla1a
Bzw1.7	1.83418e-09	-0.265148	0.163	0.369	3.19e-05	Neuro	Bzw1
Lipa.7	1.90482e-09	-0.432621	0.103	0.28	3.31287e-05	Neuro	Lipa
Fuca1.7	1.91465e-09	-0.272806	0.076	0.247	3.32995e-05	Neuro	Fuca1
Higd1a.7	2.02616e-09	-0.325933	0.049	0.204	3.5239e-05	Neuro	Higd1a
Colec12.7	2.06308e-09	-0.470611	0.03	0.17	3.58811e-05	Neuro	Colec12
Cpq.7	2.28499e-09	-0.42604	0.061	0.219	3.97405e-05	Neuro	Cpq
Col5a1.7	2.29156e-09	-0.55737	0.167	0.347	3.98548e-05	Neuro	Col5a1
Pltp.7	2.32735e-09	-0.608155	0	0.12	4.04773e-05	Neuro	Pltp
Lbp.7	2.4545e-09	-0.574034	0.023	0.158	4.26887e-05	Neuro	Lbp
Hmox1.7	2.48922e-09	-0.849238	0.019	0.153	4.32925e-05	Neuro	Hmox1
Fbln1.7	2.4914e-09	-0.582859	0.038	0.181	4.33304e-05	Neuro	Fbln1
Lamtor1.7	2.99744e-09	-0.378107	0.065	0.224	5.21315e-05	Neuro	Lamtor1
Lilrb4a.7	3.25298e-09	-0.611911	0	0.118	5.65758e-05	Neuro	Lilrb4a
Sec61b.7	3.29173e-09	-0.323156	0.217	0.437	5.72497e-05	Neuro	Sec61b
Eps8.7	3.31804e-09	-0.506311	0.03	0.17	5.77074e-05	Neuro	Eps8
Cdc42.7	3.36955e-09	-0.256193	0.361	0.629	5.86032e-05	Neuro	Cdc42
Cast.7	3.40762e-09	-0.144577	0.156	0.361	5.92654e-05	Neuro	Cast
Gadd45g.7	3.44639e-09	-0.480856	0.103	0.276	5.99396e-05	Neuro	Gadd45g
Cmah.7	3.49562e-09	-0.587632	0.008	0.131	6.07958e-05	Neuro	Cmah
Hdlbp.7	3.54727e-09	-0.220311	0.141	0.333	6.16942e-05	Neuro	Hdlbp
Nr4a2.7	3.64843e-09	1.16767	0.308	0.197	6.34534e-05	Neuro	Nr4a2
Ccl4.7	3.65609e-09	-1.22751	0.004	0.124	6.35868e-05	Neuro	Ccl4
Ier5.7	3.7418e-09	-0.268705	0.118	0.306	6.50773e-05	Neuro	Ier5
Tpm3-rs7.7	3.74378e-09	-0.481355	0.076	0.237	6.51118e-05	Neuro	Tpm3-rs7
Epn2.6	3.80549e-09	0.648619	0.16	0.072	6.61852e-05	Neuro	Epn2
Ccar1.7	3.81125e-09	-0.213348	0.095	0.275	6.62852e-05	Neuro	Ccar1
Gna13.7	3.84607e-09	-0.437336	0.03	0.171	6.68908e-05	Neuro	Gna13
Ppib.7	3.84982e-09	-0.280128	0.042	0.188	6.6956e-05	Neuro	Ppib
H2-DMb1.7	3.89633e-09	-0.740015	0.011	0.137	6.77649e-05	Neuro	H2-DMb1
Ptbp3.7	3.93072e-09	-0.280646	0.125	0.312	6.8363e-05	Neuro	Ptbp3
Wnk1.7	3.94284e-09	-0.0556602	0.125	0.329	6.85739e-05	Neuro	Wnk1
Egfr.7	3.95876e-09	-0.491615	0.027	0.161	6.88507e-05	Neuro	Egfr
Agpat4.7	3.9742e-09	-0.322598	0.023	0.158	6.91192e-05	Neuro	Agpat4
Map3k4	4.01187e-09	0.611824	0.11	0.041	6.97744e-05	Neuro	Map3k4
Nfix.7	4.08002e-09	-0.365563	0.106	0.283	7.09597e-05	Neuro	Nfix
Rbm3.7	4.46728e-09	-0.417347	0.057	0.211	7.76949e-05	Neuro	Rbm3
Tpp1.7	4.5695e-09	-0.396298	0.042	0.187	7.94727e-05	Neuro	Tpp1
Vcp.7	4.59763e-09	-0.222068	0.163	0.375	7.99619e-05	Neuro	Vcp
Plau.7	4.84376e-09	-0.44053	0.023	0.155	8.42426e-05	Neuro	Plau
Scara3.7	5.29711e-09	-0.525316	0.038	0.176	9.21274e-05	Neuro	Scara3
Plekha2.7	5.34092e-09	-0.477852	0.004	0.122	9.28894e-05	Neuro	Plekha2
Ak2.7	5.46374e-09	-0.343975	0.038	0.181	9.50253e-05	Neuro	Ak2
Timp1.7	5.80988e-09	-0.675327	0.072	0.225	0.000101045	Neuro	Timp1
Pdlim4.7	5.81021e-09	1.00468	0.24	0.141	0.000101051	Neuro	Pdlim4
Snx2.7	5.9168e-09	-0.389763	0.072	0.232	0.000102905	Neuro	Snx2
Rpl29.7	5.98431e-09	-0.269152	0.236	0.452	0.000104079	Neuro	Rpl29
Midn.7	6.04275e-09	-0.466156	0.019	0.148	0.000105095	Neuro	Midn
Mmp12.7	6.10615e-09	-1.43302	0.008	0.128	0.000106198	Neuro	Mmp12
Flrt2.7	6.44695e-09	-0.455824	0.023	0.153	0.000112125	Neuro	Flrt2
Tob1.7	6.47748e-09	0.947391	0.232	0.131	0.000112656	Neuro	Tob1
Slc3a2.7	6.54635e-09	-0.189808	0.099	0.274	0.000113854	Neuro	Slc3a2
Sh3glb1.7	6.58552e-09	-0.269881	0.198	0.419	0.000114535	Neuro	Sh3glb1
Sar1a.7	6.60023e-09	-0.279103	0.137	0.327	0.000114791	Neuro	Sar1a
Tma7.7	6.61544e-09	-0.263156	0.144	0.338	0.000115056	Neuro	Tma7
Adam15.7	6.66288e-09	-0.357773	0.011	0.135	0.000115881	Neuro	Adam15
Creb3l1.7	6.72977e-09	-0.37344	0	0.114	0.000117044	Neuro	Creb3l1
Il13ra1.7	6.88678e-09	-0.327258	0.015	0.142	0.000119775	Neuro	Il13ra1
Myh9.7	7.05005e-09	-0.318228	0.08	0.244	0.000122614	Neuro	Myh9
Fgfr1.7	7.37143e-09	-0.265448	0.095	0.263	0.000128204	Neuro	Fgfr1
Ncf1.7	7.53659e-09	-0.625663	0	0.113	0.000131076	Neuro	Ncf1
Arid4a.7	7.57374e-09	-0.35935	0.08	0.242	0.000131723	Neuro	Arid4a
Ufc1.7	7.73977e-09	-0.34269	0.068	0.22	0.00013461	Neuro	Ufc1
Gm8730.7	7.76733e-09	-0.389631	0.011	0.132	0.000135089	Neuro	Gm8730
Man2b1.7	7.84964e-09	-0.330787	0.03	0.168	0.000136521	Neuro	Man2b1
Srpx.7	7.87729e-09	-0.495573	0.019	0.144	0.000137002	Neuro	Srpx
Manf.7	8.00278e-09	-0.275581	0.156	0.355	0.000139184	Neuro	Manf
Cab39l.1	8.03473e-09	0.892025	0.156	0.072	0.00013974	Neuro	Cab39l
Rhoj.7	8.2739e-09	-0.464797	0.11	0.277	0.0001439	Neuro	Rhoj
Fam162a.7	8.52279e-09	-0.384152	0.049	0.196	0.000148228	Neuro	Fam162a
Ap2a2.7	8.66004e-09	-0.266816	0.068	0.226	0.000150615	Neuro	Ap2a2
Clec12a.7	8.75123e-09	-0.632148	0	0.112	0.000152201	Neuro	Clec12a
Actn1.7	9.04653e-09	-0.396578	0.023	0.152	0.000157337	Neuro	Actn1
Il6.7	9.20827e-09	-0.920911	0.03	0.16	0.00016015	Neuro	Il6
Ms4a4d.7	9.32124e-09	-0.470533	0.015	0.138	0.000162115	Neuro	Ms4a4d
Ebf2.7	9.38558e-09	-0.453546	0.015	0.14	0.000163234	Neuro	Ebf2
Arhgap29.7	9.4084e-09	-0.471176	0.027	0.157	0.000163631	Neuro	Arhgap29
Il6ra.7	9.45115e-09	-0.426188	0.038	0.176	0.000164374	Neuro	Il6ra
Ccnl1.7	9.67534e-09	-0.101458	0.319	0.575	0.000168273	Neuro	Ccnl1
Ptpn6.7	9.94648e-09	-0.60069	0.011	0.132	0.000172989	Neuro	Ptpn6
Cd83.7	9.99687e-09	-0.635801	0	0.112	0.000173866	Neuro	Cd83
Ube2d3.7	9.99996e-09	-0.247355	0.194	0.407	0.000173919	Neuro	Ube2d3
Efemp2.7	1.01087e-08	-0.444361	0.049	0.19	0.000175811	Neuro	Efemp2
Tjp1.1	1.01483e-08	0.616398	0.118	0.046	0.0001765	Neuro	Tjp1
Sh3kbp1.7	1.05055e-08	-0.358165	0.091	0.257	0.000182712	Neuro	Sh3kbp1
Cd300ld.7	1.0654e-08	-0.434918	0.004	0.119	0.000185295	Neuro	Cd300ld
Pdia6.7	1.14798e-08	-0.28624	0.243	0.471	0.000199656	Neuro	Pdia6
Clec4d.7	1.17285e-08	-0.808853	0.004	0.118	0.000203982	Neuro	Clec4d
Gusb.7	1.1905e-08	-0.370843	0.049	0.195	0.000207052	Neuro	Gusb
Islr.7	1.21786e-08	-0.484461	0.084	0.237	0.00021181	Neuro	Islr
Gnas.7	1.22306e-08	-0.262085	0.198	0.401	0.000212714	Neuro	Gnas
Itgb5.7	1.27178e-08	-0.374463	0.053	0.196	0.000221188	Neuro	Itgb5
Hnrnpa1.7	1.30789e-08	-0.292489	0.072	0.227	0.000227468	Neuro	Hnrnpa1
Inpp5f	1.42913e-08	0.779913	0.137	0.059	0.000248554	Neuro	Inpp5f
Sec61g.7	1.43511e-08	-0.586571	0.042	0.175	0.000249594	Neuro	Sec61g
Il2rg.7	1.44379e-08	-0.655712	0.004	0.116	0.000251105	Neuro	Il2rg
Soat1.7	1.45624e-08	-0.317406	0.042	0.18	0.00025327	Neuro	Soat1
Mien1.7	1.47084e-08	-0.21574	0.038	0.175	0.000255809	Neuro	Mien1
Stk17b.7	1.47759e-08	-0.565837	0.03	0.16	0.000256982	Neuro	Stk17b
Rnf149.7	1.52736e-08	-0.504756	0.027	0.153	0.000265639	Neuro	Rnf149
Fermt3.7	1.53056e-08	-0.553479	0.004	0.116	0.000266194	Neuro	Fermt3
Pld3.7	1.54637e-08	-0.365715	0.046	0.186	0.000268944	Neuro	Pld3
Cuedc2.7	1.54947e-08	1.23427	0.243	0.147	0.000269484	Neuro	Cuedc2
Adam8.7	1.56238e-08	-0.538524	0.004	0.116	0.000271729	Neuro	Adam8
Dpp4.7	1.57722e-08	-0.563519	0.042	0.175	0.000274311	Neuro	Dpp4
Eif3h.7	1.59516e-08	-0.142532	0.144	0.34	0.00027743	Neuro	Eif3h
Fundc2.7	1.63193e-08	-0.0912691	0.068	0.221	0.000283825	Neuro	Fundc2
Dhrs3.7	1.64924e-08	-0.434177	0.053	0.196	0.000286835	Neuro	Dhrs3
Hilpda.7	1.67899e-08	-0.58025	0.027	0.154	0.000292009	Neuro	Hilpda
Ahnak.7	1.73103e-08	-0.235257	0.456	0.689	0.00030106	Neuro	Ahnak
Lrrfip1.7	1.78251e-08	-0.559928	0.053	0.194	0.000310014	Neuro	Lrrfip1
Myl12b.7	1.78485e-08	-0.218148	0.175	0.377	0.000310421	Neuro	Myl12b
Cd164.7	1.82974e-08	-0.241315	0.095	0.259	0.000318228	Neuro	Cd164
Eif4a1.7	1.9393e-08	-0.103919	0.209	0.425	0.000337283	Neuro	Eif4a1
Top1.7	1.94293e-08	-0.242649	0.179	0.376	0.000337915	Neuro	Top1
Angptl1.7	1.95045e-08	-0.815332	0.061	0.201	0.000339223	Neuro	Angptl1
Ctsa.7	1.97402e-08	-0.358096	0.141	0.318	0.000343322	Neuro	Ctsa
Srp9.7	2.04309e-08	-0.279923	0.084	0.245	0.000355334	Neuro	Srp9
Efemp1.7	2.04502e-08	-0.612377	0.095	0.247	0.00035567	Neuro	Efemp1
Stat3.7	2.073e-08	-0.289787	0.091	0.254	0.000360536	Neuro	Stat3
Kcnq1ot1.7	2.0806e-08	-0.452553	0.095	0.255	0.000361858	Neuro	Kcnq1ot1
Lsm6.7	2.08256e-08	-0.286409	0.027	0.155	0.000362198	Neuro	Lsm6
Ar.7	2.13438e-08	-0.463803	0.046	0.184	0.000371212	Neuro	Ar
Cytip.7	2.15508e-08	-0.688873	0.008	0.121	0.000374811	Neuro	Cytip
Sema3c.7	2.15799e-08	-0.678831	0.095	0.245	0.000375318	Neuro	Sema3c
Vegfa.7	2.17005e-08	-0.377271	0.019	0.139	0.000377415	Neuro	Vegfa
Psmb10.7	2.18426e-08	-0.380252	0.057	0.201	0.000379886	Neuro	Psmb10
Plat.7	2.19512e-08	-0.380752	0.065	0.212	0.000381775	Neuro	Plat
Ms4a6b.7	2.19542e-08	-0.7063	0.004	0.114	0.000381828	Neuro	Ms4a6b
Gem.7	2.19579e-08	-0.249111	0.049	0.188	0.000381892	Neuro	Gem
Palld.7	2.20216e-08	-0.459198	0.049	0.188	0.000382999	Neuro	Palld
Rpl22l1.7	2.24738e-08	-0.176118	0.232	0.45	0.000390864	Neuro	Rpl22l1
Fkbp7.7	2.27418e-08	-0.38444	0.087	0.24	0.000395526	Neuro	Fkbp7
Pnisr.7	2.34811e-08	0.765374	0.437	0.35	0.000408383	Neuro	Pnisr
Endod1	2.35048e-08	0.621057	0.122	0.05	0.000408795	Neuro	Endod1
Eea1.7	2.44976e-08	-0.291101	0.103	0.268	0.000426062	Neuro	Eea1
Slc16a3.7	2.47971e-08	-0.428612	0.008	0.121	0.000431271	Neuro	Slc16a3
Lpp.7	2.62172e-08	-0.373137	0.095	0.256	0.000455969	Neuro	Lpp
Tbcb.7	2.64897e-08	-0.282	0.106	0.274	0.000460708	Neuro	Tbcb
Phlda1.7	2.67177e-08	0.799639	0.411	0.314	0.000464675	Neuro	Phlda1
Abi1.7	2.71791e-08	-0.255203	0.087	0.246	0.000472698	Neuro	Abi1
Mfap2.7	2.72094e-08	-0.385326	0.072	0.22	0.000473226	Neuro	Mfap2
Mcfd2.7	2.77774e-08	-0.121489	0.049	0.19	0.000483105	Neuro	Mcfd2
Phf11d.7	2.7941e-08	-0.42801	0.008	0.12	0.00048595	Neuro	Phf11d
Vcan.7	2.81186e-08	-0.438544	0.114	0.278	0.000489038	Neuro	Vcan
C4b.7	2.81938e-08	-0.531163	0.091	0.244	0.000490347	Neuro	C4b
Mrpl14.7	2.84141e-08	-0.297254	0.034	0.164	0.000494178	Neuro	Mrpl14
Klf4.7	2.84806e-08	-0.365143	0.376	0.579	0.000495334	Neuro	Klf4
Ppfibp2.2	2.84919e-08	0.513743	0.118	0.047	0.000495531	Neuro	Ppfibp2
AI662270.7	2.86552e-08	-0.560723	0.004	0.112	0.000498371	Neuro	AI662270
Pitpna.7	2.87017e-08	-0.387099	0.068	0.216	0.000499181	Neuro	Pitpna
Rnf19b.7	2.87666e-08	-0.322485	0.027	0.153	0.000500308	Neuro	Rnf19b
Fam102b.7	2.87774e-08	-0.203034	0.034	0.166	0.000500497	Neuro	Fam102b
Dok2.7	2.89316e-08	-0.415163	0.004	0.113	0.000503179	Neuro	Dok2
Furin.7	3.00264e-08	-0.351947	0.011	0.127	0.000522219	Neuro	Furin
Tnip3.7	3.04554e-08	-0.757696	0	0.105	0.00052968	Neuro	Tnip3
Ctsc.7	3.09237e-08	-0.639297	0.106	0.257	0.000537824	Neuro	Ctsc
C1qtnf6.7	3.10382e-08	-0.311546	0.034	0.164	0.000539817	Neuro	C1qtnf6
Ptgfrn.7	3.10893e-08	-0.365954	0.027	0.151	0.000540705	Neuro	Ptgfrn
Idh1.7	3.10902e-08	-0.318758	0.046	0.181	0.00054072	Neuro	Idh1
Agrn.1	3.10989e-08	0.613678	0.106	0.041	0.000540872	Neuro	Agrn
Lair1.7	3.13167e-08	-0.55089	0	0.105	0.00054466	Neuro	Lair1
Fndc3b.7	3.13328e-08	-0.359351	0.099	0.257	0.00054494	Neuro	Fndc3b
Runx1.7	3.13597e-08	-0.317316	0.042	0.177	0.000545407	Neuro	Runx1
Pgam1.7	3.15806e-08	-0.536935	0.008	0.117	0.000549249	Neuro	Pgam1
Atp5d.7	3.21129e-08	-0.186135	0.148	0.347	0.000558508	Neuro	Atp5d
Ran.7	3.22135e-08	-0.212577	0.129	0.308	0.000560258	Neuro	Ran
Hspa5.7	3.23945e-08	-0.301172	0.62	0.805	0.000563405	Neuro	Hspa5
Dapk1.7	3.25234e-08	-0.418211	0.023	0.144	0.000565646	Neuro	Dapk1
Fcgr1.7	3.41837e-08	-0.549322	0	0.104	0.000594523	Neuro	Fcgr1
Eif4ebp1.7	3.45483e-08	-0.374831	0.049	0.185	0.000600865	Neuro	Eif4ebp1
Lmo2.7	3.50703e-08	-0.417246	0.004	0.111	0.000609942	Neuro	Lmo2
Srp19.7	3.55386e-08	-0.231505	0.091	0.255	0.000618087	Neuro	Srp19
Zfp36l1.7	3.61686e-08	-0.202655	0.384	0.603	0.000629045	Neuro	Zfp36l1
Zdhhc20.7	3.87625e-08	-0.175159	0.042	0.178	0.000674157	Neuro	Zdhhc20
Rplp0.7	3.91803e-08	-0.250423	0.51	0.717	0.000681423	Neuro	Rplp0
Ace.7	3.9423e-08	-0.532846	0.065	0.201	0.000685645	Neuro	Ace
Axl.7	3.98762e-08	-0.409443	0.103	0.26	0.000693527	Neuro	Axl
Trim30d.7	4.10446e-08	-0.494089	0	0.103	0.000713847	Neuro	Trim30d
Mfsd1.7	4.14426e-08	-0.432421	0.034	0.16	0.00072077	Neuro	Mfsd1
Ier3ip1.7	4.21288e-08	-0.183727	0.183	0.385	0.000732705	Neuro	Ier3ip1
Atp5l.7	4.25901e-08	-0.508428	0.027	0.149	0.000740727	Neuro	Atp5l
Syk.7	4.39112e-08	-0.477301	0	0.103	0.000763704	Neuro	Syk
Syngr2.7	4.42812e-08	-0.366099	0.046	0.179	0.000770138	Neuro	Syngr2
Atf5.7	4.44009e-08	-0.333225	0.042	0.175	0.000772221	Neuro	Atf5
Sp110.7	4.49295e-08	-0.503689	0.015	0.129	0.000781413	Neuro	Sp110
Oxct1.7	4.49578e-08	-0.327621	0.133	0.306	0.000781906	Neuro	Oxct1
Cux1.7	4.61914e-08	0.887864	0.209	0.116	0.000803361	Neuro	Cux1
Gfra2	4.62123e-08	0.570375	0.106	0.042	0.000803724	Neuro	Gfra2
Sf3b6.7	4.86636e-08	-0.0440703	0.084	0.241	0.000846356	Neuro	Sf3b6
Rhog.7	4.91949e-08	-0.337054	0.042	0.173	0.000855597	Neuro	Rhog
Prelp.7	4.99558e-08	-0.590738	0.091	0.236	0.000868831	Neuro	Prelp
Selplg.7	5.00534e-08	-0.564557	0	0.102	0.000870529	Neuro	Selplg
Gpnmb.7	5.10958e-08	-0.782196	0.049	0.181	0.000888659	Neuro	Gpnmb
Msr1.7	5.32583e-08	-0.498299	0.004	0.109	0.000926269	Neuro	Msr1
Atp5g3.7	5.35053e-08	-0.153928	0.144	0.326	0.000930564	Neuro	Atp5g3
Sri.7	5.41797e-08	-0.0682494	0.156	0.341	0.000942293	Neuro	Sri
mt-Co3.7	5.50476e-08	-1.97412	0	0.101	0.000957388	Neuro	mt-Co3
Lasp1.7	5.50758e-08	-0.3193	0.057	0.195	0.000957879	Neuro	Lasp1
Gnb2.7	5.56204e-08	-0.18845	0.186	0.387	0.000967349	Neuro	Gnb2
mt-Atp6.7	5.72713e-08	-2.04498	0	0.101	0.000996062	Neuro	mt-Atp6
Hdgf.7	5.80283e-08	-0.186446	0.091	0.249	0.00100923	Neuro	Hdgf
Atf4.7	5.97165e-08	-0.233677	0.24	0.452	0.00103859	Neuro	Atf4
Thbd.7	6.52928e-08	-0.561917	0.03	0.15	0.00113557	Neuro	Thbd
Pdlim1.7	6.58766e-08	-0.429994	0.057	0.192	0.00114573	Neuro	Pdlim1
Smoc2.7	6.59955e-08	-1.09343	0.095	0.234	0.00114779	Neuro	Smoc2
Cped1.7	7.0315e-08	-0.319906	0.015	0.127	0.00122292	Neuro	Cped1
Cox7b.7	7.50137e-08	-0.187414	0.221	0.429	0.00130464	Neuro	Cox7b
Rab1a.7	7.68594e-08	-0.16872	0.175	0.364	0.00133674	Neuro	Rab1a
Fam114a1.7	7.70719e-08	-0.233119	0.076	0.221	0.00134043	Neuro	Fam114a1
Birc3.7	7.87182e-08	-0.364877	0.019	0.134	0.00136907	Neuro	Birc3
Gstm2.7	8.04706e-08	-0.298403	0.049	0.18	0.00139954	Neuro	Gstm2
Capns1.7	8.20648e-08	-0.249995	0.205	0.408	0.00142727	Neuro	Capns1
Slit3.7	8.29092e-08	-0.389534	0.011	0.119	0.00144196	Neuro	Slit3
Mmp3.7	8.33816e-08	-0.990993	0.038	0.16	0.00145017	Neuro	Mmp3
Rgl1.7	8.96764e-08	-0.348874	0.023	0.139	0.00155965	Neuro	Rgl1
St3gal1.7	9.18229e-08	-0.296397	0.019	0.133	0.00159698	Neuro	St3gal1
Osbpl8.7	9.488e-08	-0.414682	0.027	0.143	0.00165015	Neuro	Osbpl8
Samd9l.7	9.60824e-08	-0.405474	0.038	0.163	0.00167106	Neuro	Samd9l
Mrc2.7	9.6763e-08	-0.298246	0.015	0.126	0.0016829	Neuro	Mrc2
Tpr.7	9.75679e-08	-0.123578	0.232	0.444	0.0016969	Neuro	Tpr
Trip12.7	9.76706e-08	-0.103204	0.065	0.206	0.00169869	Neuro	Trip12
Calu.7	9.81844e-08	-0.236934	0.163	0.34	0.00170762	Neuro	Calu
Malat1.7	9.84646e-08	0.214066	1	0.994	0.0017125	Neuro	Malat1
Ube2r2.7	9.84955e-08	-0.0948488	0.114	0.283	0.00171303	Neuro	Ube2r2
Svil.7	9.91994e-08	-0.235998	0.072	0.215	0.00172528	Neuro	Svil
Scn7a.7	9.99305e-08	2.0338	0.251	0.165	0.00173799	Neuro	Scn7a
Plaur.7	1.0134e-07	-0.455238	0.004	0.104	0.0017625	Neuro	Plaur
Naca.7	1.04149e-07	-0.179267	0.319	0.553	0.00181136	Neuro	Naca
Trim25.7	1.09879e-07	-0.411032	0.019	0.13	0.00191101	Neuro	Trim25
Hnrnpf.7	1.11506e-07	-0.207592	0.103	0.262	0.00193931	Neuro	Hnrnpf
B4galt5.7	1.12895e-07	-0.295944	0.011	0.118	0.00196347	Neuro	B4galt5
Iigp1.7	1.15508e-07	-0.771617	0.053	0.18	0.00200891	Neuro	Iigp1
Atp5g2.7	1.17177e-07	-0.376789	0.03	0.148	0.00203794	Neuro	Atp5g2
Tmem176b.7	1.24138e-07	-0.388998	0.122	0.276	0.002159	Neuro	Tmem176b
Btg1.7	1.25366e-07	-0.435417	0.19	0.364	0.00218037	Neuro	Btg1
Raph1.7	1.27201e-07	-0.225321	0.03	0.149	0.00221228	Neuro	Raph1
Qpct.7	1.27435e-07	-0.369734	0.03	0.147	0.00221634	Neuro	Qpct
Zfp292.7	1.32326e-07	-0.179907	0.053	0.188	0.00230141	Neuro	Zfp292
Nnmt.7	1.32879e-07	-0.21063	0.034	0.156	0.00231104	Neuro	Nnmt
Itm2b.7	1.33276e-07	-0.366701	0.624	0.764	0.00231794	Neuro	Itm2b
mt-Nd1.7	1.37782e-07	0.41899	0.741	0.72	0.0023963	Neuro	mt-Nd1
Deptor.3	1.38142e-07	0.605279	0.137	0.063	0.00240257	Neuro	Deptor
Rian.7	1.39509e-07	-0.441941	0.015	0.123	0.00242635	Neuro	Rian
Ndel1.7	1.42697e-07	-0.124191	0.053	0.185	0.00248178	Neuro	Ndel1
Cfh.7	1.43543e-07	-0.469987	0.034	0.152	0.0024965	Neuro	Cfh
Hspb8.7	1.52837e-07	-0.439571	0.027	0.14	0.00265815	Neuro	Hspb8
Bax.7	1.53691e-07	-0.189782	0.084	0.232	0.00267299	Neuro	Bax
Pet100.7	1.56151e-07	-0.149374	0.068	0.209	0.00271578	Neuro	Pet100
Aida.7	1.59436e-07	-0.321537	0.049	0.175	0.0027729	Neuro	Aida
Coro1c.7	1.61792e-07	-0.318648	0.034	0.152	0.00281389	Neuro	Coro1c
Vasp.7	1.64657e-07	-0.389944	0.038	0.158	0.00286372	Neuro	Vasp
Mfap5.7	1.64797e-07	-0.616004	0.3	0.447	0.00286615	Neuro	Mfap5
Col18a1.7	1.65196e-07	0.881004	0.19	0.104	0.00287309	Neuro	Col18a1
Ramp2.7	1.65585e-07	-0.415336	0.03	0.146	0.00287985	Neuro	Ramp2
Rpl23a-ps3.7	1.6838e-07	-0.417461	0.004	0.102	0.00292847	Neuro	Rpl23a-ps3
Cyb5a.7	1.69863e-07	-0.266029	0.209	0.402	0.00295426	Neuro	Cyb5a
Plod2.7	1.71624e-07	-0.395249	0.053	0.18	0.00298489	Neuro	Plod2
Sft2d1.7	1.75962e-07	-0.25822	0.03	0.148	0.00306034	Neuro	Sft2d1
Asah1.7	1.79297e-07	-0.277147	0.091	0.238	0.00311833	Neuro	Asah1
H13.7	1.80931e-07	-0.196267	0.065	0.203	0.00314675	Neuro	H13
Slc25a3.7	1.83378e-07	-0.161121	0.236	0.44	0.00318931	Neuro	Slc25a3
Arsi.7	1.84472e-07	-0.356284	0.015	0.12	0.00320834	Neuro	Arsi
Nf1.1	1.91029e-07	0.614989	0.133	0.061	0.00332237	Neuro	Nf1
Mgp.7	1.9493e-07	-1.4598	0.194	0.333	0.00339022	Neuro	Mgp
Steap4.7	1.96726e-07	-0.516746	0.027	0.138	0.00342145	Neuro	Steap4
Pgk1.7	1.9718e-07	-0.325973	0.042	0.163	0.00342936	Neuro	Pgk1
Ednrb.2	1.9851e-07	0.66071	0.137	0.062	0.00345249	Neuro	Ednrb
Rin2.7	2.00192e-07	-0.236452	0.049	0.178	0.00348173	Neuro	Rin2
Krtcap2.7	2.01316e-07	-0.173352	0.183	0.375	0.00350129	Neuro	Krtcap2
Pgls.7	2.04049e-07	-0.180154	0.057	0.189	0.00354881	Neuro	Pgls
Zc3h15.7	2.09369e-07	-0.15936	0.103	0.262	0.00364134	Neuro	Zc3h15
Vasn.7	2.09864e-07	-0.314548	0.038	0.155	0.00364996	Neuro	Vasn
Sned1.7	2.11055e-07	-0.443868	0.015	0.119	0.00367066	Neuro	Sned1
Klf3.7	2.17133e-07	-0.264055	0.065	0.2	0.00377638	Neuro	Klf3
Mmp23.7	2.18626e-07	-0.343062	0.038	0.157	0.00380234	Neuro	Mmp23
Mpp1.7	2.22096e-07	-0.183632	0.023	0.134	0.00386269	Neuro	Mpp1
Dnase2a.7	2.22231e-07	-0.403865	0.008	0.107	0.00386504	Neuro	Dnase2a
Jpt1.7	2.27687e-07	-0.123624	0.08	0.221	0.00395993	Neuro	Jpt1
Lama2.7	2.3176e-07	-0.406358	0.053	0.179	0.00403077	Neuro	Lama2
Tmem160.7	2.33896e-07	-0.201091	0.057	0.19	0.00406793	Neuro	Tmem160
Clip1.7	2.34462e-07	-0.278036	0.103	0.252	0.00407776	Neuro	Clip1
Mir22hg.7	2.34514e-07	-0.422101	0.034	0.15	0.00407867	Neuro	Mir22hg
Znhit1.7	2.41686e-07	-0.239705	0.072	0.21	0.0042034	Neuro	Znhit1
Rps2.7	2.42173e-07	-0.197974	0.43	0.637	0.00421187	Neuro	Rps2
Gypc	2.42224e-07	0.755372	0.11	0.047	0.00421275	Neuro	Gypc
Adgre5.7	2.48303e-07	-0.435064	0.015	0.12	0.00431848	Neuro	Adgre5
Nedd8.7	2.51858e-07	-0.198159	0.205	0.399	0.00438032	Neuro	Nedd8
Slk.7	2.5317e-07	-0.200415	0.19	0.377	0.00440314	Neuro	Slk
Tpm4.7	2.57741e-07	-0.31242	0.24	0.434	0.00448264	Neuro	Tpm4
Il17ra.7	2.64177e-07	-0.427492	0.008	0.105	0.00459456	Neuro	Il17ra
Gfpt2.7	2.67862e-07	-0.500449	0.087	0.224	0.00465866	Neuro	Gfpt2
Myh10.7	2.70187e-07	-0.390868	0.03	0.143	0.00469909	Neuro	Myh10
Capza2.7	2.71743e-07	-0.156497	0.217	0.411	0.00472615	Neuro	Capza2
Aopep.4	2.72994e-07	0.610338	0.137	0.064	0.00474791	Neuro	Aopep
H2-T23.7	2.80519e-07	-0.396142	0.068	0.2	0.00487878	Neuro	H2-T23
Ssc5d.7	2.82199e-07	-0.331897	0.015	0.119	0.004908	Neuro	Ssc5d
Asap1.7	2.86163e-07	-0.193722	0.065	0.199	0.00497694	Neuro	Asap1
Psmb1.7	2.86895e-07	-0.156917	0.247	0.466	0.00498967	Neuro	Psmb1
Gls.7	2.95019e-07	-0.136579	0.061	0.195	0.00513097	Neuro	Gls
Baz1a.7	3.07324e-07	-0.289286	0.03	0.144	0.00534498	Neuro	Baz1a
Bgn.7	3.10262e-07	-0.689332	0.255	0.393	0.00539608	Neuro	Bgn
Atp6v0b.7	3.11491e-07	-0.321268	0.179	0.35	0.00541744	Neuro	Atp6v0b
Procr.7	3.19978e-07	-0.568348	0.023	0.128	0.00556505	Neuro	Procr
Ivns1abp.7	3.22561e-07	0.747802	0.205	0.119	0.00560998	Neuro	Ivns1abp
Rpl37rt.7	3.23867e-07	-0.215415	0.114	0.266	0.0056327	Neuro	Rpl37rt
Rassf4.7	3.33562e-07	-0.392266	0.023	0.131	0.0058013	Neuro	Rassf4
Fhl1.7	3.40084e-07	-0.439171	0.038	0.152	0.00591474	Neuro	Fhl1
H2afj.7	3.42711e-07	-0.178514	0.065	0.197	0.00596043	Neuro	H2afj
Adamts5.7	3.50411e-07	-0.487312	0.148	0.299	0.00609434	Neuro	Adamts5
Socs3.7	3.51456e-07	0.735885	0.452	0.372	0.00611252	Neuro	Socs3
Commd3.7	3.51958e-07	-0.169172	0.049	0.175	0.00612126	Neuro	Commd3
Clint1.7	3.55264e-07	-0.199344	0.057	0.185	0.00617874	Neuro	Clint1
Ap3s1.7	3.57053e-07	-0.272888	0.015	0.117	0.00620987	Neuro	Ap3s1
Rab5c.7	3.68005e-07	-0.164362	0.08	0.219	0.00640034	Neuro	Rab5c
Capg.7	3.71697e-07	-0.209308	0.19	0.371	0.00646455	Neuro	Capg
Uqcrfs1.7	3.72547e-07	-0.187401	0.046	0.166	0.00647933	Neuro	Uqcrfs1
Zbp1.7	3.78435e-07	-0.350792	0.011	0.111	0.00658174	Neuro	Zbp1
Svep1.7	3.79051e-07	-0.367657	0.008	0.103	0.00659245	Neuro	Svep1
Lima1.7	3.81333e-07	-0.295028	0.183	0.354	0.00663215	Neuro	Lima1
Uhrf2.7	3.88425e-07	-0.301722	0.015	0.116	0.00675548	Neuro	Uhrf2
Rap2b.7	3.93922e-07	-0.347909	0.015	0.117	0.00685109	Neuro	Rap2b
Gltp.7	4.01455e-07	-0.27542	0.046	0.166	0.0069821	Neuro	Gltp
Poglut3.7	4.0392e-07	-0.340643	0.057	0.181	0.00702497	Neuro	Poglut3
Etf1.7	4.15885e-07	-0.271329	0.099	0.243	0.00723307	Neuro	Etf1
Ppp1r14b.7	4.1722e-07	-0.184283	0.015	0.116	0.00725628	Neuro	Ppp1r14b
Rbms3.7	4.18415e-07	-0.296015	0.053	0.176	0.00727707	Neuro	Rbms3
Hsp90aa1.7	4.18596e-07	-0.115311	0.388	0.622	0.00728023	Neuro	Hsp90aa1
Wsb1.7	4.22182e-07	-0.213032	0.133	0.296	0.00734259	Neuro	Wsb1
Fkbp2.7	4.22553e-07	-0.157044	0.171	0.355	0.00734904	Neuro	Fkbp2
Eif3e.7	4.27296e-07	-0.140427	0.16	0.333	0.00743153	Neuro	Eif3e
Dse.7	4.36599e-07	-0.327949	0.027	0.135	0.00759334	Neuro	Dse
Sec24d.7	4.39459e-07	-0.200007	0.027	0.135	0.00764306	Neuro	Sec24d
Txndc5.7	4.4288e-07	-0.236521	0.072	0.206	0.00770257	Neuro	Txndc5
Pcdh19.7	4.4911e-07	-0.295336	0.011	0.11	0.00781092	Neuro	Pcdh19
Msn.7	4.53157e-07	-0.199324	0.236	0.437	0.00788131	Neuro	Msn
Hnrnpa0.7	4.56433e-07	-0.144446	0.084	0.223	0.00793829	Neuro	Hnrnpa0
Cthrc1.7	4.60761e-07	-0.731582	0.049	0.163	0.00801355	Neuro	Cthrc1
Stk24.7	4.67046e-07	-0.310459	0.011	0.109	0.00812286	Neuro	Stk24
Chic2.7	4.68441e-07	-0.222721	0.038	0.154	0.00814712	Neuro	Chic2
Hmgcs1.1	4.69107e-07	0.845305	0.148	0.075	0.0081587	Neuro	Hmgcs1
Sdc3.7	4.77236e-07	-0.367772	0.019	0.121	0.00830009	Neuro	Sdc3
H3f3b.7	4.85029e-07	0.33007	0.749	0.762	0.00843563	Neuro	H3f3b
Kdm7a.7	4.88328e-07	-0.441696	0.068	0.196	0.00849301	Neuro	Kdm7a
Ap2b1.7	4.95258e-07	-0.278493	0.038	0.153	0.00861353	Neuro	Ap2b1
Ptpn1.7	5.07797e-07	-0.361856	0.061	0.188	0.00883161	Neuro	Ptpn1
Ppp2ca.7	5.16102e-07	-0.119058	0.095	0.24	0.00897604	Neuro	Ppp2ca
Lyn.7	5.19174e-07	-0.454373	0.011	0.108	0.00902948	Neuro	Lyn
Lgi2.7	5.27332e-07	-0.352024	0.008	0.102	0.00917136	Neuro	Lgi2
Spty2d1.7	5.32383e-07	-0.312361	0.095	0.234	0.00925921	Neuro	Spty2d1
Atp5e.7	5.44313e-07	-0.0587449	0.297	0.519	0.0094667	Neuro	Atp5e
Uqcc3.7	5.44399e-07	-0.238143	0.027	0.135	0.00946818	Neuro	Uqcc3
Tomm5.7	5.45275e-07	-0.204433	0.042	0.16	0.00948343	Neuro	Tomm5
Dnajc5.7	5.53465e-07	-0.179846	0.046	0.163	0.00962587	Neuro	Dnajc5
Tmem45a.7	5.56603e-07	-0.324762	0.008	0.101	0.00968044	Neuro	Tmem45a
Psmb3.7	5.62924e-07	-0.118638	0.175	0.353	0.00979037	Neuro	Psmb3
Xist.7	5.69041e-07	-0.265137	0.247	0.429	0.00989676	Neuro	Xist
Psma5.7	5.76944e-07	-0.20322	0.091	0.235	0.0100342	Neuro	Psma5
Slc16a2.7	5.87572e-07	-0.278094	0.011	0.109	0.0102191	Neuro	Slc16a2
Gpsm3.7	5.92403e-07	-0.351844	0.027	0.133	0.0103031	Neuro	Gpsm3
Selenow.7	6.01537e-07	-0.321522	0.247	0.421	0.0104619	Neuro	Selenow
Hint1.7	6.12446e-07	-0.121295	0.236	0.434	0.0106517	Neuro	Hint1
Prkcd.7	6.24059e-07	-0.282865	0.038	0.153	0.0108536	Neuro	Prkcd
Wls.7	6.44976e-07	-0.165516	0.129	0.286	0.0112174	Neuro	Wls
Plekho2.7	6.53365e-07	-0.33136	0.03	0.14	0.0113633	Neuro	Plekho2
Armh4.2	6.71908e-07	0.633404	0.106	0.046	0.0116858	Neuro	Armh4
Nhp2.7	6.76162e-07	-0.32983	0.042	0.155	0.0117598	Neuro	Nhp2
Fmnl2.3	6.84e-07	0.726475	0.148	0.075	0.0118961	Neuro	Fmnl2
Lrrc8c.1	7.04081e-07	0.427661	0.118	0.052	0.0122454	Neuro	Lrrc8c
Ndufb5.7	7.13134e-07	-0.142573	0.103	0.249	0.0124028	Neuro	Ndufb5
Lcorl	7.27836e-07	0.774558	0.122	0.056	0.0126585	Neuro	Lcorl
Vat1.7	7.40255e-07	-0.103168	0.091	0.235	0.0128745	Neuro	Vat1
Pygl.7	7.50607e-07	-0.37804	0.027	0.132	0.0130546	Neuro	Pygl
Morf4l2.7	7.51454e-07	-0.142789	0.125	0.281	0.0130693	Neuro	Morf4l2
Ufm1.7	7.53547e-07	-0.209922	0.076	0.206	0.0131057	Neuro	Ufm1
Fermt2.7	7.7149e-07	0.663142	0.346	0.256	0.0134178	Neuro	Fermt2
Lamtor4.7	7.73702e-07	-0.176945	0.076	0.209	0.0134562	Neuro	Lamtor4
Mapkapk2.7	8.1716e-07	-0.155054	0.011	0.107	0.0142121	Neuro	Mapkapk2
Auts2.4	8.21904e-07	0.900422	0.148	0.075	0.0142946	Neuro	Auts2
Ppp3ca.7	8.23593e-07	0.00821205	0.118	0.272	0.0143239	Neuro	Ppp3ca
Tmem165.7	8.25423e-07	-0.199726	0.038	0.15	0.0143558	Neuro	Tmem165
Bfar.7	8.25971e-07	-0.368293	0.042	0.153	0.0143653	Neuro	Bfar
Pls3.7	8.26547e-07	-0.253572	0.03	0.137	0.0143753	Neuro	Pls3
Snrpf.7	8.26966e-07	-0.231361	0.027	0.132	0.0143826	Neuro	Snrpf
Snrpb.7	8.50638e-07	-0.0544352	0.156	0.325	0.0147943	Neuro	Snrpb
Ski.7	8.69327e-07	-0.178182	0.072	0.203	0.0151193	Neuro	Ski
Irak3.7	8.73703e-07	-0.351652	0.015	0.11	0.0151954	Neuro	Irak3
Gm5905.7	9.30389e-07	-0.288504	0.057	0.177	0.0161813	Neuro	Gm5905
Ahnak2.7	9.4283e-07	-0.249664	0.091	0.227	0.0163977	Neuro	Ahnak2
Rnf213.7	9.48075e-07	-0.257786	0.011	0.105	0.0164889	Neuro	Rnf213
H2-Q7.7	9.52315e-07	-0.55781	0.03	0.135	0.0165627	Neuro	H2-Q7
Rock1.7	9.5923e-07	-0.206773	0.167	0.34	0.0166829	Neuro	Rock1
Fkbp11.7	1.00276e-06	-0.303241	0.019	0.118	0.0174401	Neuro	Fkbp11
Atp5j2.7	1.00541e-06	-0.133494	0.297	0.522	0.017486	Neuro	Atp5j2
Hmgb1.7	1.0063e-06	0.477365	0.589	0.576	0.0175016	Neuro	Hmgb1
CT010467.1.7	1.00671e-06	-0.373831	0.262	0.44	0.0175087	Neuro	CT010467.1
Vti1b.7	1.01165e-06	-0.0541212	0.057	0.18	0.0175947	Neuro	Vti1b
Dclk1.7	1.01311e-06	-0.40377	0.076	0.199	0.0176201	Neuro	Dclk1
Trappc1.7	1.01695e-06	-0.197703	0.034	0.142	0.0176869	Neuro	Trappc1
Colgalt1.7	1.01801e-06	-0.186976	0.042	0.157	0.0177052	Neuro	Colgalt1
Atp5g1.7	1.02427e-06	-0.0727967	0.16	0.327	0.0178141	Neuro	Atp5g1
Adgrd1.7	1.03367e-06	-0.298934	0.042	0.152	0.0179777	Neuro	Adgrd1
Lamtor2.7	1.03559e-06	-0.0606125	0.122	0.276	0.018011	Neuro	Lamtor2
Cst3.7	1.05871e-06	-0.306189	0.54	0.739	0.0184131	Neuro	Cst3
Igsf10.7	1.06068e-06	-0.33424	0.011	0.104	0.0184474	Neuro	Igsf10
Pgd.7	1.06324e-06	-0.240224	0.049	0.167	0.0184918	Neuro	Pgd
Ap1b1.7	1.0823e-06	-0.253275	0.015	0.11	0.0188234	Neuro	Ap1b1
Agtrap.7	1.083e-06	-0.355523	0.046	0.159	0.0188355	Neuro	Agtrap
Irf8.7	1.09402e-06	-0.397658	0.019	0.117	0.0190273	Neuro	Irf8
Rbx1.7	1.10558e-06	-0.0673444	0.202	0.39	0.0192283	Neuro	Rbx1
Eef2.7	1.11998e-06	-0.19737	0.376	0.6	0.0194786	Neuro	Eef2
Got1.7	1.12294e-06	-0.292687	0.019	0.117	0.0195301	Neuro	Got1
Ost4.7	1.13299e-06	-0.190598	0.053	0.172	0.019705	Neuro	Ost4
Ptx3.7	1.13835e-06	-0.872009	0.049	0.158	0.0197982	Neuro	Ptx3
Fgfr1op2.7	1.15426e-06	-0.178588	0.103	0.247	0.0200749	Neuro	Fgfr1op2
Necap2.7	1.15628e-06	-0.231654	0.03	0.136	0.0201101	Neuro	Necap2
Cadm3.6	1.16212e-06	0.611089	0.179	0.099	0.0202116	Neuro	Cadm3
Ltbp1.7	1.16572e-06	-0.375988	0.034	0.139	0.0202742	Neuro	Ltbp1
Il33.7	1.19688e-06	-0.534476	0.042	0.149	0.0208162	Neuro	Il33
Fcgr2b.7	1.2015e-06	-0.267452	0.087	0.217	0.0208965	Neuro	Fcgr2b
Srebf1	1.20886e-06	0.658423	0.114	0.052	0.0210245	Neuro	Srebf1
Gng12.7	1.21292e-06	-0.264008	0.087	0.219	0.0210952	Neuro	Gng12
Mtch1.7	1.23547e-06	-0.0641553	0.076	0.207	0.0214874	Neuro	Mtch1
Copz2.7	1.24198e-06	-0.236604	0.061	0.179	0.0216005	Neuro	Copz2
Mtpn.7	1.24325e-06	-0.168871	0.133	0.289	0.0216226	Neuro	Mtpn
Arf6.7	1.26088e-06	-0.0658542	0.046	0.16	0.0219292	Neuro	Arf6
Lmna.7	1.29252e-06	0.857157	0.468	0.434	0.0224796	Neuro	Lmna
Eif4e.7	1.30495e-06	-0.178448	0.072	0.198	0.0226956	Neuro	Eif4e
Sdf2l1.7	1.32843e-06	-0.266804	0.023	0.123	0.023104	Neuro	Sdf2l1
Iqgap2.1	1.33768e-06	0.797168	0.167	0.091	0.023265	Neuro	Iqgap2
Apobec1.7	1.37123e-06	-0.456545	0.023	0.121	0.0238485	Neuro	Apobec1
Nek1.2	1.38431e-06	0.926744	0.137	0.068	0.0240759	Neuro	Nek1
Carhsp1.7	1.39743e-06	-0.30557	0.042	0.151	0.0243041	Neuro	Carhsp1
Tgfbr2.7	1.40194e-06	-0.282667	0.156	0.31	0.0243826	Neuro	Tgfbr2
Atl3.7	1.41185e-06	-0.305063	0.015	0.109	0.0245549	Neuro	Atl3
Rab11a.7	1.43827e-06	-0.2143	0.11	0.254	0.0250143	Neuro	Rab11a
Lamtor5.7	1.45466e-06	-0.0534845	0.099	0.242	0.0252995	Neuro	Lamtor5
Ets2.7	1.46588e-06	-0.34587	0.03	0.133	0.0254945	Neuro	Ets2
Ugp2.7	1.51741e-06	-0.25011	0.11	0.249	0.0263908	Neuro	Ugp2
Efr3a.7	1.53003e-06	-0.297494	0.057	0.173	0.0266103	Neuro	Efr3a
Nova1.7	1.54388e-06	-0.371786	0.038	0.144	0.0268512	Neuro	Nova1
Ccn3.7	1.55059e-06	-0.398515	0.03	0.133	0.0269678	Neuro	Ccn3
mt-Nd4.7	1.55518e-06	0.515366	0.616	0.599	0.0270478	Neuro	mt-Nd4
Rnasel.7	1.57013e-06	-0.415259	0.011	0.101	0.0273076	Neuro	Rnasel
Lpar1.7	1.57357e-06	0.83278	0.338	0.258	0.0273676	Neuro	Lpar1
Csk.7	1.59168e-06	-0.243482	0.011	0.102	0.0276826	Neuro	Csk
Tmem208.7	1.59473e-06	-0.211391	0.057	0.174	0.0277356	Neuro	Tmem208
Msmo1	1.59508e-06	0.634818	0.11	0.05	0.0277417	Neuro	Msmo1
Saa3.7	1.66989e-06	-1.25876	0.03	0.13	0.0290428	Neuro	Saa3
Fam120a.7	1.71132e-06	-0.0886327	0.072	0.199	0.0297633	Neuro	Fam120a
Hprt.7	1.74237e-06	-0.214512	0.072	0.196	0.0303033	Neuro	Hprt
Anxa7.7	1.74616e-06	-0.109996	0.072	0.199	0.0303692	Neuro	Anxa7
Rbm8a.7	1.77895e-06	-0.135507	0.16	0.324	0.0309395	Neuro	Rbm8a
Mrps14.7	1.79079e-06	-0.173626	0.095	0.232	0.0311455	Neuro	Mrps14
Tm9sf3.7	1.79466e-06	-0.0342898	0.183	0.366	0.0312128	Neuro	Tm9sf3
Smim14.7	1.819e-06	-0.149557	0.137	0.287	0.031636	Neuro	Smim14
Ddb1.7	1.8298e-06	-0.260011	0.091	0.224	0.0318239	Neuro	Ddb1
Cab39.7	1.83547e-06	-0.121538	0.042	0.151	0.0319225	Neuro	Cab39
Prg4.7	1.8412e-06	-0.852108	0.019	0.112	0.0320221	Neuro	Prg4
H2-DMa.7	1.8659e-06	-0.462178	0.038	0.144	0.0324517	Neuro	H2-DMa
Tomm20.7	1.86904e-06	-0.23265	0.03	0.131	0.0325063	Neuro	Tomm20
Srpx2.7	1.87024e-06	-0.33803	0.038	0.142	0.0325272	Neuro	Srpx2
Grb2.7	1.89875e-06	-0.23837	0.106	0.248	0.0330231	Neuro	Grb2
Use1.7	1.91663e-06	-0.164783	0.129	0.282	0.033334	Neuro	Use1
Rsrc1.7	1.95833e-06	-0.108312	0.095	0.231	0.0340593	Neuro	Rsrc1
Srsf3.7	1.99019e-06	-0.119654	0.198	0.376	0.0346134	Neuro	Srsf3
Rpn2.7	2.01847e-06	0.0135784	0.163	0.335	0.0351052	Neuro	Rpn2
Krcc1.7	2.09247e-06	0.0178342	0.091	0.23	0.0363923	Neuro	Krcc1
Gdi2.7	2.10454e-06	-0.149163	0.217	0.403	0.0366021	Neuro	Gdi2
Wdr89.7	2.12117e-06	-0.11731	0.129	0.28	0.0368915	Neuro	Wdr89
Tnfaip8.7	2.18628e-06	-0.372903	0.046	0.154	0.0380238	Neuro	Tnfaip8
Rab3il1.7	2.26104e-06	-0.297398	0.034	0.137	0.0393239	Neuro	Rab3il1
Itsn1.7	2.26369e-06	-0.297025	0.046	0.154	0.0393701	Neuro	Itsn1
Grb10.7	2.28648e-06	-0.204238	0.084	0.211	0.0397665	Neuro	Grb10
Tmod3.7	2.28695e-06	-0.170589	0.095	0.23	0.0397747	Neuro	Tmod3
Elf1.7	2.29086e-06	-0.134466	0.103	0.24	0.0398426	Neuro	Elf1
Ppp1r15a.7	2.30235e-06	-0.177566	0.259	0.439	0.0400425	Neuro	Ppp1r15a
Fcgrt.7	2.34012e-06	-0.157402	0.156	0.314	0.0406994	Neuro	Fcgrt
Eef1d.7	2.40368e-06	-0.0234981	0.186	0.366	0.0418047	Neuro	Eef1d
Snx9.7	2.42997e-06	-0.165368	0.042	0.15	0.0422621	Neuro	Snx9
Kpnb1.7	2.45959e-06	-0.166833	0.061	0.177	0.0427772	Neuro	Kpnb1
Psmb5.7	2.49176e-06	-0.158597	0.076	0.201	0.0433368	Neuro	Psmb5
Elovl6	2.49617e-06	0.555844	0.106	0.048	0.0434134	Neuro	Elovl6
Fgl2.7	2.50969e-06	1.24091	0.335	0.253	0.0436486	Neuro	Fgl2
Cnih1.7	2.50989e-06	-0.10304	0.095	0.23	0.043652	Neuro	Cnih1
Naa50.7	2.51828e-06	-0.216863	0.065	0.184	0.0437979	Neuro	Naa50
Myl12a.7	2.519e-06	-0.231157	0.361	0.576	0.0438104	Neuro	Myl12a
Cxcl12.7	2.55556e-06	-0.460696	0.099	0.225	0.0444462	Neuro	Cxcl12
Gm11808.7	2.61159e-06	-0.239856	0.034	0.137	0.0454208	Neuro	Gm11808
Eif4b.7	2.63457e-06	-0.11999	0.068	0.186	0.0458205	Neuro	Eif4b
Erp44.7	2.6348e-06	-0.0937412	0.072	0.198	0.0458244	Neuro	Erp44
Adam33.7	2.65549e-06	-0.375832	0.015	0.104	0.0461843	Neuro	Adam33
Rhoq.7	2.67806e-06	-0.266161	0.046	0.153	0.0465769	Neuro	Rhoq
Smdt1.7	2.74806e-06	0.00822771	0.163	0.331	0.0477943	Neuro	Smdt1
Glmp.7	2.76218e-06	-0.21486	0.061	0.176	0.0480399	Neuro	Glmp
Nars.7	2.79618e-06	-0.225091	0.221	0.403	0.0486311	Neuro	Nars
Sntb2.7	2.79993e-06	-0.214465	0.091	0.22	0.0486964	Neuro	Sntb2
Blvra.7	2.82583e-06	-0.276713	0.042	0.145	0.0491469	Neuro	Blvra
Foxp1.7	2.83977e-06	-0.171146	0.144	0.296	0.0493892	Neuro	Foxp1
Slc29a1.7	2.8919e-06	-0.311716	0.038	0.14	0.050296	Neuro	Slc29a1
Snx3.7	2.93857e-06	-0.0985931	0.16	0.321	0.0511076	Neuro	Snx3
Rbp1.7	2.94414e-06	-0.309998	0.034	0.135	0.0512045	Neuro	Rbp1
Tbl1x.7	2.94519e-06	-0.190197	0.084	0.21	0.0512227	Neuro	Tbl1x
Fbl.7	2.95229e-06	-0.148991	0.034	0.135	0.0513462	Neuro	Fbl
Uap1l1.7	2.96571e-06	-0.179156	0.019	0.111	0.0515797	Neuro	Uap1l1
Sec31a.7	3.03344e-06	-0.129316	0.084	0.211	0.0527577	Neuro	Sec31a
Sppl2a.7	3.09402e-06	-0.00859868	0.11	0.25	0.0538112	Neuro	Sppl2a
Ndn.7	3.09518e-06	-0.278855	0.027	0.123	0.0538313	Neuro	Ndn
Ccdc25.7	3.11676e-06	-0.193089	0.042	0.148	0.0542067	Neuro	Ccdc25
Svbp.7	3.17715e-06	-0.100689	0.053	0.168	0.0552569	Neuro	Svbp
Mkrn1.7	3.18663e-06	-0.23773	0.027	0.124	0.0554218	Neuro	Mkrn1
Ndufa11.7	3.25964e-06	-0.142162	0.125	0.273	0.0566917	Neuro	Ndufa11
Hspe1.7	3.26047e-06	0.0284332	0.167	0.335	0.0567061	Neuro	Hspe1
Fut8	3.28133e-06	0.829991	0.129	0.064	0.057069	Neuro	Fut8
Pfkp.7	3.29867e-06	-0.147806	0.053	0.164	0.0573704	Neuro	Pfkp
Cmtm7.7	3.29871e-06	-0.261963	0.015	0.104	0.0573711	Neuro	Cmtm7
Metrnl.7	3.32269e-06	-0.142714	0.156	0.312	0.0577882	Neuro	Metrnl
Sbsn.7	3.35012e-06	-0.418247	0.027	0.121	0.0582652	Neuro	Sbsn
Sgpl1.7	3.44351e-06	-0.184298	0.049	0.159	0.0598895	Neuro	Sgpl1
Uqcr10.7	3.45144e-06	-0.149241	0.198	0.371	0.0600274	Neuro	Uqcr10
Cep85l.3	3.4596e-06	0.487837	0.125	0.061	0.0601694	Neuro	Cep85l
Bri3.7	3.46461e-06	-0.336316	0.042	0.144	0.0602566	Neuro	Bri3
Ptgis.7	3.47758e-06	-0.282865	0.023	0.116	0.060482	Neuro	Ptgis
Fosb.7	3.48283e-06	0.616508	0.639	0.605	0.0605734	Neuro	Fosb
Eif2ak2.7	3.48481e-06	-0.329906	0.057	0.167	0.0606079	Neuro	Eif2ak2
Syne2.7	3.5036e-06	0.824484	0.179	0.103	0.0609346	Neuro	Syne2
Tomm22.7	3.52192e-06	-0.0945373	0.103	0.237	0.0612532	Neuro	Tomm22
Cd82.1	3.52338e-06	0.462995	0.114	0.052	0.0612787	Neuro	Cd82
Csgalnact2.7	3.53723e-06	-0.24812	0.019	0.111	0.0615195	Neuro	Csgalnact2
Csde1.7	3.54284e-06	0.016877	0.198	0.377	0.061617	Neuro	Csde1
Fbln7.7	3.5849e-06	-0.422792	0.015	0.102	0.0623486	Neuro	Fbln7
H3f3a.7	3.59299e-06	-0.271754	0.221	0.386	0.0624893	Neuro	H3f3a
Sqstm1.7	3.60182e-06	-0.112992	0.202	0.382	0.0626428	Neuro	Sqstm1
Atp6v1h.7	3.6149e-06	-0.189086	0.03	0.129	0.0628703	Neuro	Atp6v1h
Irf7.7	3.62744e-06	-0.316	0.03	0.128	0.0630885	Neuro	Irf7
Dnajc25.7	3.7908e-06	-0.150959	0.038	0.142	0.0659296	Neuro	Dnajc25
Nr4a1.7	3.82525e-06	0.554522	0.452	0.376	0.0665287	Neuro	Nr4a1
Oaf.7	3.86845e-06	-0.225384	0.087	0.211	0.0672802	Neuro	Oaf
Nfil3.7	3.88879e-06	-0.182507	0.08	0.201	0.0676339	Neuro	Nfil3
Chmp3.7	3.89264e-06	-0.0470005	0.133	0.282	0.0677008	Neuro	Chmp3
Ppp1ca.7	3.91246e-06	-0.23287	0.125	0.266	0.0680455	Neuro	Ppp1ca
Psmd14.7	3.92372e-06	-0.245313	0.072	0.191	0.0682413	Neuro	Psmd14
Cdk13.7	3.95756e-06	-0.230451	0.034	0.135	0.0688298	Neuro	Cdk13
Myoc.7	3.98994e-06	-0.827302	0.057	0.162	0.069393	Neuro	Myoc
P4ha2.7	4.13571e-06	-0.283485	0.057	0.166	0.0719283	Neuro	P4ha2
Cox5a.7	4.13909e-06	-0.258616	0.076	0.193	0.071987	Neuro	Cox5a
Rps6ka3.7	4.16727e-06	-0.284367	0.034	0.132	0.0724771	Neuro	Rps6ka3
Akt1.7	4.19605e-06	-0.206859	0.023	0.115	0.0729778	Neuro	Akt1
Rad50.7	4.29462e-06	-0.197057	0.061	0.173	0.0746921	Neuro	Rad50
Llph.7	4.29587e-06	-0.186092	0.106	0.239	0.0747139	Neuro	Llph
Renbp.7	4.31949e-06	-0.303884	0.015	0.101	0.0751246	Neuro	Renbp
Copz1.7	4.33018e-06	-0.164998	0.065	0.181	0.0753105	Neuro	Copz1
Zmiz1.7	4.33684e-06	-0.187625	0.099	0.229	0.0754263	Neuro	Zmiz1
Arhgef2.7	4.34324e-06	-0.261818	0.038	0.139	0.0755376	Neuro	Arhgef2
Atp6ap2.7	4.37652e-06	-0.202546	0.099	0.229	0.0761164	Neuro	Atp6ap2
Rab8b.7	4.44463e-06	-0.325061	0.099	0.227	0.0773011	Neuro	Rab8b
Gnl3.7	4.54311e-06	-0.172897	0.133	0.279	0.0790138	Neuro	Gnl3
Ndufc2.7	4.60412e-06	-0.0941848	0.148	0.302	0.0800748	Neuro	Ndufc2
Nck1.7	4.63506e-06	-0.254759	0.023	0.114	0.080613	Neuro	Nck1
Osr2.7	4.68606e-06	-0.380447	0.023	0.113	0.0815	Neuro	Osr2
Nid1.7	4.68886e-06	-0.462129	0.247	0.384	0.0815486	Neuro	Nid1
Cox7a2l.7	4.84522e-06	-0.108241	0.205	0.382	0.0842681	Neuro	Cox7a2l
Csf2ra.7	4.84774e-06	-0.286736	0.03	0.127	0.0843119	Neuro	Csf2ra
Arf1.7	5.00118e-06	-0.013333	0.205	0.391	0.0869805	Neuro	Arf1
Pi16.7	5.06858e-06	-1.08285	0.19	0.313	0.0881527	Neuro	Pi16
Tmem127.7	5.08066e-06	-0.269367	0.034	0.13	0.0883628	Neuro	Tmem127
Cilp.7	5.14158e-06	-0.852993	0.076	0.184	0.0894223	Neuro	Cilp
Irf2bp2.7	5.1435e-06	-0.159029	0.038	0.139	0.0894558	Neuro	Irf2bp2
Shox2.7	5.18416e-06	-0.228605	0.034	0.131	0.090163	Neuro	Shox2
Osbpl1a.7	5.29045e-06	0.694416	0.179	0.104	0.0920116	Neuro	Osbpl1a
Fst.7	5.3078e-06	-0.322913	0.072	0.186	0.0923133	Neuro	Fst
Olfml3.7	5.38427e-06	-0.270261	0.049	0.154	0.0936433	Neuro	Olfml3
Fkbp10.7	5.39904e-06	-0.248245	0.03	0.125	0.0939001	Neuro	Fkbp10
Spg21.7	5.4261e-06	-0.199429	0.042	0.144	0.0943708	Neuro	Spg21
Psmb2.7	5.44322e-06	-0.0318058	0.133	0.283	0.0946684	Neuro	Psmb2
Rab8a.7	5.56284e-06	-0.158422	0.061	0.171	0.096749	Neuro	Rab8a
Smarca2.7	5.60484e-06	-0.104249	0.133	0.284	0.0974794	Neuro	Smarca2
Snrpe.7	5.69686e-06	-0.123537	0.125	0.267	0.0990798	Neuro	Snrpe
Exoc5.7	5.70146e-06	-0.153372	0.027	0.121	0.0991598	Neuro	Exoc5
Coa5.6	5.74521e-06	-0.243232	0.015	0.101	0.0999207	Neuro	Coa5
Mdfic.7	5.83232e-06	-0.213002	0.019	0.107	0.101436	Neuro	Mdfic
Wbp1l.7	5.89613e-06	-0.2418	0.03	0.124	0.102546	Neuro	Wbp1l
Slc25a5.7	5.99013e-06	-0.0964374	0.251	0.441	0.10418	Neuro	Slc25a5
Ifrd1.7	6.08283e-06	-0.170648	0.198	0.359	0.105793	Neuro	Ifrd1
Cct8.7	6.10762e-06	-0.123792	0.114	0.247	0.106224	Neuro	Cct8
Plxnb2.7	6.15648e-06	-0.139476	0.027	0.119	0.107074	Neuro	Plxnb2
Rhobtb3.4	6.16405e-06	0.819043	0.133	0.069	0.107205	Neuro	Rhobtb3
Atp5md.7	6.18371e-06	-0.250636	0.16	0.306	0.107547	Neuro	Atp5md
Lman2.7	6.27159e-06	0.00333545	0.095	0.225	0.109076	Neuro	Lman2
Rab7.7	6.27534e-06	-0.154987	0.198	0.374	0.109141	Neuro	Rab7
Trps1.7	6.38834e-06	-0.278759	0.027	0.118	0.111106	Neuro	Trps1
Snrpa1.7	6.41103e-06	-0.226943	0.034	0.13	0.111501	Neuro	Snrpa1
Mia2.7	6.45911e-06	-0.175735	0.106	0.238	0.112337	Neuro	Mia2
Ncl.7	6.48732e-06	-0.189253	0.468	0.686	0.112827	Neuro	Ncl
Scamp3.7	6.61118e-06	-0.238212	0.027	0.118	0.114982	Neuro	Scamp3
Cnn2.7	6.69192e-06	-0.275769	0.072	0.186	0.116386	Neuro	Cnn2
Cmip.7	6.74481e-06	-0.253392	0.03	0.123	0.117306	Neuro	Cmip
Rpl7l1.7	6.76411e-06	-0.258982	0.061	0.169	0.117641	Neuro	Rpl7l1
Cfdp1.7	6.90799e-06	-0.176234	0.167	0.325	0.120144	Neuro	Cfdp1
Cbfb.7	6.93471e-06	-0.246736	0.019	0.104	0.120608	Neuro	Cbfb
Tspan17	6.98838e-06	0.63482	0.122	0.061	0.121542	Neuro	Tspan17
Uqcrq.7	7.08101e-06	-0.0833946	0.209	0.38	0.123153	Neuro	Uqcrq
Atp6ap1.7	7.13532e-06	-0.0746148	0.148	0.299	0.124097	Neuro	Atp6ap1
Derl1.7	7.15336e-06	-0.0922604	0.061	0.172	0.124411	Neuro	Derl1
Xbp1.7	7.19011e-06	-0.106132	0.122	0.261	0.12505	Neuro	Xbp1
Rheb.7	7.22924e-06	-0.0417302	0.103	0.235	0.125731	Neuro	Rheb
Skil.7	7.25504e-06	-0.239984	0.084	0.199	0.12618	Neuro	Skil
Acp5.7	7.34753e-06	-0.383875	0.027	0.116	0.127788	Neuro	Acp5
Crtap.7	7.45045e-06	-0.146941	0.046	0.149	0.129578	Neuro	Crtap
Gm6477.7	7.45549e-06	-0.328269	0.03	0.122	0.129666	Neuro	Gm6477
Pxdn.7	7.51808e-06	-0.194825	0.046	0.147	0.130754	Neuro	Pxdn
Psma4.7	7.59596e-06	-0.169335	0.179	0.336	0.132109	Neuro	Psma4
Acp2.7	7.6001e-06	-0.258466	0.042	0.141	0.132181	Neuro	Acp2
Kdm2a.7	7.6742e-06	-0.237109	0.027	0.118	0.13347	Neuro	Kdm2a
Mob1a.7	7.71744e-06	-0.0813453	0.072	0.187	0.134222	Neuro	Mob1a
Ssh2.7	7.85681e-06	-0.322587	0.023	0.11	0.136646	Neuro	Ssh2
Mir99ahg.7	7.87956e-06	-0.178371	0.038	0.137	0.137041	Neuro	Mir99ahg
Npepps.7	8.16029e-06	-0.016137	0.087	0.212	0.141924	Neuro	Npepps
Ssrp1.7	8.32233e-06	-0.181859	0.095	0.219	0.144742	Neuro	Ssrp1
Zfp622.7	8.331e-06	-0.288611	0.038	0.134	0.144893	Neuro	Zfp622
Sdhaf4.7	8.37871e-06	-0.266103	0.019	0.103	0.145722	Neuro	Sdhaf4
Pdgfrb.7	8.39875e-06	-0.340376	0.027	0.114	0.146071	Neuro	Pdgfrb
Rora.7	8.49872e-06	-0.283978	0.068	0.181	0.14781	Neuro	Rora
G3bp1.7	8.5741e-06	-0.147855	0.084	0.203	0.149121	Neuro	G3bp1
Nans.7	8.64759e-06	-0.100114	0.038	0.134	0.150399	Neuro	Nans
Gm9794.7	8.80872e-06	-0.231392	0.076	0.189	0.153201	Neuro	Gm9794
Peak1.7	8.85443e-06	-0.085642	0.03	0.121	0.153996	Neuro	Peak1
Pitpnc1.7	8.90608e-06	-0.266027	0.019	0.104	0.154895	Neuro	Pitpnc1
Tsc22d1.7	9.00993e-06	-0.163052	0.08	0.197	0.156701	Neuro	Tsc22d1
Sgcb.4	9.13989e-06	0.747915	0.163	0.093	0.158961	Neuro	Sgcb
Nop10.7	9.14599e-06	-0.135583	0.144	0.288	0.159067	Neuro	Nop10
Ninj1.7	9.19748e-06	-0.417599	0.068	0.176	0.159963	Neuro	Ninj1
Nrbp1.7	9.24174e-06	-0.211566	0.034	0.127	0.160732	Neuro	Nrbp1
Mrpl34.7	9.40985e-06	-0.108767	0.034	0.127	0.163656	Neuro	Mrpl34
Erh.7	9.45242e-06	-0.160957	0.057	0.163	0.164396	Neuro	Erh
Tra2b.7	9.5694e-06	-0.16197	0.183	0.34	0.166431	Neuro	Tra2b
Nme2.7	9.6206e-06	-0.128531	0.072	0.184	0.167321	Neuro	Nme2
Chmp4b.7	9.69184e-06	-0.234228	0.186	0.338	0.168561	Neuro	Chmp4b
Cycs.7	9.79183e-06	-0.225662	0.106	0.231	0.170299	Neuro	Cycs
Psmd1.7	9.9078e-06	-0.0649034	0.076	0.192	0.172317	Neuro	Psmd1
Dazap2.7	9.90781e-06	-0.126512	0.156	0.301	0.172317	Neuro	Dazap2
Erlec1.7	9.95888e-06	-0.171282	0.084	0.201	0.173205	Neuro	Erlec1
Tmeff2.7	1.00353e-05	-0.340676	0.027	0.113	0.174533	Neuro	Tmeff2
Mir703.7	1.01457e-05	-0.27771	0.049	0.15	0.176453	Neuro	Mir703
Pcsk6.7	1.03099e-05	-0.357407	0.038	0.132	0.179309	Neuro	Pcsk6
Arih1.7	1.03916e-05	-0.238968	0.027	0.115	0.180732	Neuro	Arih1
Tomm7.7	1.04016e-05	-0.172533	0.209	0.381	0.180904	Neuro	Tomm7
Atp6v0d1.7	1.04861e-05	-0.0681118	0.087	0.21	0.182374	Neuro	Atp6v0d1
Vcam1.7	1.05348e-05	-0.279431	0.019	0.102	0.183222	Neuro	Vcam1
Atp5f1.7	1.08958e-05	-0.0987332	0.236	0.413	0.189499	Neuro	Atp5f1
Tpp2.7	1.09094e-05	-0.232245	0.046	0.144	0.189736	Neuro	Tpp2
Ube2k.7	1.10333e-05	-0.0925559	0.148	0.298	0.191892	Neuro	Ube2k
Rcn3.7	1.11102e-05	-0.198655	0.202	0.357	0.193229	Neuro	Rcn3
Cd47.7	1.1177e-05	-0.0601132	0.414	0.623	0.194391	Neuro	Cd47
Impact.7	1.13746e-05	-0.272262	0.027	0.113	0.197827	Neuro	Impact
Tmem256.7	1.15349e-05	-0.0702699	0.221	0.391	0.200615	Neuro	Tmem256
Crk.7	1.1897e-05	-0.0834705	0.065	0.174	0.206912	Neuro	Crk
Acer3.7	1.192e-05	-0.311153	0.027	0.114	0.207313	Neuro	Acer3
Rbpms.7	1.20307e-05	-0.192073	0.019	0.103	0.209238	Neuro	Rbpms
Cox7a2.7	1.20454e-05	-0.0107301	0.247	0.446	0.209494	Neuro	Cox7a2
H2-T22.7	1.21146e-05	-0.0160452	0.042	0.14	0.210698	Neuro	H2-T22
Ewsr1.7	1.21169e-05	-0.0459834	0.095	0.222	0.210737	Neuro	Ewsr1
Map2k3.7	1.22385e-05	-0.245621	0.027	0.114	0.212851	Neuro	Map2k3
Naa38.7	1.23706e-05	-0.133511	0.046	0.146	0.215149	Neuro	Naa38
Rasa1.7	1.24427e-05	-0.17624	0.034	0.127	0.216404	Neuro	Rasa1
Snap23.7	1.27064e-05	-0.207239	0.068	0.176	0.220989	Neuro	Snap23
Cfl2.7	1.29e-05	0.644686	0.228	0.151	0.224357	Neuro	Cfl2
Stx4a.7	1.30737e-05	-0.149459	0.137	0.279	0.227378	Neuro	Stx4a
Irf1.7	1.31261e-05	0.863707	0.335	0.264	0.22829	Neuro	Irf1
Mcts1.7	1.32724e-05	-0.198031	0.038	0.131	0.230833	Neuro	Mcts1
Map3k8.7	1.35876e-05	-0.31007	0.023	0.107	0.236316	Neuro	Map3k8
Eif3c.7	1.40372e-05	0.0147853	0.251	0.444	0.244135	Neuro	Eif3c
Pcsk5.7	1.40904e-05	-0.319887	0.027	0.112	0.24506	Neuro	Pcsk5
Cdh11.7	1.41935e-05	-0.260856	0.023	0.106	0.246854	Neuro	Cdh11
Ube2f.7	1.42837e-05	-0.209732	0.023	0.107	0.248423	Neuro	Ube2f
Spag7.7	1.43711e-05	-0.143741	0.046	0.142	0.249942	Neuro	Spag7
Tbrg1.7	1.4695e-05	-0.143974	0.125	0.259	0.255575	Neuro	Tbrg1
Aftph.7	1.48639e-05	-0.16261	0.03	0.12	0.258512	Neuro	Aftph
Denr.7	1.48829e-05	0.0414497	0.103	0.228	0.258843	Neuro	Denr
Cited2.7	1.49839e-05	-0.170253	0.057	0.158	0.2606	Neuro	Cited2
Polr2k.7	1.51992e-05	-0.163835	0.03	0.12	0.264344	Neuro	Polr2k
Tmed2.7	1.52132e-05	-0.0561978	0.156	0.307	0.264588	Neuro	Tmed2
Bag1.7	1.52281e-05	-0.0353084	0.129	0.271	0.264847	Neuro	Bag1
Ergic1.7	1.52451e-05	-0.229103	0.065	0.168	0.265142	Neuro	Ergic1
Dram1.7	1.52581e-05	-0.228433	0.023	0.106	0.265368	Neuro	Dram1
Ssr2.7	1.54164e-05	0.00164188	0.16	0.307	0.268122	Neuro	Ssr2
Eif3i.7	1.55686e-05	-0.0712452	0.125	0.261	0.27077	Neuro	Eif3i
Nmt1.7	1.5863e-05	-0.114877	0.084	0.198	0.27589	Neuro	Nmt1
Eif3b.7	1.59748e-05	0.0894665	0.038	0.131	0.277833	Neuro	Eif3b
Copa.7	1.5987e-05	-0.0321671	0.099	0.224	0.278046	Neuro	Copa
Srsf6.7	1.60954e-05	-0.0426099	0.114	0.243	0.279932	Neuro	Srsf6
Spon2.7	1.6185e-05	-0.291039	0.065	0.167	0.281489	Neuro	Spon2
Nampt.7	1.624e-05	-0.199939	0.057	0.16	0.282446	Neuro	Nampt
Eif4g3.7	1.70239e-05	-0.257654	0.141	0.272	0.29608	Neuro	Eif4g3
Mgat2.7	1.71043e-05	-0.131813	0.08	0.192	0.297478	Neuro	Mgat2
Wdr83os.7	1.71326e-05	-0.135749	0.068	0.177	0.29797	Neuro	Wdr83os
Arhgap21.7	1.72507e-05	-0.297118	0.038	0.128	0.300024	Neuro	Arhgap21
Ddx50.7	1.72556e-05	-0.0406717	0.087	0.204	0.30011	Neuro	Ddx50
Bnip3.7	1.74115e-05	-0.326343	0.027	0.111	0.302821	Neuro	Bnip3
Sh3pxd2b.7	1.74785e-05	-0.215833	0.049	0.145	0.303985	Neuro	Sh3pxd2b
Ablim1.7	1.77798e-05	-0.231543	0.08	0.19	0.309226	Neuro	Ablim1
Ppp2r5a.7	1.78574e-05	-0.142305	0.046	0.142	0.310576	Neuro	Ppp2r5a
Map1lc3a.7	1.81185e-05	0.668225	0.266	0.194	0.315116	Neuro	Map1lc3a
Pdcd6ip.7	1.83838e-05	-0.0482356	0.095	0.217	0.31973	Neuro	Pdcd6ip
Romo1.7	1.85152e-05	0.0742811	0.171	0.332	0.322017	Neuro	Romo1
Nudt3	1.91773e-05	0.753998	0.129	0.069	0.333531	Neuro	Nudt3
Phldb2.7	1.97326e-05	-0.223926	0.046	0.139	0.343189	Neuro	Phldb2
Il10rb.7	1.99512e-05	-0.212174	0.076	0.185	0.346991	Neuro	Il10rb
Sik1.7	1.99756e-05	-0.194132	0.023	0.105	0.347415	Neuro	Sik1
Mia3.7	2.03794e-05	-0.0900721	0.171	0.317	0.354438	Neuro	Mia3
Plekha5.2	2.05777e-05	0.738646	0.118	0.06	0.357888	Neuro	Plekha5
Edem1.7	2.1038e-05	-0.171471	0.034	0.123	0.365893	Neuro	Edem1
Fndc3a.7	2.13826e-05	-0.199333	0.072	0.18	0.371886	Neuro	Fndc3a
Ikbkb.7	2.16356e-05	-0.254315	0.038	0.128	0.376286	Neuro	Ikbkb
Timm10b.7	2.17827e-05	-0.040767	0.103	0.227	0.378844	Neuro	Timm10b
Cd81.7	2.25522e-05	0.525094	0.468	0.435	0.392228	Neuro	Cd81
Nfu1.7	2.28737e-05	-0.0779091	0.053	0.151	0.39782	Neuro	Nfu1
Cope.7	2.31244e-05	-0.0321651	0.152	0.302	0.402179	Neuro	Cope
S100a16.7	2.31354e-05	-0.190413	0.148	0.284	0.40237	Neuro	S100a16
Adam10.7	2.32505e-05	0.972458	0.251	0.179	0.404373	Neuro	Adam10
Capza1.7	2.32995e-05	-0.175997	0.046	0.139	0.405225	Neuro	Capza1
Sem1.7	2.33479e-05	-0.254163	0.323	0.492	0.406067	Neuro	Sem1
Osr1.7	2.34822e-05	-0.276017	0.027	0.11	0.408403	Neuro	Osr1
Cmc1.7	2.35531e-05	-0.22199	0.023	0.103	0.409635	Neuro	Cmc1
Slc44a1.7	2.3877e-05	0.646093	0.217	0.146	0.415268	Neuro	Slc44a1
Cisd2.7	2.39741e-05	-0.0605357	0.072	0.18	0.416957	Neuro	Cisd2
Naa15.7	2.39987e-05	-0.0605914	0.091	0.209	0.417386	Neuro	Naa15
Dpm3.7	2.40187e-05	0.0417444	0.118	0.249	0.417733	Neuro	Dpm3
Eif3a.7	2.42044e-05	-0.171198	0.35	0.555	0.420963	Neuro	Eif3a
Ddi2.7	2.44747e-05	-0.208884	0.027	0.11	0.425663	Neuro	Ddi2
Pla2g15.7	2.44816e-05	-0.221578	0.023	0.103	0.425784	Neuro	Pla2g15
Map1lc3b.7	2.47637e-05	0.0135255	0.224	0.403	0.43069	Neuro	Map1lc3b
Cox4i1.7	2.48916e-05	-0.0658405	0.46	0.682	0.432914	Neuro	Cox4i1
Psmd8.7	2.49724e-05	-0.10463	0.114	0.24	0.43432	Neuro	Psmd8
Mrpl21.7	2.5202e-05	-0.160067	0.057	0.157	0.438313	Neuro	Mrpl21
Hnrnpa2b1.7	2.52827e-05	0.437833	0.605	0.638	0.439716	Neuro	Hnrnpa2b1
Taf10.7	2.59017e-05	-0.164407	0.03	0.116	0.450482	Neuro	Taf10
Copb2.7	2.61827e-05	0.00700553	0.122	0.253	0.45537	Neuro	Copb2
Commd8.7	2.62892e-05	-0.138386	0.046	0.139	0.457222	Neuro	Commd8
Ddost.7	2.63191e-05	-0.0624952	0.141	0.281	0.457742	Neuro	Ddost
Tep1.7	2.6575e-05	-0.296363	0.027	0.108	0.462192	Neuro	Tep1
Rel.7	2.68624e-05	-0.399546	0.049	0.143	0.467191	Neuro	Rel
Serpine1.7	2.75714e-05	-0.295997	0.053	0.148	0.479523	Neuro	Serpine1
Cct4.7	2.76049e-05	-0.142955	0.122	0.247	0.480105	Neuro	Cct4
Prdx1.7	2.7929e-05	-0.318924	0.449	0.63	0.485741	Neuro	Prdx1
Tceal9.7	2.82626e-05	-0.190878	0.19	0.334	0.491543	Neuro	Tceal9
Fnip1.7	2.84209e-05	-0.21169	0.046	0.138	0.494297	Neuro	Fnip1
Abca8a.7	2.87736e-05	0.55956	0.247	0.164	0.500431	Neuro	Abca8a
Arhgap17.7	2.87855e-05	-0.217938	0.072	0.178	0.500637	Neuro	Arhgap17
Ybx1.7	2.90822e-05	0.509939	0.605	0.632	0.505797	Neuro	Ybx1
Atp5h.7	2.94363e-05	-0.0763279	0.289	0.482	0.511957	Neuro	Atp5h
Med10.7	3.02636e-05	-0.230719	0.042	0.132	0.526344	Neuro	Med10
Thbs4.7	3.0428e-05	-1.00864	0.061	0.153	0.529204	Neuro	Thbs4
Mrps21.7	3.10126e-05	-0.140725	0.103	0.221	0.539371	Neuro	Mrps21
Dram2.7	3.13661e-05	-0.21879	0.038	0.127	0.545519	Neuro	Dram2
Dkk2.7	3.13881e-05	-0.478534	0.038	0.124	0.545903	Neuro	Dkk2
Tfg.7	3.14459e-05	-0.0230152	0.046	0.137	0.546907	Neuro	Tfg
Mrpl51.7	3.14491e-05	-0.111932	0.061	0.161	0.546963	Neuro	Mrpl51
Ap1s1.7	3.14556e-05	-0.0545736	0.053	0.15	0.547075	Neuro	Ap1s1
Dbnl.7	3.1544e-05	-0.164113	0.046	0.138	0.548613	Neuro	Dbnl
H19.7	3.17925e-05	-1.05513	0.095	0.196	0.552936	Neuro	H19
Arap1.7	3.18111e-05	-0.212883	0.03	0.114	0.553259	Neuro	Arap1
AI413582.7	3.18877e-05	-0.130579	0.053	0.147	0.554591	Neuro	AI413582
Reep5.7	3.21137e-05	-0.0920614	0.243	0.411	0.558521	Neuro	Reep5
Ube2w.7	3.222e-05	-0.208013	0.027	0.108	0.56037	Neuro	Ube2w
Il1r1.7	3.23034e-05	-0.275946	0.03	0.111	0.56182	Neuro	Il1r1
Rexo2.7	3.23228e-05	-0.0133693	0.137	0.273	0.562158	Neuro	Rexo2
Gtf3c6.7	3.23544e-05	-0.156365	0.061	0.161	0.562708	Neuro	Gtf3c6
Zfp608.4	3.24703e-05	0.728325	0.163	0.097	0.564723	Neuro	Zfp608
Lsm12.7	3.25265e-05	-0.153412	0.068	0.172	0.5657	Neuro	Lsm12
Psenen.7	3.33492e-05	-0.0196009	0.091	0.204	0.58001	Neuro	Psenen
Dnajc13.7	3.34053e-05	-0.187692	0.034	0.118	0.580986	Neuro	Dnajc13
Hspa1a.7	3.36607e-05	0.955172	0.186	0.116	0.585426	Neuro	Hspa1a
Itsn2.7	3.36802e-05	-0.111623	0.106	0.226	0.585766	Neuro	Itsn2
Gsdmd.7	3.38443e-05	-0.261255	0.027	0.107	0.588619	Neuro	Gsdmd
Plgrkt.7	3.42744e-05	-0.139355	0.068	0.172	0.596101	Neuro	Plgrkt
Ptma.7	3.46347e-05	0.380115	0.749	0.808	0.602366	Neuro	Ptma
Abca9.7	3.47707e-05	-0.25008	0.049	0.142	0.604732	Neuro	Abca9
Copg1.7	3.48023e-05	-0.111381	0.042	0.13	0.605282	Neuro	Copg1
Timm13.7	3.507e-05	0.0347671	0.148	0.291	0.609937	Neuro	Timm13
Dnm1.7	3.59238e-05	-0.240691	0.027	0.107	0.624787	Neuro	Dnm1
Pum2.7	3.61468e-05	0.0725234	0.065	0.167	0.628664	Neuro	Pum2
Mrpl57.7	3.6312e-05	-0.0758056	0.049	0.143	0.631539	Neuro	Mrpl57
Psmb4.7	3.64642e-05	-0.0253091	0.171	0.322	0.634185	Neuro	Psmb4
Cenpb.7	3.6737e-05	-0.0610247	0.053	0.147	0.63893	Neuro	Cenpb
Foxn3.7	3.74362e-05	-0.207458	0.072	0.174	0.651091	Neuro	Foxn3
Elk3.7	3.75198e-05	-0.119326	0.027	0.107	0.652544	Neuro	Elk3
Prdx2.7	3.76209e-05	-0.0291463	0.198	0.362	0.654303	Neuro	Prdx2
Ccni.7	3.78023e-05	-0.118892	0.068	0.172	0.657458	Neuro	Ccni
Mvp.7	3.79029e-05	-0.0521352	0.053	0.148	0.659207	Neuro	Mvp
Gpx7.7	3.83891e-05	-0.244298	0.049	0.14	0.667663	Neuro	Gpx7
Uso1.7	3.84165e-05	-0.0853192	0.065	0.166	0.668139	Neuro	Uso1
Ddx5.7	3.88807e-05	0.368419	0.669	0.733	0.676214	Neuro	Ddx5
Arhgdia.7	3.90124e-05	-0.0339639	0.217	0.388	0.678503	Neuro	Arhgdia
Rpn1.7	3.98407e-05	-0.0288312	0.141	0.273	0.692909	Neuro	Rpn1
Ucp2.7	4.09464e-05	-0.342277	0.053	0.145	0.71214	Neuro	Ucp2
Zc3hav1.7	4.22009e-05	-0.0805159	0.061	0.158	0.733959	Neuro	Zc3hav1
Wipf1.7	4.25496e-05	-0.135244	0.103	0.216	0.740022	Neuro	Wipf1
Dbn1.7	4.26074e-05	-0.183441	0.034	0.118	0.741028	Neuro	Dbn1
Enah.7	4.28046e-05	-0.228075	0.027	0.106	0.744457	Neuro	Enah
Nras.7	4.33171e-05	-0.103467	0.091	0.202	0.753371	Neuro	Nras
Cdc37.7	4.33792e-05	0.00148507	0.141	0.276	0.754451	Neuro	Cdc37
1810058I24Rik.7	4.33991e-05	-0.0537614	0.137	0.271	0.754796	Neuro	1810058I24Rik
Cdkn1c.7	4.363e-05	-0.126642	0.08	0.182	0.758812	Neuro	Cdkn1c
Kdelr1.7	4.4325e-05	0.1014	0.129	0.263	0.7709	Neuro	Kdelr1
Srsf2.7	4.49496e-05	-0.0201465	0.068	0.171	0.781764	Neuro	Srsf2
Zfas1.7	4.55223e-05	-0.201724	0.099	0.209	0.791724	Neuro	Zfas1
Tceal8.7	4.58469e-05	0.0114869	0.114	0.23	0.797369	Neuro	Tceal8
Cep170.7	4.63558e-05	-0.037002	0.084	0.194	0.80622	Neuro	Cep170
Glrx3.7	4.63816e-05	-0.0216065	0.087	0.197	0.806669	Neuro	Glrx3
Cd63.7	4.69149e-05	-0.199079	0.536	0.722	0.815943	Neuro	Cd63
Pkd2.7	4.74871e-05	-0.086581	0.053	0.147	0.825896	Neuro	Pkd2
Mocs2.7	4.79965e-05	0.832333	0.259	0.193	0.834754	Neuro	Mocs2
C1d.7	4.84733e-05	-0.00695435	0.076	0.183	0.843048	Neuro	C1d
Dnmt3a.7	4.90047e-05	-0.293569	0.053	0.145	0.85229	Neuro	Dnmt3a
Plp2.7	4.97796e-05	-0.236345	0.046	0.134	0.865768	Neuro	Plp2
Zfand6.7	5.09933e-05	0.732803	0.297	0.23	0.886876	Neuro	Zfand6
Cacybp.7	5.13015e-05	0.0254853	0.091	0.205	0.892235	Neuro	Cacybp
Tgoln1.7	5.16542e-05	-0.170088	0.137	0.262	0.89837	Neuro	Tgoln1
Tmem258.7	5.17282e-05	0.0870065	0.228	0.405	0.899656	Neuro	Tmem258
Nap1l1.7	5.24173e-05	-0.0810236	0.232	0.407	0.911641	Neuro	Nap1l1
Tpt1-ps3.7	5.31734e-05	-0.1802	0.038	0.121	0.924792	Neuro	Tpt1-ps3
Arhgap20.7	5.35632e-05	-0.370751	0.034	0.113	0.931572	Neuro	Arhgap20
Enpp2.7	5.37351e-05	-0.364089	0.027	0.104	0.934561	Neuro	Enpp2
Rilpl2.7	5.38061e-05	-0.281759	0.034	0.115	0.935796	Neuro	Rilpl2
Son.7	5.40118e-05	0.48828	0.593	0.628	0.939373	Neuro	Son
Podn.7	5.42189e-05	-0.298004	0.038	0.12	0.942974	Neuro	Podn
Tardbp.7	5.48499e-05	-0.0760782	0.084	0.191	0.95395	Neuro	Tardbp
Fam49b.7	5.66784e-05	-0.242354	0.053	0.143	0.985751	Neuro	Fam49b
Ndufa4.7	5.73279e-05	0.116059	0.24	0.423	0.997047	Neuro	Ndufa4
Sfpq.7	5.73556e-05	-0.0516088	0.175	0.318	0.997529	Neuro	Sfpq
Pla2g7.7	5.77475e-05	-0.473385	0.08	0.178	1	Neuro	Pla2g7
Snrpb2.7	5.82401e-05	-0.0869926	0.106	0.22	1	Neuro	Snrpb2
Nt5c.7	5.84916e-05	-0.193755	0.057	0.149	1	Neuro	Nt5c
Trafd1.7	5.93521e-05	-0.245787	0.034	0.115	1	Neuro	Trafd1
Atp6v1e1.7	5.98039e-05	0.0474258	0.179	0.322	1	Neuro	Atp6v1e1
Ndufa2.7	6.00695e-05	-0.0123446	0.274	0.442	1	Neuro	Ndufa2
Rpl14-ps1.7	6.02172e-05	-0.196573	0.125	0.24	1	Neuro	Rpl14-ps1
Ltbp4.7	6.10973e-05	-0.280473	0.106	0.215	1	Neuro	Ltbp4
Sgpp1.7	6.13247e-05	-0.176381	0.027	0.103	1	Neuro	Sgpp1
Vamp3.7	6.1491e-05	-0.15473	0.046	0.133	1	Neuro	Vamp3
Serp1.7	6.24666e-05	-0.0540516	0.175	0.32	1	Neuro	Serp1
Pfdn2.7	6.31575e-05	0.0734031	0.068	0.168	1	Neuro	Pfdn2
Tmco1.7	6.41369e-05	-0.00556271	0.167	0.309	1	Neuro	Tmco1
Phip.7	6.49092e-05	-0.113241	0.114	0.232	1	Neuro	Phip
Lrp6.7	6.53157e-05	-0.190435	0.076	0.175	1	Neuro	Lrp6
Fabp5.7	6.53199e-05	-0.622308	0.11	0.212	1	Neuro	Fabp5
Fabp4.7	6.54167e-05	-0.909481	0.049	0.136	1	Neuro	Fabp4
2410006H16Rik.7	6.54181e-05	-0.20184	0.11	0.221	1	Neuro	2410006H16Rik
Gemin7.7	6.56733e-05	-0.146119	0.027	0.104	1	Neuro	Gemin7
Baz2b.7	6.78563e-05	-0.274201	0.122	0.238	1	Neuro	Baz2b
Pold4.7	6.85819e-05	-0.170167	0.034	0.115	1	Neuro	Pold4
Cks1b.7	6.86509e-05	-0.182795	0.034	0.114	1	Neuro	Cks1b
Mgat1.7	6.9106e-05	0.0461736	0.049	0.138	1	Neuro	Mgat1
Ebp.7	6.97634e-05	-0.231412	0.046	0.13	1	Neuro	Ebp
G3bp2.7	7.11487e-05	-0.121945	0.171	0.305	1	Neuro	G3bp2
Dnajb9.7	7.15848e-05	-0.0272367	0.095	0.206	1	Neuro	Dnajb9
Chd3.7	7.2175e-05	-0.0177665	0.068	0.166	1	Neuro	Chd3
Tmem189.7	7.25254e-05	-0.196488	0.03	0.109	1	Neuro	Tmem189
Grina.7	7.4217e-05	-0.223997	0.08	0.18	1	Neuro	Grina
Samd4b.7	7.63196e-05	-0.0490051	0.046	0.133	1	Neuro	Samd4b
Atp5k.7	7.63867e-05	-0.0923177	0.243	0.397	1	Neuro	Atp5k
Mrpl54.7	7.64989e-05	-0.0942826	0.08	0.182	1	Neuro	Mrpl54
Crispld2.7	7.70462e-05	-0.4502	0.034	0.112	1	Neuro	Crispld2
Slbp.7	7.79518e-05	-0.213546	0.027	0.102	1	Neuro	Slbp
Pdcd6.7	7.90138e-05	0.0171336	0.103	0.218	1	Neuro	Pdcd6
Col4a2.7	7.97722e-05	0.40202	0.262	0.181	1	Neuro	Col4a2
Smarca5.7	7.99509e-05	-0.127503	0.171	0.311	1	Neuro	Smarca5
Ufsp2.7	8.08941e-05	-0.110166	0.057	0.148	1	Neuro	Ufsp2
Gstt1.7	8.11323e-05	-0.231712	0.034	0.113	1	Neuro	Gstt1
Wbp11.7	8.18905e-05	0.125065	0.087	0.193	1	Neuro	Wbp11
Stard3nl.7	8.20944e-05	-0.146852	0.057	0.148	1	Neuro	Stard3nl
Itpripl2.7	8.28987e-05	0.021321	0.065	0.159	1	Neuro	Itpripl2
Lnpep.7	8.33911e-05	-0.280025	0.072	0.166	1	Neuro	Lnpep
Akr1b3.7	8.47671e-05	-0.151112	0.03	0.107	1	Neuro	Akr1b3
Anp32a.7	8.66887e-05	-0.106715	0.281	0.458	1	Neuro	Anp32a
Tnfaip1.7	8.74082e-05	-0.166546	0.034	0.113	1	Neuro	Tnfaip1
Ifih1.7	8.751e-05	-0.130842	0.049	0.136	1	Neuro	Ifih1
Lrrc59.7	8.77584e-05	-0.0483202	0.027	0.102	1	Neuro	Lrrc59
Pum1.7	8.89007e-05	-0.141602	0.053	0.142	1	Neuro	Pum1
Kidins220.7	8.95109e-05	-0.131691	0.034	0.112	1	Neuro	Kidins220
Tmf1.7	8.96868e-05	-0.108616	0.099	0.206	1	Neuro	Tmf1
Ehbp1l1.7	8.98279e-05	-0.143006	0.042	0.125	1	Neuro	Ehbp1l1
Guk1.7	9.03844e-05	-0.103313	0.027	0.102	1	Neuro	Guk1
Txnrd1.7	9.05729e-05	-0.142176	0.095	0.202	1	Neuro	Txnrd1
Atp6v1f.7	9.12474e-05	0.0387971	0.202	0.352	1	Neuro	Atp6v1f
Glg1.7	9.1483e-05	-0.0536173	0.156	0.288	1	Neuro	Glg1
Slc44a2	9.16037e-05	0.499439	0.103	0.052	1	Neuro	Slc44a2
Pde4b.7	9.16733e-05	-0.0459809	0.068	0.163	1	Neuro	Pde4b
Dynlrb1.7	9.17674e-05	0.628907	0.43	0.419	1	Neuro	Dynlrb1
Uqcc2.7	9.20943e-05	-0.0151846	0.171	0.315	1	Neuro	Uqcc2
Alg5.7	9.25595e-05	-0.028988	0.042	0.125	1	Neuro	Alg5
Arl6ip5.7	9.29225e-05	-0.148303	0.091	0.196	1	Neuro	Arl6ip5
Sumo3.7	9.32859e-05	-0.123082	0.068	0.163	1	Neuro	Sumo3
Sec63.7	9.36767e-05	-0.0633591	0.118	0.234	1	Neuro	Sec63
Pdlim5.7	9.4621e-05	-0.183544	0.046	0.129	1	Neuro	Pdlim5
Ndufs5.7	9.46504e-05	-0.118028	0.061	0.154	1	Neuro	Ndufs5
Zbtb38.7	9.48085e-05	0.592639	0.198	0.131	1	Neuro	Zbtb38
Nsf.7	9.48175e-05	-0.162149	0.027	0.101	1	Neuro	Nsf
Arfgef1.7	9.48514e-05	-0.257432	0.034	0.111	1	Neuro	Arfgef1
Bcl10.7	9.54637e-05	-0.12731	0.072	0.168	1	Neuro	Bcl10
Ncoa7.7	9.56527e-05	-0.163021	0.057	0.145	1	Neuro	Ncoa7
Ndufs4.7	9.57152e-05	-0.149476	0.106	0.215	1	Neuro	Ndufs4
Actb.7	9.63633e-05	-0.31911	0.909	0.964	1	Neuro	Actb
Ywhab.7	9.64111e-05	-0.0542392	0.297	0.479	1	Neuro	Ywhab
Fibin.7	9.7439e-05	0.567965	0.171	0.106	1	Neuro	Fibin
Ralb.7	9.79275e-05	-0.112511	0.065	0.158	1	Neuro	Ralb
Gars.7	9.79747e-05	-0.15475	0.038	0.118	1	Neuro	Gars
Rbbp8.7	9.80925e-05	-0.268784	0.03	0.106	1	Neuro	Rbbp8
Caprin1.7	9.92632e-05	0.0454765	0.091	0.199	1	Neuro	Caprin1
Emg1.7	9.97965e-05	-0.134218	0.076	0.174	1	Neuro	Emg1
Sel1l.7	0.000100499	-0.0687996	0.068	0.164	1	Neuro	Sel1l
Tnpo3.7	0.000100918	0.014056	0.046	0.131	1	Neuro	Tnpo3
Eif4e2.7	0.000101134	-0.0256399	0.114	0.23	1	Neuro	Eif4e2
Irf2.7	0.000101204	-0.0997147	0.106	0.218	1	Neuro	Irf2
Ssb.7	0.000101221	-0.066955	0.297	0.48	1	Neuro	Ssb
Psma3.7	0.000103639	-0.026508	0.167	0.307	1	Neuro	Psma3
Sod2.7	0.000104269	-0.00853296	0.087	0.19	1	Neuro	Sod2
Psme2b.7	0.000104356	-0.321431	0.03	0.105	1	Neuro	Psme2b
Smap2.7	0.000104509	-0.198766	0.038	0.118	1	Neuro	Smap2
Card19.7	0.000104603	-0.222205	0.084	0.183	1	Neuro	Card19
Mbnl2.7	0.00010496	0.568616	0.384	0.341	1	Neuro	Mbnl2
Trappc2l.7	0.000105327	0.0528179	0.087	0.191	1	Neuro	Trappc2l
Snf8.7	0.000105654	-0.143874	0.049	0.136	1	Neuro	Snf8
Creb3.7	0.000106548	-0.168536	0.053	0.138	1	Neuro	Creb3
Snrpd2.7	0.000107616	-0.0665732	0.129	0.25	1	Neuro	Snrpd2
Pbx1.7	0.000107671	-0.00338224	0.046	0.131	1	Neuro	Pbx1
Wdr1.7	0.000108063	-0.0861334	0.103	0.211	1	Neuro	Wdr1
Tmem263.7	0.000108233	-0.250137	0.038	0.116	1	Neuro	Tmem263
Reep3.7	0.000108668	-0.00832771	0.148	0.278	1	Neuro	Reep3
Cnot1.5	0.000111007	-0.0479186	0.027	0.101	1	Neuro	Cnot1
Gcsh.7	0.000111067	0.0127243	0.027	0.101	1	Neuro	Gcsh
Stt3b.7	0.000112975	-0.0640829	0.072	0.169	1	Neuro	Stt3b
Emc2.7	0.000116056	-0.00437193	0.084	0.187	1	Neuro	Emc2
Pid1.7	0.000116627	-0.195397	0.072	0.167	1	Neuro	Pid1
Nagk.7	0.000118263	-0.0917154	0.061	0.152	1	Neuro	Nagk
Polr2a.7	0.000120271	-0.164661	0.053	0.14	1	Neuro	Polr2a
Antxr2.7	0.000120392	-0.101807	0.091	0.194	1	Neuro	Antxr2
Rbfox2.7	0.000120647	-0.185789	0.038	0.116	1	Neuro	Rbfox2
Rps16-ps2.7	0.000121184	-0.305661	0.053	0.137	1	Neuro	Rps16-ps2
Eif4g2.7	0.000121907	-0.023854	0.266	0.44	1	Neuro	Eif4g2
Gm9616.7	0.000122191	-0.312714	0.034	0.109	1	Neuro	Gm9616
Nktr.7	0.000122713	-0.0982037	0.224	0.379	1	Neuro	Nktr
Larp4b.7	0.000123299	-0.0221065	0.091	0.198	1	Neuro	Larp4b
Tle5.7	0.000123555	-0.125984	0.08	0.177	1	Neuro	Tle5
Sdhd.7	0.000124564	-0.0837784	0.061	0.153	1	Neuro	Sdhd
Tubb5.7	0.000127284	0.0407199	0.228	0.395	1	Neuro	Tubb5
Jmjd1c.7	0.000128606	-0.0823846	0.125	0.242	1	Neuro	Jmjd1c
Ist1.7	0.000130322	-0.165618	0.072	0.165	1	Neuro	Ist1
Eif1.7	0.00013409	0.32528	0.696	0.74	1	Neuro	Eif1
Mfap4.7	0.000134969	-0.591812	0.038	0.112	1	Neuro	Mfap4
Ndufs6.7	0.000135147	0.0444784	0.163	0.301	1	Neuro	Ndufs6
Rpl3.7	0.000135952	-0.155023	0.498	0.704	1	Neuro	Rpl3
Psmc4.7	0.000137357	-0.0843711	0.072	0.167	1	Neuro	Psmc4
Mef2a.7	0.000139159	-0.141624	0.122	0.234	1	Neuro	Mef2a
Dctn3.7	0.000140933	-0.0103357	0.11	0.224	1	Neuro	Dctn3
Brip1os.7	0.00014178	-0.244839	0.034	0.109	1	Neuro	Brip1os
Etfb.7	0.000142378	0.0399037	0.163	0.295	1	Neuro	Etfb
Dnajb11.7	0.000142783	-0.0228553	0.099	0.206	1	Neuro	Dnajb11
Trappc6a.7	0.000142974	-0.0614444	0.038	0.117	1	Neuro	Trappc6a
Psmb9.7	0.000145054	-0.193371	0.042	0.121	1	Neuro	Psmb9
Cdc42se1.7	0.000147029	0.674205	0.228	0.166	1	Neuro	Cdc42se1
Gm38394.7	0.000147502	-0.156188	0.19	0.319	1	Neuro	Gm38394
Dlgap4.7	0.000147703	-0.138083	0.072	0.165	1	Neuro	Dlgap4
Pgap2.7	0.000148519	-0.0661165	0.046	0.128	1	Neuro	Pgap2
Clptm1l.7	0.000149798	-0.000850559	0.061	0.153	1	Neuro	Clptm1l
Twsg1.7	0.000150525	-0.118362	0.061	0.149	1	Neuro	Twsg1
Dnajc15.7	0.000151035	-0.184522	0.049	0.132	1	Neuro	Dnajc15
Rsl1d1.7	0.000152047	-0.0502114	0.141	0.264	1	Neuro	Rsl1d1
Sigmar1.7	0.000153266	-0.102141	0.03	0.104	1	Neuro	Sigmar1
Ube2l3.7	0.000153285	-0.0797598	0.152	0.279	1	Neuro	Ube2l3
Swi5.7	0.000153311	0.00645862	0.217	0.377	1	Neuro	Swi5
Micos10.7	0.000153453	-0.0609026	0.236	0.388	1	Neuro	Micos10
Tagln2.7	0.00015353	-0.0811486	0.327	0.513	1	Neuro	Tagln2
Cnppd1.7	0.000154474	-0.1757	0.03	0.103	1	Neuro	Cnppd1
Srrm1.7	0.000154646	0.561578	0.445	0.425	1	Neuro	Srrm1
Chp1.7	0.000155623	-0.135132	0.068	0.161	1	Neuro	Chp1
Agfg1.7	0.000156041	-0.0297851	0.03	0.104	1	Neuro	Agfg1
Pofut2.7	0.000157667	-0.07198	0.076	0.171	1	Neuro	Pofut2
Cdc42ep3.4	0.000158428	0.565671	0.129	0.073	1	Neuro	Cdc42ep3
Pfdn5.7	0.000159388	-0.0271567	0.354	0.549	1	Neuro	Pfdn5
Zfand5.7	0.000160123	0.0056063	0.255	0.416	1	Neuro	Zfand5
Prdx4.7	0.000160254	-0.0851502	0.103	0.209	1	Neuro	Prdx4
Lamb2.7	0.000161289	-0.195066	0.095	0.193	1	Neuro	Lamb2
Chmp1a.7	0.000161391	-0.0545735	0.049	0.132	1	Neuro	Chmp1a
Srsf9.7	0.000162219	-0.14159	0.038	0.114	1	Neuro	Srsf9
March2.7	0.00016331	-0.127282	0.03	0.103	1	Neuro	2020-03-02
Ube2j1.7	0.000163358	0.113359	0.038	0.117	1	Neuro	Ube2j1
Fut11.7	0.000163894	-0.202788	0.03	0.102	1	Neuro	Fut11
Rhot1	0.000164017	0.56757	0.103	0.054	1	Neuro	Rhot1
Rps6-ps4.7	0.000165752	-0.183427	0.057	0.141	1	Neuro	Rps6-ps4
Taf1d.7	0.000166008	-0.0618674	0.152	0.274	1	Neuro	Taf1d
Strap.7	0.000166116	-0.13895	0.072	0.165	1	Neuro	Strap
P4ha1.7	0.000166282	-0.0074356	0.148	0.273	1	Neuro	P4ha1
Mycbp2.7	0.000166375	-0.0522258	0.167	0.297	1	Neuro	Mycbp2
Gaa.7	0.00016751	-0.15694	0.061	0.147	1	Neuro	Gaa
Acly.7	0.000167576	-0.144046	0.061	0.146	1	Neuro	Acly
Churc1.7	0.000168752	-0.0407153	0.053	0.137	1	Neuro	Churc1
Tpd52.7	0.000169195	-0.226489	0.095	0.192	1	Neuro	Tpd52
Prpf38b.7	0.000169277	-0.110152	0.251	0.404	1	Neuro	Prpf38b
Papola.7	0.0001704	-0.0141402	0.133	0.255	1	Neuro	Papola
Ppa1.7	0.000172418	-0.111738	0.042	0.119	1	Neuro	Ppa1
Dnpep.7	0.000172969	-0.117465	0.038	0.114	1	Neuro	Dnpep
Nop58.7	0.000173146	-0.184823	0.205	0.336	1	Neuro	Nop58
Slc27a1	0.000173346	0.559409	0.103	0.054	1	Neuro	Slc27a1
Mrps18c.7	0.00017421	-0.0123463	0.076	0.17	1	Neuro	Mrps18c
Rabl6.7	0.000174527	-0.152848	0.08	0.176	1	Neuro	Rabl6
Txn2.7	0.000175379	-0.00926756	0.095	0.199	1	Neuro	Txn2
Aga.7	0.000176615	-0.118895	0.053	0.137	1	Neuro	Aga
Psmd6.7	0.000177865	0.0330833	0.076	0.173	1	Neuro	Psmd6
Hsph1.7	0.000178138	0.0693344	0.049	0.132	1	Neuro	Hsph1
Hcfc1r1.7	0.000178178	0.00640891	0.122	0.237	1	Neuro	Hcfc1r1
Eif2a.7	0.000180023	-0.196192	0.061	0.146	1	Neuro	Eif2a
Pkn2.7	0.000180271	-0.175054	0.095	0.196	1	Neuro	Pkn2
Ctdsp2.7	0.000181374	-0.0607072	0.087	0.189	1	Neuro	Ctdsp2
Odr4.7	0.000181884	-0.0417836	0.061	0.149	1	Neuro	Odr4
Pdcd11.7	0.000182335	-0.0876248	0.042	0.12	1	Neuro	Pdcd11
Psma6.7	0.000185829	-0.00122742	0.137	0.254	1	Neuro	Psma6
Rlim.7	0.000186578	-0.231524	0.046	0.124	1	Neuro	Rlim
Atf1.7	0.000186924	-0.181336	0.03	0.102	1	Neuro	Atf1
Zfhx3.7	0.000188482	-0.0949142	0.08	0.176	1	Neuro	Zfhx3
Sumo1.7	0.000190085	-0.0024556	0.114	0.229	1	Neuro	Sumo1
Rnf11.7	0.000190329	-0.0954666	0.042	0.12	1	Neuro	Rnf11
Morc3.7	0.000191896	-0.142719	0.034	0.107	1	Neuro	Morc3
Ltbr.7	0.000195085	-0.145398	0.038	0.113	1	Neuro	Ltbr
Smu1.7	0.000195403	-0.208977	0.038	0.112	1	Neuro	Smu1
Snhg18.7	0.000195521	-0.181538	0.065	0.152	1	Neuro	Snhg18
Zfp36l2.7	0.000195567	-0.167014	0.072	0.164	1	Neuro	Zfp36l2
Lpgat1.7	0.000195614	-0.134568	0.053	0.136	1	Neuro	Lpgat1
Vdac3.7	0.00020397	-0.0145596	0.099	0.2	1	Neuro	Vdac3
Arf3.7	0.000204367	-0.138582	0.038	0.112	1	Neuro	Arf3
Psmc5.7	0.0002064	-0.0912978	0.114	0.223	1	Neuro	Psmc5
Pbxip1.7	0.000206646	-0.173286	0.084	0.178	1	Neuro	Pbxip1
Serinc3.7	0.000206674	-0.101923	0.175	0.301	1	Neuro	Serinc3
Agpat5.7	0.000207471	-0.14864	0.034	0.106	1	Neuro	Agpat5
Ggnbp2.7	0.000207576	-0.0834249	0.141	0.258	1	Neuro	Ggnbp2
Chchd1.7	0.000207658	0.0572189	0.095	0.199	1	Neuro	Chchd1
Pip4k2a.7	0.000208734	-0.141436	0.053	0.135	1	Neuro	Pip4k2a
Rnaset2a.7	0.000209046	-0.121905	0.076	0.17	1	Neuro	Rnaset2a
Hars.7	0.000212162	-0.180787	0.034	0.106	1	Neuro	Hars
Aimp1.7	0.000212262	-0.101687	0.099	0.2	1	Neuro	Aimp1
March5.7	0.000212849	-0.102661	0.038	0.112	1	Neuro	2020-03-05
Sfr1.7	0.00021311	-0.0508211	0.262	0.435	1	Neuro	Sfr1
Mpdu1.7	0.000215147	-0.103911	0.03	0.101	1	Neuro	Mpdu1
Ptpn2.7	0.000219253	-0.20012	0.053	0.134	1	Neuro	Ptpn2
Dusp3.7	0.000223057	-0.188259	0.076	0.166	1	Neuro	Dusp3
Ube2i.7	0.000225204	-0.129749	0.038	0.113	1	Neuro	Ube2i
Fam32a.7	0.000230433	0.0120871	0.129	0.245	1	Neuro	Fam32a
Csrp2.7	0.000237587	-0.183001	0.122	0.226	1	Neuro	Csrp2
Mier1.7	0.000237978	-0.0639988	0.125	0.234	1	Neuro	Mier1
Zeb1.7	0.00023888	-0.0102345	0.072	0.163	1	Neuro	Zeb1
Oat.7	0.000239487	-0.0138212	0.156	0.283	1	Neuro	Oat
Slirp.7	0.00024011	-0.0632759	0.065	0.151	1	Neuro	Slirp
Tmbim4.7	0.000240246	0.0651484	0.084	0.179	1	Neuro	Tmbim4
Anp32b.7	0.000241892	0.0554554	0.198	0.34	1	Neuro	Anp32b
Phpt1.7	0.000242116	-0.15044	0.034	0.105	1	Neuro	Phpt1
Tcirg1.7	0.000242291	-0.227833	0.049	0.127	1	Neuro	Tcirg1
Tut7.7	0.000242837	-0.272338	0.114	0.216	1	Neuro	Tut7
Hmcn2.7	0.000245585	-0.410723	0.034	0.102	1	Neuro	Hmcn2
Cib1.7	0.000245805	-0.152868	0.061	0.145	1	Neuro	Cib1
Hmgn2.7	0.000247446	-0.0906118	0.065	0.151	1	Neuro	Hmgn2
Tmed10.7	0.000249645	0.519447	0.471	0.48	1	Neuro	Tmed10
Slc38a10.7	0.000249895	0.120657	0.091	0.189	1	Neuro	Slc38a10
Anapc13.7	0.000250159	0.02193	0.156	0.279	1	Neuro	Anapc13
Nrip1.7	0.000250801	-0.148716	0.072	0.16	1	Neuro	Nrip1
Ssu72.7	0.000253724	-0.0867023	0.049	0.128	1	Neuro	Ssu72
Gm15427.7	0.000255736	-0.283201	0.072	0.159	1	Neuro	Gm15427
Smc6.7	0.000259621	-0.0868033	0.183	0.311	1	Neuro	Smc6
Tmem219.7	0.000259641	-0.131834	0.068	0.155	1	Neuro	Tmem219
Larp1.7	0.00026257	-0.173499	0.042	0.117	1	Neuro	Larp1
Sh3bp5.3	0.000263171	0.624981	0.152	0.095	1	Neuro	Sh3bp5
Scand1.7	0.00026432	0.0968765	0.08	0.174	1	Neuro	Scand1
Strn3.7	0.000266546	-0.0206324	0.095	0.195	1	Neuro	Strn3
Yipf5.7	0.000269644	-0.0601847	0.099	0.202	1	Neuro	Yipf5
Sdhc.7	0.000274815	-0.0320396	0.095	0.195	1	Neuro	Sdhc
Sptssa.7	0.000275901	0.111537	0.118	0.23	1	Neuro	Sptssa
Bola3.7	0.000277744	-0.0530248	0.046	0.122	1	Neuro	Bola3
Rragc.7	0.000277864	-0.159229	0.038	0.111	1	Neuro	Rragc
Ripk1.7	0.000283276	-0.128881	0.095	0.191	1	Neuro	Ripk1
Nin.7	0.000283834	-0.156234	0.057	0.138	1	Neuro	Nin
Atf6.7	0.000288297	-0.243158	0.042	0.115	1	Neuro	Atf6
Ccdc90b.7	0.000292146	0.0684189	0.034	0.105	1	Neuro	Ccdc90b
Vps4b.7	0.000292591	-0.114286	0.099	0.198	1	Neuro	Vps4b
Zc3h7a.7	0.000293623	-0.0878862	0.156	0.275	1	Neuro	Zc3h7a
Apbb2.7	0.000297699	-0.221426	0.042	0.115	1	Neuro	Apbb2
Bmp2k.7	0.000297985	-0.208477	0.038	0.11	1	Neuro	Bmp2k
0610012G03Rik.7	0.000301175	0.0598959	0.061	0.145	1	Neuro	0610012G03Rik
Cript.7	0.000302416	-0.0934905	0.084	0.177	1	Neuro	Cript
Lamtor3.7	0.000305103	-0.129297	0.053	0.132	1	Neuro	Lamtor3
Atg5.7	0.00030574	-0.130966	0.042	0.115	1	Neuro	Atg5
Hnrnpul2.7	0.000306611	-0.0371819	0.114	0.22	1	Neuro	Hnrnpul2
Ykt6.7	0.000308465	-0.0867105	0.038	0.11	1	Neuro	Ykt6
Tsn.7	0.000315816	0.10389	0.137	0.254	1	Neuro	Tsn
Mrps15.7	0.00031626	0.0936316	0.053	0.133	1	Neuro	Mrps15
Hexb.7	0.000317188	-0.116166	0.038	0.11	1	Neuro	Hexb
Acadsb.7	0.000317576	-0.109094	0.046	0.12	1	Neuro	Acadsb
Vmp1.7	0.000318944	0.0356686	0.129	0.243	1	Neuro	Vmp1
Pabpc4.7	0.000319652	-0.109288	0.038	0.11	1	Neuro	Pabpc4
N4bp1.7	0.000321125	-0.209728	0.034	0.103	1	Neuro	N4bp1
Golgb1.7	0.000324462	0.0576068	0.198	0.334	1	Neuro	Golgb1
Mrpl30.7	0.000329951	-0.0157538	0.095	0.191	1	Neuro	Mrpl30
Ppp1r12c.7	0.000330934	-0.186413	0.068	0.153	1	Neuro	Ppp1r12c
Mrpl18.7	0.000334506	-0.129253	0.087	0.181	1	Neuro	Mrpl18
Morf4l1.7	0.000337773	-0.031671	0.38	0.578	1	Neuro	Morf4l1
Rad23b.7	0.000338876	-0.0513373	0.08	0.172	1	Neuro	Rad23b
Slc39a1.7	0.000338877	0.0886711	0.084	0.178	1	Neuro	Slc39a1
Ssbp3.7	0.000339311	0.0428037	0.034	0.105	1	Neuro	Ssbp3
Mrpl28.7	0.000340297	-0.0483381	0.061	0.143	1	Neuro	Mrpl28
Mrpl23.7	0.00034376	0.0389718	0.034	0.104	1	Neuro	Mrpl23
Mrpl36.7	0.000349039	-0.0419535	0.061	0.143	1	Neuro	Mrpl36
Sept11.7	0.000351216	0.0649064	0.19	0.325	1	Neuro	2020-09-11
Cct2.7	0.000352953	0.00549089	0.125	0.235	1	Neuro	Cct2
Tcof1.7	0.000358902	-0.073465	0.053	0.131	1	Neuro	Tcof1
Ptgr1.7	0.000359859	-0.160966	0.038	0.107	1	Neuro	Ptgr1
Tbc1d20.7	0.0003614	-0.0654785	0.072	0.161	1	Neuro	Tbc1d20
Mprip.7	0.000361948	0.0720411	0.068	0.154	1	Neuro	Mprip
Srrm2.7	0.000362339	0.59279	0.49	0.504	1	Neuro	Srrm2
Nisch.7	0.00036258	-0.0473131	0.179	0.309	1	Neuro	Nisch
Scyl1.7	0.000362992	-0.0017238	0.057	0.137	1	Neuro	Scyl1
Hdac7.7	0.000363333	-0.147879	0.038	0.109	1	Neuro	Hdac7
Acta2.7	0.000363802	-0.649506	0.034	0.101	1	Neuro	Acta2
Map1b.7	0.00036546	0.827094	0.217	0.158	1	Neuro	Map1b
Snrpd1.7	0.00037035	-0.0505827	0.103	0.201	1	Neuro	Snrpd1
M6pr.7	0.00037057	-0.079485	0.16	0.277	1	Neuro	M6pr
Myd88.7	0.000374926	-0.0985554	0.072	0.159	1	Neuro	Myd88
Washc3.7	0.000376645	-0.17182	0.034	0.102	1	Neuro	Washc3
Prorsd1.7	0.000377818	-0.0965967	0.046	0.12	1	Neuro	Prorsd1
Prpf40a.7	0.000381311	0.0358788	0.205	0.344	1	Neuro	Prpf40a
Mtch2.7	0.000382651	0.0292576	0.103	0.2	1	Neuro	Mtch2
Olfm1.7	0.000383328	-0.148156	0.042	0.112	1	Neuro	Olfm1
Thoc7.7	0.000386295	-0.128107	0.072	0.157	1	Neuro	Thoc7
Plekho1.7	0.00038651	-0.146377	0.034	0.102	1	Neuro	Plekho1
Pepd.7	0.000388697	-0.120072	0.042	0.114	1	Neuro	Pepd
Bdp1.7	0.000389306	-0.182794	0.076	0.161	1	Neuro	Bdp1
Bud31.7	0.000394987	-0.053089	0.057	0.137	1	Neuro	Bud31
Zfp131.7	0.00039528	-0.182698	0.042	0.112	1	Neuro	Zfp131
Rbbp7.7	0.00039694	-0.0694658	0.118	0.223	1	Neuro	Rbbp7
Mnat1.7	0.000398213	-0.115778	0.046	0.118	1	Neuro	Mnat1
Ggh.7	0.000400417	0.0524488	0.091	0.189	1	Neuro	Ggh
Nucb1.7	0.000407362	0.0153169	0.125	0.237	1	Neuro	Nucb1
Gpbp1.7	0.00040844	-0.0361996	0.084	0.174	1	Neuro	Gpbp1
Mrps25.7	0.000409459	-0.0143305	0.046	0.12	1	Neuro	Mrps25
Acsl5.7	0.00041134	-0.130831	0.042	0.113	1	Neuro	Acsl5
Cflar.7	0.000413608	-0.0639641	0.099	0.195	1	Neuro	Cflar
Ubn1.7	0.000414025	-0.0886763	0.072	0.159	1	Neuro	Ubn1
Cnot6l.7	0.000418287	-0.151528	0.038	0.109	1	Neuro	Cnot6l
Pfdn1.7	0.000420177	0.0681518	0.114	0.218	1	Neuro	Pfdn1
Esyt1.7	0.000420799	-0.206913	0.049	0.123	1	Neuro	Esyt1
Nus1.7	0.00042443	-0.0174881	0.057	0.136	1	Neuro	Nus1
Gnai3.7	0.000424436	0.00173496	0.087	0.18	1	Neuro	Gnai3
Ciao2a.7	0.000431801	-0.285348	0.049	0.122	1	Neuro	Ciao2a
Plin3.7	0.000435615	-0.01653	0.099	0.195	1	Neuro	Plin3
Coa3.7	0.000442514	-0.0657876	0.095	0.19	1	Neuro	Coa3
Celf2.7	0.000443185	0.0665729	0.236	0.384	1	Neuro	Celf2
Hnrnpab.7	0.000444408	0.0143315	0.152	0.273	1	Neuro	Hnrnpab
Ap1s2.7	0.000453753	-0.115945	0.046	0.118	1	Neuro	Ap1s2
Eif3m.7	0.000456117	-0.0385041	0.106	0.204	1	Neuro	Eif3m
Cebpg.7	0.000456909	-0.096035	0.065	0.146	1	Neuro	Cebpg
Ahcyl1.7	0.000457571	-0.102867	0.053	0.13	1	Neuro	Ahcyl1
Ergic2.7	0.00046059	-0.115003	0.038	0.107	1	Neuro	Ergic2
Cntrl.7	0.000460759	-0.130482	0.049	0.124	1	Neuro	Cntrl
Ankrd17.7	0.000467711	-0.0522737	0.095	0.188	1	Neuro	Ankrd17
Sp1.7	0.000467936	-0.153885	0.034	0.101	1	Neuro	Sp1
Nmt2.7	0.000468912	-0.0142685	0.046	0.119	1	Neuro	Nmt2
Commd7.7	0.000472707	-0.116244	0.057	0.134	1	Neuro	Commd7
Gtf2h5.7	0.000474302	0.0470537	0.16	0.287	1	Neuro	Gtf2h5
Eif3k.7	0.000478089	0.0808949	0.217	0.362	1	Neuro	Eif3k
Rarres2.7	0.000478284	-0.164823	0.125	0.224	1	Neuro	Rarres2
Slc25a11.7	0.000479909	-0.215374	0.049	0.122	1	Neuro	Slc25a11
Cox14.7	0.000482195	-0.00501083	0.129	0.24	1	Neuro	Cox14
Nfe2l1.7	0.000482514	0.0768519	0.137	0.251	1	Neuro	Nfe2l1
Impad1.7	0.00048697	0.0328927	0.053	0.129	1	Neuro	Impad1
Ppp2r5c.7	0.000494815	-0.0671263	0.122	0.227	1	Neuro	Ppp2r5c
Rras.7	0.000496947	-0.0845183	0.042	0.112	1	Neuro	Rras
Ubl3.7	0.000502493	-0.0682054	0.11	0.21	1	Neuro	Ubl3
Ik.7	0.00050505	0.12973	0.213	0.355	1	Neuro	Ik
Cops2.7	0.000507453	-0.144951	0.061	0.139	1	Neuro	Cops2
Gsto1.6	0.000513093	-0.0651907	0.034	0.101	1	Neuro	Gsto1
Por.7	0.000517938	-0.145404	0.057	0.133	1	Neuro	Por
Snx18.7	0.00051805	-0.0821565	0.068	0.151	1	Neuro	Snx18
Tmem65.7	0.000521838	-0.0644741	0.038	0.106	1	Neuro	Tmem65
2610001J05Rik.7	0.000535672	-0.0586265	0.106	0.206	1	Neuro	2610001J05Rik
Col27a1.1	0.000538913	0.499553	0.103	0.057	1	Neuro	Col27a1
Acbd3.7	0.000539795	0.0638099	0.118	0.219	1	Neuro	Acbd3
Josd2.3	0.000540872	0.577183	0.144	0.093	1	Neuro	Josd2
Ift20.7	0.000548612	0.100782	0.148	0.266	1	Neuro	Ift20
Polr3d.7	0.000553917	-0.158597	0.057	0.132	1	Neuro	Polr3d
Atp6v1c1.7	0.00055457	-0.0636499	0.057	0.134	1	Neuro	Atp6v1c1
Gfpt1.7	0.000556936	0.0306109	0.057	0.135	1	Neuro	Gfpt1
Dcun1d1.7	0.000562924	-0.102981	0.042	0.111	1	Neuro	Dcun1d1
4833439L19Rik.3	0.000564404	0.545877	0.137	0.085	1	Neuro	4833439L19Rik
Jarid2.7	0.000565534	-0.064238	0.042	0.11	1	Neuro	Jarid2
Anxa6.7	0.000566351	0.0368554	0.122	0.227	1	Neuro	Anxa6
Arpp19.7	0.000567109	0.0483442	0.175	0.303	1	Neuro	Arpp19
Huwe1.7	0.000572237	0.025684	0.08	0.166	1	Neuro	Huwe1
Pbdc1.7	0.000572503	-0.0914492	0.099	0.191	1	Neuro	Pbdc1
Rnaseh2c.7	0.000573152	-0.086689	0.046	0.116	1	Neuro	Rnaseh2c
Sec14l1.7	0.000580624	-0.0243461	0.046	0.118	1	Neuro	Sec14l1
Slc25a24.7	0.000584309	-0.15114	0.046	0.116	1	Neuro	Slc25a24
S100a4.7	0.000585997	-0.216927	0.274	0.4	1	Neuro	S100a4
Eny2.7	0.000590759	-0.0958239	0.118	0.218	1	Neuro	Eny2
Ano6.7	0.000593838	0.0265515	0.106	0.205	1	Neuro	Ano6
Stx12.7	0.000599555	0.00339221	0.053	0.128	1	Neuro	Stx12
Sh3d19.7	0.000601178	0.70715	0.247	0.194	1	Neuro	Sh3d19
Ndufb1-ps.7	0.000601948	-0.142941	0.19	0.306	1	Neuro	Ndufb1-ps
Tcp1.7	0.00061527	0.095948	0.08	0.167	1	Neuro	Tcp1
Chst12.7	0.000619131	0.0986362	0.042	0.112	1	Neuro	Chst12
Impdh2.7	0.000621824	-0.0976746	0.087	0.174	1	Neuro	Impdh2
Psmb6.7	0.000624249	0.0227969	0.221	0.363	1	Neuro	Psmb6
Eif2s1.7	0.000630891	0.143412	0.08	0.166	1	Neuro	Eif2s1
Ccdc47.7	0.000634051	0.523184	0.228	0.17	1	Neuro	Ccdc47
Metap2.7	0.000638715	0.116518	0.224	0.368	1	Neuro	Metap2
Acsl4.7	0.000639463	-0.191515	0.042	0.11	1	Neuro	Acsl4
Rnf130.7	0.000639857	-0.101207	0.087	0.176	1	Neuro	Rnf130
Marcks.7	0.000639975	-0.088953	0.483	0.65	1	Neuro	Marcks
Sec13.7	0.000641815	-0.042917	0.118	0.217	1	Neuro	Sec13
Snhg12.7	0.000649967	-0.0460217	0.038	0.106	1	Neuro	Snhg12
Cul3.7	0.000651896	-0.0183252	0.068	0.15	1	Neuro	Cul3
Tgfb2.7	0.000656067	-0.106671	0.049	0.121	1	Neuro	Tgfb2
Mylip.7	0.000661617	-0.100657	0.046	0.116	1	Neuro	Mylip
Itm2c.7	0.000663318	0.0158751	0.16	0.281	1	Neuro	Itm2c
Sf3b1.7	0.000664372	0.146185	0.27	0.437	1	Neuro	Sf3b1
Dek.7	0.0006671	0.017277	0.186	0.312	1	Neuro	Dek
Sf3b5.7	0.00066906	-0.047295	0.118	0.219	1	Neuro	Sf3b5
Pak2.7	0.000679511	0.221862	0.16	0.279	1	Neuro	Pak2
Pds5a.7	0.000679556	-0.148813	0.046	0.114	1	Neuro	Pds5a
Vdac2.7	0.000681093	-0.0457887	0.125	0.229	1	Neuro	Vdac2
Flii.7	0.000681411	-0.125518	0.042	0.111	1	Neuro	Flii
Polb.7	0.000683918	-0.0740627	0.049	0.123	1	Neuro	Polb
Tmem43.7	0.000686145	0.0286404	0.061	0.139	1	Neuro	Tmem43
Zmynd11.7	0.00069144	0.589376	0.259	0.205	1	Neuro	Zmynd11
Sin3b.7	0.000699241	0.245817	0.114	0.217	1	Neuro	Sin3b
Glud1.7	0.000699405	0.0738016	0.156	0.273	1	Neuro	Glud1
Srm.7	0.000705091	-0.0769688	0.038	0.104	1	Neuro	Srm
Sars.7	0.000705498	0.123186	0.106	0.204	1	Neuro	Sars
Uggt1.7	0.000707836	-0.109941	0.038	0.104	1	Neuro	Uggt1
Ago2.7	0.000719611	-0.0105884	0.053	0.128	1	Neuro	Ago2
Bcap31.7	0.000727965	0.0681941	0.179	0.306	1	Neuro	Bcap31
Ddx24.7	0.000730356	0.0219391	0.186	0.315	1	Neuro	Ddx24
Synj2bp.7	0.000733369	-0.0552586	0.053	0.126	1	Neuro	Synj2bp
Ndufa8.7	0.000736444	0.15399	0.129	0.236	1	Neuro	Ndufa8
Pcdh7.7	0.000740012	0.0124181	0.042	0.11	1	Neuro	Pcdh7
Hivep2.7	0.000741239	-0.0345144	0.049	0.121	1	Neuro	Hivep2
Tcp11l2.7	0.00074351	-0.169182	0.042	0.109	1	Neuro	Tcp11l2
Hypk.7	0.000751657	-0.000914729	0.106	0.201	1	Neuro	Hypk
Elovl5.7	0.000751778	-0.140571	0.042	0.109	1	Neuro	Elovl5
Prkacb.7	0.0007554	-0.0513406	0.057	0.132	1	Neuro	Prkacb
Lhfp.7	0.000756625	-0.110851	0.084	0.165	1	Neuro	Lhfp
U2af1.7	0.000762008	0.00354811	0.103	0.196	1	Neuro	U2af1
Gpr180.7	0.000762411	-0.121628	0.038	0.102	1	Neuro	Gpr180
Ndufa9.7	0.000765091	-0.04887	0.057	0.131	1	Neuro	Ndufa9
Bcap29.7	0.00076653	-0.0450315	0.038	0.104	1	Neuro	Bcap29
Ralbp1.7	0.000770566	0.0627256	0.205	0.343	1	Neuro	Ralbp1
Ndufb3.7	0.000772936	0.0140609	0.141	0.249	1	Neuro	Ndufb3
Srpk1.7	0.000773729	-0.0693404	0.049	0.121	1	Neuro	Srpk1
Gm6563.7	0.000775071	-0.0581057	0.053	0.124	1	Neuro	Gm6563
Ecm2.7	0.000781409	-0.0915493	0.087	0.171	1	Neuro	Ecm2
Adam19.7	0.000781743	-0.13829	0.057	0.13	1	Neuro	Adam19
Tram1.7	0.000809725	0.0596982	0.16	0.28	1	Neuro	Tram1
Prdx6.7	0.000815461	-0.0200136	0.16	0.274	1	Neuro	Prdx6
Ccnl2.7	0.000822003	-0.00449734	0.114	0.213	1	Neuro	Ccnl2
Ezr.7	0.000831931	0.527248	0.19	0.133	1	Neuro	Ezr
Rpl10a-ps1.7	0.000834116	-0.0485507	0.042	0.109	1	Neuro	Rpl10a-ps1
Lbh.7	0.000838965	0.531493	0.163	0.109	1	Neuro	Lbh
Ranbp1.7	0.000840597	0.0100613	0.167	0.288	1	Neuro	Ranbp1
Fyn.7	0.000841853	-0.0817713	0.099	0.188	1	Neuro	Fyn
Pacsin2.7	0.000854777	-0.14453	0.038	0.102	1	Neuro	Pacsin2
Gspt1.7	0.00085619	0.0113591	0.095	0.188	1	Neuro	Gspt1
Acot9.7	0.000857464	-0.114705	0.046	0.114	1	Neuro	Acot9
Dars.7	0.000861405	-0.093393	0.042	0.108	1	Neuro	Dars
Slc1a5.7	0.000861986	-0.0482377	0.099	0.187	1	Neuro	Slc1a5
Cnpy2.7	0.000862652	0.0157803	0.152	0.266	1	Neuro	Cnpy2
Ddah2.7	0.000863744	-0.0121332	0.114	0.212	1	Neuro	Ddah2
Dazap1.7	0.000867016	-0.0830687	0.049	0.119	1	Neuro	Dazap1
Tpm1.7	0.000868204	-0.463796	0.205	0.322	1	Neuro	Tpm1
Rbm25.7	0.000868448	0.123439	0.361	0.544	1	Neuro	Rbm25
Gadd45b.7	0.000877352	0.159551	0.167	0.289	1	Neuro	Gadd45b
Abl2.7	0.000879858	-0.140348	0.038	0.101	1	Neuro	Abl2
Ppp4c.7	0.000884654	0.0264484	0.084	0.17	1	Neuro	Ppp4c
Herc1.7	0.000885431	-0.0580518	0.049	0.118	1	Neuro	Herc1
Rpl9-ps6.7	0.00088554	-0.0562572	0.042	0.108	1	Neuro	Rpl9-ps6
Dynll2.7	0.000890412	0.00169102	0.057	0.13	1	Neuro	Dynll2
Selenos.7	0.000891676	-0.0772733	0.202	0.321	1	Neuro	Selenos
Pin4.7	0.00089278	0.0676077	0.038	0.104	1	Neuro	Pin4
Arl8b.7	0.000894898	0.0897446	0.068	0.149	1	Neuro	Arl8b
Fam221b.7	0.000901364	-0.0463989	0.11	0.203	1	Neuro	Fam221b
Ndufb9.7	0.000908648	0.0560289	0.175	0.295	1	Neuro	Ndufb9
Acvrl1.7	0.000908898	-0.151141	0.046	0.112	1	Neuro	Acvrl1
Elovl1.7	0.000910909	0.843521	0.198	0.147	1	Neuro	Elovl1
Napa.7	0.000911434	0.0510671	0.095	0.182	1	Neuro	Napa
Ccng1.7	0.000911919	-0.104867	0.049	0.119	1	Neuro	Ccng1
Rbm17.7	0.000916065	0.0104287	0.095	0.186	1	Neuro	Rbm17
Plekhj1.7	0.000917187	0.00412617	0.057	0.13	1	Neuro	Plekhj1
Eprs.7	0.000917472	-0.0523763	0.198	0.322	1	Neuro	Eprs
Plxdc2.7	0.000928749	-0.148681	0.148	0.253	1	Neuro	Plxdc2
1700025G04Rik.7	0.000931826	-0.119428	0.061	0.134	1	Neuro	1700025G04Rik
Yy1.7	0.000945382	-0.0720373	0.068	0.147	1	Neuro	Yy1
Rock2.7	0.000956935	0.0321468	0.251	0.394	1	Neuro	Rock2
Nenf.7	0.000959235	-0.00178304	0.183	0.309	1	Neuro	Nenf
Snrpc.7	0.000963135	0.0347478	0.099	0.191	1	Neuro	Snrpc
Tulp4.7	0.000963209	-0.0785733	0.046	0.113	1	Neuro	Tulp4
Parp9.7	0.000966383	-0.129206	0.049	0.117	1	Neuro	Parp9
Ndufb6.7	0.000970684	-0.0156191	0.103	0.193	1	Neuro	Ndufb6
Maf.7	0.000978782	-0.0951739	0.259	0.399	1	Neuro	Maf
Trip11.7	0.000979869	-0.0718073	0.141	0.24	1	Neuro	Trip11
9530068E07Rik.7	0.000991874	-0.00702007	0.16	0.276	1	Neuro	9530068E07Rik
Hbb-bs.7	0.000992924	-0.226089	0.133	0.229	1	Neuro	Hbb-bs
Rfc1.7	0.000993836	0.0515662	0.106	0.2	1	Neuro	Rfc1
Gm26532.7	0.000993863	0.68023	0.167	0.114	1	Neuro	Gm26532
Bbx.7	0.000995873	-0.0470871	0.046	0.114	1	Neuro	Bbx
Shtn1	0.00099683	0.574848	0.133	0.083	1	Neuro	Shtn1
Tm2d2.7	0.00100023	-0.0124567	0.122	0.224	1	Neuro	Tm2d2
Ifngr2.7	0.0010065	-0.055027	0.076	0.157	1	Neuro	Ifngr2
Eif3d.7	0.00101972	-0.15745	0.118	0.21	1	Neuro	Eif3d
Mdk.7	0.00102941	-0.12547	0.038	0.102	1	Neuro	Mdk
Adss.7	0.00103934	-0.0167304	0.057	0.13	1	Neuro	Adss
Yme1l1.7	0.00104437	0.0806654	0.118	0.213	1	Neuro	Yme1l1
Mapre1.7	0.00106163	0.0836673	0.202	0.331	1	Neuro	Mapre1
Smchd1.7	0.00106209	0.141263	0.099	0.188	1	Neuro	Smchd1
Maea.7	0.00106242	0.0933854	0.046	0.112	1	Neuro	Maea
Tmem176a.7	0.00108493	-0.204623	0.11	0.199	1	Neuro	Tmem176a
Klhl24.7	0.00108631	-0.157919	0.038	0.101	1	Neuro	Klhl24
Lgals8.7	0.00109668	-0.0324828	0.046	0.112	1	Neuro	Lgals8
Oasl2.7	0.00110537	0.0788304	0.065	0.14	1	Neuro	Oasl2
Trib1.7	0.00110583	-0.110363	0.114	0.203	1	Neuro	Trib1
Med8.7	0.00110639	-0.0981794	0.042	0.107	1	Neuro	Med8
Cald1.7	0.00111116	-0.139103	0.308	0.433	1	Neuro	Cald1
Pcyt1a.7	0.00111202	-0.0813937	0.049	0.117	1	Neuro	Pcyt1a
Gpat4.7	0.00111499	-0.179454	0.042	0.105	1	Neuro	Gpat4
Cox6b1.7	0.00112029	0.0153603	0.335	0.512	1	Neuro	Cox6b1
Derl2.7	0.00112032	0.00208209	0.061	0.134	1	Neuro	Derl2
Klf9.7	0.00112638	0.640674	0.388	0.353	1	Neuro	Klf9
Qsox1.7	0.00113076	-0.0135573	0.042	0.107	1	Neuro	Qsox1
Mrpl42.7	0.00113985	0.0751136	0.099	0.189	1	Neuro	Mrpl42
Hnrnph2.7	0.00114127	0.023267	0.072	0.151	1	Neuro	Hnrnph2
Atp5c1.7	0.00114394	-0.06476	0.236	0.374	1	Neuro	Atp5c1
Baz1b.7	0.00114619	-0.00222579	0.16	0.27	1	Neuro	Baz1b
Cct5.7	0.00114839	0.014681	0.156	0.268	1	Neuro	Cct5
Vamp4.7	0.00114947	-0.0328319	0.053	0.123	1	Neuro	Vamp4
Mrps24.7	0.00115043	0.117535	0.087	0.175	1	Neuro	Mrps24
Arhgap18.7	0.00115046	-0.19285	0.049	0.117	1	Neuro	Arhgap18
Ubap2l.7	0.0011589	0.0857694	0.152	0.264	1	Neuro	Ubap2l
Ccz1.7	0.00116407	-0.0634602	0.038	0.101	1	Neuro	Ccz1
Epn1.7	0.00116924	0.00419447	0.053	0.123	1	Neuro	Epn1
Tex261.7	0.00118867	0.0194032	0.08	0.161	1	Neuro	Tex261
Phb2.7	0.00120088	0.0617029	0.084	0.168	1	Neuro	Phb2
Usp4.7	0.00120374	-0.166067	0.042	0.105	1	Neuro	Usp4
Gm15500.7	0.00120561	-0.0284863	0.061	0.133	1	Neuro	Gm15500
Angptl2.7	0.00120627	-0.0115464	0.095	0.183	1	Neuro	Angptl2
Tmed9.7	0.00120905	-0.0124668	0.236	0.376	1	Neuro	Tmed9
Chd2.7	0.00121468	-0.0361516	0.084	0.166	1	Neuro	Chd2
Spp1.7	0.00121696	-0.538683	0.118	0.206	1	Neuro	Spp1
Tmem147.7	0.0012198	0.042835	0.084	0.165	1	Neuro	Tmem147
Ddx18.7	0.0012243	-0.0127202	0.053	0.123	1	Neuro	Ddx18
Slc25a39.7	0.00125618	-0.035623	0.057	0.128	1	Neuro	Slc25a39
Trim28.7	0.00127475	-0.0447466	0.046	0.111	1	Neuro	Trim28
Stt3a.7	0.00127502	0.0470325	0.122	0.222	1	Neuro	Stt3a
Nptn.7	0.00128282	0.130701	0.194	0.324	1	Neuro	Nptn
Idh2.7	0.0013018	0.0128684	0.046	0.112	1	Neuro	Idh2
Nrep.7	0.00131333	0.0398941	0.076	0.153	1	Neuro	Nrep
Gm5835.7	0.00131672	-0.108109	0.057	0.126	1	Neuro	Gm5835
Trappc6b.7	0.00132838	0.0849602	0.068	0.143	1	Neuro	Trappc6b
Aldh9a1.7	0.00134518	-0.147509	0.046	0.109	1	Neuro	Aldh9a1
Ndufa10.7	0.00135243	0.179088	0.106	0.197	1	Neuro	Ndufa10
Pdcd5.7	0.00135686	-0.00122654	0.129	0.23	1	Neuro	Pdcd5
Bccip.7	0.0013578	-0.0696388	0.065	0.138	1	Neuro	Bccip
Leprot.7	0.00136011	-0.0234309	0.209	0.341	1	Neuro	Leprot
Cct3.7	0.00136552	0.094289	0.11	0.203	1	Neuro	Cct3
Ifnar1.7	0.00136682	-0.0654584	0.061	0.132	1	Neuro	Ifnar1
Psma7.7	0.00136994	0.0405367	0.395	0.583	1	Neuro	Psma7
Trim35.7	0.00137193	-0.0103159	0.046	0.111	1	Neuro	Trim35
Nufip2.7	0.00137528	-0.0882038	0.114	0.206	1	Neuro	Nufip2
Syncrip.7	0.0013801	-0.0564338	0.152	0.257	1	Neuro	Syncrip
mt-Nd3.7	0.00138014	-0.00542225	0.049	0.116	1	Neuro	mt-Nd3
Srrt.7	0.00138297	-0.0407932	0.103	0.191	1	Neuro	Srrt
1700123O20Rik.7	0.00143109	-0.0650652	0.042	0.104	1	Neuro	1700123O20Rik
Slc35f5.7	0.00143122	0.00969659	0.046	0.112	1	Neuro	Slc35f5
Dsel.7	0.00144505	0.0582731	0.042	0.105	1	Neuro	Dsel
Knop1.7	0.00144923	0.173079	0.068	0.144	1	Neuro	Knop1
Ikbip.7	0.00147932	-0.109874	0.091	0.172	1	Neuro	Ikbip
Smad1.7	0.00152417	-0.0974295	0.042	0.103	1	Neuro	Smad1
Sec22b.7	0.00154326	0.00983044	0.099	0.184	1	Neuro	Sec22b
Csnk2b.7	0.0015513	0.106869	0.08	0.159	1	Neuro	Csnk2b
Iah1.7	0.00156262	-0.0815133	0.072	0.147	1	Neuro	Iah1
Ecpas.7	0.00156351	-0.128151	0.046	0.109	1	Neuro	Ecpas
Mrps16.7	0.001591	-0.0696072	0.08	0.157	1	Neuro	Mrps16
Ndufs2.7	0.00159261	-0.0112638	0.099	0.185	1	Neuro	Ndufs2
Efhd1.1	0.001594	0.583383	0.137	0.089	1	Neuro	Efhd1
Casp4.7	0.00160403	0.0107286	0.106	0.195	1	Neuro	Casp4
Pcbd2.7	0.00160798	-0.0392744	0.046	0.109	1	Neuro	Pcbd2
Msl1.7	0.00161023	0.0208723	0.072	0.147	1	Neuro	Msl1
Atpif1.7	0.00161214	-0.0476518	0.278	0.436	1	Neuro	Atpif1
Gkap1.4	0.00161747	0.480953	0.137	0.088	1	Neuro	Gkap1
Bag3.7	0.0016258	0.046294	0.099	0.185	1	Neuro	Bag3
Spcs2.7	0.00163055	0.136758	0.224	0.369	1	Neuro	Spcs2
Lmo4.7	0.00163316	0.725971	0.221	0.171	1	Neuro	Lmo4
Vps35.7	0.00163741	0.209448	0.11	0.202	1	Neuro	Vps35
Appl1.7	0.00164896	0.0571937	0.091	0.176	1	Neuro	Appl1
Aldh2.7	0.00164951	0.0186399	0.202	0.324	1	Neuro	Aldh2
Rp9.7	0.00165143	-0.0106856	0.084	0.163	1	Neuro	Rp9
Magt1.7	0.00167499	0.065494	0.171	0.283	1	Neuro	Magt1
Camk1.7	0.00170639	-0.0313546	0.072	0.148	1	Neuro	Camk1
Vdac1.7	0.00173213	-0.0370829	0.122	0.216	1	Neuro	Vdac1
Zmat2.7	0.001753	0.0731986	0.137	0.236	1	Neuro	Zmat2
Mrpl15.7	0.00175627	-0.0577186	0.068	0.14	1	Neuro	Mrpl15
Igsf8.7	0.00176424	-0.00957062	0.042	0.103	1	Neuro	Igsf8
Sod1.7	0.00176434	0.0560381	0.179	0.293	1	Neuro	Sod1
Keap1.7	0.00177122	-0.017407	0.057	0.124	1	Neuro	Keap1
Klhl9.7	0.00178209	0.0710916	0.042	0.104	1	Neuro	Klhl9
Hnrnpl.7	0.00179808	0.0883264	0.114	0.208	1	Neuro	Hnrnpl
Stx5a.7	0.00180513	-0.0776425	0.049	0.113	1	Neuro	Stx5a
Tob2.7	0.00180987	-0.0880332	0.103	0.187	1	Neuro	Tob2
Smg1.7	0.00181024	-0.0256485	0.072	0.146	1	Neuro	Smg1
Mafg.7	0.00181972	-0.0163029	0.087	0.166	1	Neuro	Mafg
Zfp638.7	0.00182073	0.607506	0.247	0.193	1	Neuro	Zfp638
Smarcd2.7	0.00182359	-0.0409772	0.046	0.109	1	Neuro	Smarcd2
Twf1.7	0.00182806	0.0794135	0.106	0.195	1	Neuro	Twf1
Fer.7	0.00185743	0.0621463	0.068	0.139	1	Neuro	Fer
Scp2.7	0.00187275	-0.0116051	0.129	0.228	1	Neuro	Scp2
Uimc1.7	0.00189016	-0.10892	0.065	0.135	1	Neuro	Uimc1
Leprotl1.7	0.00190363	0.0332175	0.084	0.162	1	Neuro	Leprotl1
Cnot6.7	0.00190714	-0.0815023	0.061	0.13	1	Neuro	Cnot6
Golga4.7	0.0019131	0.0399181	0.171	0.28	1	Neuro	Golga4
Usp16.7	0.00192699	0.0631188	0.129	0.227	1	Neuro	Usp16
Vps29.7	0.00192702	0.0146864	0.144	0.246	1	Neuro	Vps29
Ncstn.7	0.00193307	-0.0311911	0.042	0.103	1	Neuro	Ncstn
Hsd17b11.7	0.00193737	0.612896	0.16	0.112	1	Neuro	Hsd17b11
Socs1.7	0.00193923	-0.129944	0.076	0.148	1	Neuro	Socs1
Trmt112.7	0.00194581	0.14192	0.11	0.201	1	Neuro	Trmt112
Scamp2.7	0.00195602	-0.0411562	0.129	0.222	1	Neuro	Scamp2
Ctnnb1.7	0.00196347	0.0155447	0.042	0.103	1	Neuro	Ctnnb1
Gas7.7	0.00196968	0.671933	0.293	0.251	1	Neuro	Gas7
Smim7.7	0.00197083	0.035814	0.122	0.214	1	Neuro	Smim7
Ywhae.7	0.00199296	0.534972	0.452	0.464	1	Neuro	Ywhae
Map3k2.7	0.00199749	0.00724133	0.042	0.102	1	Neuro	Map3k2
Map2k2.7	0.00201049	0.0633469	0.106	0.194	1	Neuro	Map2k2
Selenof.7	0.00201615	0.434807	0.407	0.381	1	Neuro	Selenof
Txnip.7	0.00201826	0.545022	0.289	0.24	1	Neuro	Txnip
Sidt2.7	0.00202089	-0.017626	0.042	0.103	1	Neuro	Sidt2
Gba.7	0.00203645	-0.0878799	0.053	0.119	1	Neuro	Gba
Ppp3r1.7	0.00203715	-0.0867339	0.049	0.112	1	Neuro	Ppp3r1
Atp5a1.7	0.0020461	0.085494	0.251	0.402	1	Neuro	Atp5a1
Srpr.7	0.00204995	-0.0534977	0.141	0.237	1	Neuro	Srpr
Prdm2.7	0.00206311	-0.0362817	0.061	0.129	1	Neuro	Prdm2
Irs2.7	0.00206595	-0.147449	0.099	0.178	1	Neuro	Irs2
Sap18.7	0.00209377	0.120385	0.122	0.215	1	Neuro	Sap18
Ctbp1.7	0.00210133	0.0948726	0.091	0.171	1	Neuro	Ctbp1
Jtb.7	0.00210515	0.00861421	0.091	0.174	1	Neuro	Jtb
Snapc5.7	0.0021073	0.0304816	0.106	0.19	1	Neuro	Snapc5
Tor1aip1.7	0.00213187	0.14572	0.183	0.297	1	Neuro	Tor1aip1
Ttc14.7	0.00213366	-0.0808655	0.068	0.14	1	Neuro	Ttc14
Pdlim2.7	0.00213984	-0.0870327	0.042	0.101	1	Neuro	Pdlim2
Sec61a1.7	0.00214961	0.0976481	0.084	0.163	1	Neuro	Sec61a1
Fzd1.2	0.00218555	0.558517	0.103	0.062	1	Neuro	Fzd1
Mrpl17.7	0.00218984	0.0638371	0.087	0.165	1	Neuro	Mrpl17
Dync1h1.7	0.00220321	-0.0222574	0.11	0.198	1	Neuro	Dync1h1
Kdm6b.7	0.00223669	0.0615127	0.133	0.227	1	Neuro	Kdm6b
Ptms.7	0.00223825	0.537082	0.407	0.404	1	Neuro	Ptms
Copb1.7	0.00224609	0.0709297	0.16	0.265	1	Neuro	Copb1
Ppp2r1a.7	0.00226211	0.0505279	0.087	0.166	1	Neuro	Ppp2r1a
Emc3.7	0.00227663	-0.0818487	0.076	0.15	1	Neuro	Emc3
Mvb12a.7	0.00230393	0.0419399	0.042	0.101	1	Neuro	Mvb12a
Rap1a.7	0.00231428	0.114587	0.213	0.347	1	Neuro	Rap1a
Txnl1.7	0.00232327	0.105961	0.103	0.191	1	Neuro	Txnl1
Isg15.7	0.00232449	-0.140715	0.099	0.178	1	Neuro	Isg15
Snu13.7	0.00232837	-0.0817363	0.057	0.12	1	Neuro	Snu13
Grcc10.7	0.00232859	-0.0136273	0.11	0.196	1	Neuro	Grcc10
Coq10b.7	0.00235405	0.0755815	0.084	0.162	1	Neuro	Coq10b
Ccdc34.7	0.00236149	0.0580146	0.072	0.142	1	Neuro	Ccdc34
Gpx8.7	0.00238918	-0.0488668	0.137	0.229	1	Neuro	Gpx8
Kank2.7	0.00240093	-0.11401	0.046	0.106	1	Neuro	Kank2
Gnb1.7	0.00240176	0.0415798	0.186	0.31	1	Neuro	Gnb1
Rcn2.7	0.00241038	0.0431101	0.091	0.173	1	Neuro	Rcn2
Uba1.7	0.00242536	0.148784	0.087	0.165	1	Neuro	Uba1
Camk2d.7	0.00242733	0.00845131	0.091	0.171	1	Neuro	Camk2d
Gpx4.7	0.00242834	0.107884	0.16	0.265	1	Neuro	Gpx4
Clcn3	0.00244709	0.587582	0.114	0.071	1	Neuro	Clcn3
Tiprl.7	0.00245443	-0.00366695	0.061	0.128	1	Neuro	Tiprl
Itgb1.7	0.0024712	0.458613	0.494	0.533	1	Neuro	Itgb1
Phactr2.7	0.00247353	-0.0724768	0.068	0.135	1	Neuro	Phactr2
Cdk14.7	0.00247757	-0.0865035	0.068	0.137	1	Neuro	Cdk14
Bsg.7	0.00247926	0.0539156	0.3	0.463	1	Neuro	Bsg
Phf23.7	0.00248126	0.0226015	0.046	0.106	1	Neuro	Phf23
Csnk1d.7	0.00248401	0.0311198	0.084	0.16	1	Neuro	Csnk1d
Kmt5a.7	0.00252594	0.505532	0.148	0.1	1	Neuro	Kmt5a
Slc39a13.7	0.00256039	-0.0277652	0.061	0.127	1	Neuro	Slc39a13
Dnm1l.7	0.00256852	0.0388092	0.106	0.192	1	Neuro	Dnm1l
Azi2.7	0.00257074	0.0145126	0.065	0.132	1	Neuro	Azi2
Afap1.7	0.00258048	0.659334	0.167	0.119	1	Neuro	Afap1
Bad.7	0.00258149	0.0129609	0.068	0.14	1	Neuro	Bad
Fam168b.7	0.0025869	0.0443313	0.057	0.122	1	Neuro	Fam168b
Ap3d1.7	0.00259395	-0.020183	0.114	0.2	1	Neuro	Ap3d1
Nudcd2.7	0.00261023	0.0305726	0.061	0.127	1	Neuro	Nudcd2
Vkorc1.7	0.00261226	0.030687	0.19	0.301	1	Neuro	Vkorc1
Dnajc1.7	0.00265758	-0.00175424	0.129	0.219	1	Neuro	Dnajc1
Asph.7	0.00265898	-0.0908939	0.08	0.151	1	Neuro	Asph
Unc50.7	0.00268039	0.0466627	0.057	0.123	1	Neuro	Unc50
Pbrm1.7	0.00270173	0.120631	0.167	0.281	1	Neuro	Pbrm1
Mrps18a.7	0.00270717	0.00672647	0.068	0.138	1	Neuro	Mrps18a
Elof1.7	0.00270719	0.049884	0.061	0.126	1	Neuro	Elof1
Phf5a.7	0.00271708	0.132268	0.076	0.148	1	Neuro	Phf5a
Acat1.7	0.00272955	0.269689	0.118	0.207	1	Neuro	Acat1
Tnrc6a.7	0.0027337	0.108649	0.129	0.224	1	Neuro	Tnrc6a
Pcbp2.7	0.00274029	0.0594069	0.156	0.255	1	Neuro	Pcbp2
D8Ertd738e.7	0.0027597	0.0848209	0.221	0.348	1	Neuro	D8Ertd738e
Lsm3.7	0.00277162	-0.182837	0.065	0.13	1	Neuro	Lsm3
Bag6.7	0.00277652	-0.00689882	0.046	0.106	1	Neuro	Bag6
Trio.7	0.00279201	0.0121089	0.095	0.172	1	Neuro	Trio
Tab2.7	0.00280406	-0.0240739	0.118	0.204	1	Neuro	Tab2
Cops6.7	0.00280708	0.151879	0.099	0.181	1	Neuro	Cops6
Mtss1.7	0.00282682	-0.0975518	0.049	0.11	1	Neuro	Mtss1
Bicd2.7	0.00282903	-0.0437272	0.049	0.111	1	Neuro	Bicd2
Aup1.7	0.00285422	-0.04388	0.084	0.155	1	Neuro	Aup1
Fcf1.7	0.00285715	-0.0968578	0.08	0.151	1	Neuro	Fcf1
Fam174a.7	0.00286112	-0.009936	0.057	0.121	1	Neuro	Fam174a
Tmem123.7	0.00286375	0.0401129	0.076	0.148	1	Neuro	Tmem123
Zdhhc3.7	0.00287825	-0.0645154	0.046	0.104	1	Neuro	Zdhhc3
Sash1.7	0.00288673	0.070154	0.148	0.251	1	Neuro	Sash1
Dnajb6.7	0.00290021	0.0411676	0.114	0.201	1	Neuro	Dnajb6
Cpt1a.7	0.00290398	-0.0314877	0.046	0.105	1	Neuro	Cpt1a
Eif5.7	0.00291051	0.0120701	0.247	0.384	1	Neuro	Eif5
Polr2e.7	0.00292059	0.0912086	0.087	0.165	1	Neuro	Polr2e
Ppfibp1.7	0.00295451	-0.0144069	0.106	0.187	1	Neuro	Ppfibp1
Ntan1.7	0.00296633	0.0461139	0.091	0.168	1	Neuro	Ntan1
Brk1.7	0.00296805	0.0259305	0.224	0.346	1	Neuro	Brk1
Galnt1.7	0.00297316	0.116541	0.106	0.192	1	Neuro	Galnt1
Pcmt1.7	0.00299159	0.136809	0.099	0.181	1	Neuro	Pcmt1
Git2.7	0.00299462	-0.0701685	0.053	0.116	1	Neuro	Git2
Fam50a.7	0.00301204	-0.0240082	0.087	0.164	1	Neuro	Fam50a
Atg3.7	0.00301378	0.000655449	0.099	0.178	1	Neuro	Atg3
Tnfrsf12a.7	0.00301859	0.706029	0.167	0.121	1	Neuro	Tnfrsf12a
Sra1.7	0.00304983	0.0921394	0.125	0.216	1	Neuro	Sra1
Selenot.7	0.00305446	-0.157489	0.057	0.12	1	Neuro	Selenot
Mtdh.7	0.00305512	0.050748	0.289	0.439	1	Neuro	Mtdh
Eapp.7	0.00307707	0.0378262	0.114	0.199	1	Neuro	Eapp
Dnajc3.7	0.00307714	0.171019	0.251	0.384	1	Neuro	Dnajc3
Mrps33.7	0.00313061	0.184279	0.084	0.159	1	Neuro	Mrps33
Tmx1.7	0.00313457	0.19545	0.065	0.131	1	Neuro	Tmx1
Ndufaf2.7	0.00314519	-0.00043909	0.057	0.12	1	Neuro	Ndufaf2
Ghitm.7	0.00314894	0.0644524	0.175	0.279	1	Neuro	Ghitm
Psmd2.7	0.00315056	0.0642499	0.133	0.225	1	Neuro	Psmd2
Nipsnap3b.7	0.00316703	-0.0813012	0.046	0.105	1	Neuro	Nipsnap3b
Tln1.7	0.00317639	0.04778	0.232	0.366	1	Neuro	Tln1
Slc38a2.7	0.00318511	0.125732	0.16	0.264	1	Neuro	Slc38a2
Commd1.7	0.0032002	0.0637395	0.133	0.225	1	Neuro	Commd1
Nab1.7	0.00322373	-0.165285	0.053	0.114	1	Neuro	Nab1
Ndufa6.7	0.00325345	0.0570735	0.236	0.363	1	Neuro	Ndufa6
Snx4.7	0.00326582	-0.0128627	0.106	0.188	1	Neuro	Snx4
Nudt4.7	0.00327017	0.00379673	0.122	0.206	1	Neuro	Nudt4
Myo1e.7	0.00327627	-0.0436253	0.046	0.103	1	Neuro	Myo1e
Kpna4.7	0.00330188	0.0601007	0.057	0.12	1	Neuro	Kpna4
Sfxn3.7	0.00330708	-0.0237549	0.046	0.103	1	Neuro	Sfxn3
Atp5b.7	0.00332296	0.0790065	0.297	0.447	1	Neuro	Atp5b
Rtcb.7	0.00332503	-0.0359996	0.061	0.124	1	Neuro	Rtcb
Dph3.7	0.00333491	0.120232	0.087	0.163	1	Neuro	Dph3
Mphosph10.7	0.00334095	-0.0275162	0.065	0.128	1	Neuro	Mphosph10
Srpk2.7	0.00334897	-0.0594395	0.08	0.152	1	Neuro	Srpk2
Chrdl1.3	0.00338234	0.423548	0.103	0.062	1	Neuro	Chrdl1
Rps6kb1.7	0.00339141	0.0901319	0.091	0.168	1	Neuro	Rps6kb1
Col5a3.7	0.00342464	0.326271	0.426	0.371	1	Neuro	Col5a3
Mrpl20.7	0.00345309	0.157113	0.11	0.197	1	Neuro	Mrpl20
Wapl.7	0.00345464	0.115957	0.091	0.171	1	Neuro	Wapl
Prxl2c.7	0.00346025	-0.00780637	0.061	0.125	1	Neuro	Prxl2c
Yipf3.7	0.00347375	-0.0519724	0.076	0.145	1	Neuro	Yipf3
Cox7c.7	0.00350907	-0.0818463	0.414	0.595	1	Neuro	Cox7c
Snx10.7	0.0035236	-0.0918839	0.087	0.16	1	Neuro	Snx10
Plbd2.7	0.00354139	0.00387938	0.053	0.114	1	Neuro	Plbd2
Tnrc6b.7	0.00355197	0.00726201	0.091	0.166	1	Neuro	Tnrc6b
Fam168a.7	0.00355236	-0.059319	0.084	0.156	1	Neuro	Fam168a
Cebpz.7	0.00355543	0.144838	0.114	0.199	1	Neuro	Cebpz
Isca1.7	0.0035653	-0.100294	0.057	0.118	1	Neuro	Isca1
Rwdd1.7	0.00357834	0.115045	0.129	0.222	1	Neuro	Rwdd1
Nmi.7	0.00359292	-0.0469995	0.057	0.119	1	Neuro	Nmi
Ten1.7	0.00360492	0.0267879	0.072	0.14	1	Neuro	Ten1
Desi2.7	0.00363871	-0.0227018	0.061	0.124	1	Neuro	Desi2
Dusp11.7	0.00367001	0.154991	0.125	0.216	1	Neuro	Dusp11
Shoc2.7	0.00367955	-0.0148981	0.106	0.185	1	Neuro	Shoc2
Gan.7	0.00372994	-0.169945	0.046	0.101	1	Neuro	Gan
Oip5os1.7	0.00374524	0.157614	0.076	0.144	1	Neuro	Oip5os1
Col12a1.7	0.00376117	-0.220478	0.072	0.136	1	Neuro	Col12a1
Pdia4.7	0.00376927	-0.0146108	0.221	0.339	1	Neuro	Pdia4
Fkbp8.7	0.0037846	0.00852968	0.095	0.171	1	Neuro	Fkbp8
Phf14.7	0.00381127	-0.0716754	0.095	0.168	1	Neuro	Phf14
Cdk6.7	0.00385608	0.120991	0.046	0.102	1	Neuro	Cdk6
Setd1b.7	0.0038845	0.0452413	0.053	0.115	1	Neuro	Setd1b
Cdc123.7	0.00393239	0.0163531	0.084	0.154	1	Neuro	Cdc123
Vamp2.4	0.00394783	0.366093	0.114	0.073	1	Neuro	Vamp2
Ahi1.2	0.00396997	0.560818	0.103	0.063	1	Neuro	Ahi1
Arl1.7	0.00397635	0.149901	0.175	0.282	1	Neuro	Arl1
Rab14.7	0.00398883	0.140414	0.213	0.345	1	Neuro	Rab14
Dpm2.7	0.00400095	0.0398157	0.061	0.125	1	Neuro	Dpm2
Kdelr3.7	0.00400925	0.0427872	0.068	0.133	1	Neuro	Kdelr3
Selenom.7	0.00401097	0.555921	0.335	0.3	1	Neuro	Selenom
Tgm2.7	0.00402177	-0.0690653	0.046	0.102	1	Neuro	Tgm2
Cdv3.7	0.0040298	0.0303925	0.091	0.168	1	Neuro	Cdv3
Gm11478.7	0.00403155	0.0703511	0.133	0.221	1	Neuro	Gm11478
Osbpl9.7	0.00403488	0.0793162	0.061	0.125	1	Neuro	Osbpl9
Tut4.7	0.00403918	0.0893071	0.084	0.153	1	Neuro	Tut4
Cops9.7	0.00411215	-0.00671698	0.202	0.308	1	Neuro	Cops9
Sae1.7	0.00411593	0.00518482	0.053	0.113	1	Neuro	Sae1
Ccnt1.7	0.00416027	0.00468202	0.049	0.108	1	Neuro	Ccnt1
Wwp1.7	0.00416446	0.0933566	0.099	0.176	1	Neuro	Wwp1
Tmem109.7	0.00417116	-0.00578613	0.072	0.139	1	Neuro	Tmem109
Rbm22.7	0.00418304	-0.0902616	0.08	0.147	1	Neuro	Rbm22
Ddx10.7	0.00421138	-0.100586	0.053	0.111	1	Neuro	Ddx10
Timm17b.7	0.00422948	0.155507	0.049	0.108	1	Neuro	Timm17b
Ctnna1.7	0.00423206	0.648487	0.278	0.246	1	Neuro	Ctnna1
Dnajb14.7	0.00423336	-0.0696797	0.049	0.107	1	Neuro	Dnajb14
Ppia.7	0.00424968	-0.069362	0.433	0.58	1	Neuro	Ppia
Etfa.7	0.00426328	0.0871467	0.152	0.25	1	Neuro	Etfa
Max.7	0.00429695	0.072703	0.049	0.108	1	Neuro	Max
Fis1.7	0.00429822	0.0411392	0.179	0.284	1	Neuro	Fis1
Sirt2.7	0.00430305	0.650564	0.179	0.135	1	Neuro	Sirt2
Siva1.7	0.00430342	0.631186	0.144	0.101	1	Neuro	Siva1
Ifi27.7	0.00431366	0.0162722	0.243	0.366	1	Neuro	Ifi27
Kif1b.7	0.0043304	0.592451	0.27	0.232	1	Neuro	Kif1b
Polr2g.7	0.00433886	0.0923217	0.076	0.145	1	Neuro	Polr2g
Nipsnap2.2	0.00434993	0.556937	0.11	0.07	1	Neuro	Nipsnap2
Rab13.7	0.00436723	0.183637	0.049	0.108	1	Neuro	Rab13
Smarca4.7	0.00441949	0.0153313	0.095	0.17	1	Neuro	Smarca4
Mxra8.7	0.00442082	-0.144701	0.137	0.219	1	Neuro	Mxra8
Sfswap.7	0.00443731	0.531581	0.19	0.143	1	Neuro	Sfswap
Ap2m1.7	0.0044547	0.102444	0.148	0.245	1	Neuro	Ap2m1
Abcg1.7	0.00447315	0.0356655	0.046	0.101	1	Neuro	Abcg1
Prrc1.7	0.00447638	-0.0534656	0.084	0.151	1	Neuro	Prrc1
Aig1.7	0.00450363	-0.10183	0.049	0.106	1	Neuro	Aig1
Arcn1.7	0.00450569	-0.045892	0.156	0.249	1	Neuro	Arcn1
Psme4.7	0.0045476	-0.152403	0.072	0.135	1	Neuro	Psme4
Pmepa1.7	0.00456496	0.0195024	0.118	0.2	1	Neuro	Pmepa1
Stx8.7	0.00463081	-0.126955	0.053	0.11	1	Neuro	Stx8
Mllt10.7	0.00465829	-0.00817177	0.061	0.122	1	Neuro	Mllt10
Kif5b.7	0.00470853	0.142059	0.251	0.39	1	Neuro	Kif5b
Utp11.7	0.00472194	0.645237	0.19	0.143	1	Neuro	Utp11
Fam133b.7	0.00472266	0.0828375	0.091	0.164	1	Neuro	Fam133b
Ehmt2.7	0.00472522	0.0578192	0.072	0.137	1	Neuro	Ehmt2
Szrd1.7	0.00476285	0.0307543	0.072	0.138	1	Neuro	Szrd1
Dcun1d5.7	0.0048956	0.14563	0.095	0.171	1	Neuro	Dcun1d5
Tmem126a.7	0.00490787	-0.00175725	0.049	0.106	1	Neuro	Tmem126a
Ubqln1.7	0.00491177	-0.0126522	0.068	0.132	1	Neuro	Ubqln1
Azin1.7	0.00496488	0.57799	0.221	0.18	1	Neuro	Azin1
Pvr.6	0.00500597	-0.0525421	0.046	0.101	1	Neuro	Pvr
Rab22a.7	0.00502823	0.0380545	0.061	0.122	1	Neuro	Rab22a
Cct7.7	0.00506188	0.0627173	0.137	0.225	1	Neuro	Cct7
Psma2.7	0.00509809	0.0870863	0.251	0.384	1	Neuro	Psma2
Ppp4r3b.7	0.00509837	-0.203081	0.084	0.148	1	Neuro	Ppp4r3b
Zranb1.7	0.00517314	0.00589688	0.053	0.111	1	Neuro	Zranb1
Psmd7.7	0.00518295	0.154352	0.183	0.295	1	Neuro	Psmd7
Col4a1.7	0.00518472	0.159954	0.327	0.26	1	Neuro	Col4a1
Dnaja2.7	0.00522707	0.0813162	0.137	0.228	1	Neuro	Dnaja2
Tmem234.7	0.00529336	0.050086	0.217	0.336	1	Neuro	Tmem234
Stx7.7	0.00535758	0.0701576	0.114	0.196	1	Neuro	Stx7
Tmed7.7	0.00541717	0.297486	0.084	0.154	1	Neuro	Tmed7
Ier2.7	0.00543776	0.484392	0.452	0.448	1	Neuro	Ier2
Clstn1.4	0.00544347	0.580574	0.133	0.091	1	Neuro	Clstn1
Mrpl32.7	0.00552025	0.0451825	0.057	0.115	1	Neuro	Mrpl32
Col4a3bp.7	0.00560409	0.0279453	0.057	0.116	1	Neuro	Col4a3bp
Nfia.7	0.00561447	-0.0183411	0.179	0.276	1	Neuro	Nfia
Oaz2.7	0.00563404	0.183102	0.065	0.128	1	Neuro	Oaz2
Setd5.7	0.00568685	0.00701479	0.087	0.158	1	Neuro	Setd5
BC031181.7	0.00576314	0.0578918	0.118	0.2	1	Neuro	BC031181
Usp47.7	0.00576472	-0.0542471	0.057	0.114	1	Neuro	Usp47
Mrpl43.7	0.00578134	-0.0604557	0.049	0.104	1	Neuro	Mrpl43
Brd4.7	0.0057981	-0.00946397	0.133	0.218	1	Neuro	Brd4
Dkc1.7	0.00584074	-0.042236	0.049	0.103	1	Neuro	Dkc1
Czib.7	0.00585147	0.126352	0.061	0.118	1	Neuro	Czib
Cwc25.7	0.00586609	-0.101783	0.068	0.13	1	Neuro	Cwc25
Klf6.7	0.0059178	0.42471	0.593	0.651	1	Neuro	Klf6
Glrx5.7	0.00596106	0.0124354	0.084	0.151	1	Neuro	Glrx5
Odc1.7	0.00599086	-0.036781	0.049	0.104	1	Neuro	Odc1
Rhoa.7	0.00602407	0.0340137	0.27	0.406	1	Neuro	Rhoa
Atp6v1g1.7	0.00604002	0.0773893	0.19	0.29	1	Neuro	Atp6v1g1
Samm50.7	0.00605139	0.0621443	0.076	0.141	1	Neuro	Samm50
Tle3.2	0.00606942	0.412358	0.114	0.074	1	Neuro	Tle3
Ergic3.7	0.00612087	0.108231	0.148	0.239	1	Neuro	Ergic3
Blmh.7	0.00612565	-0.00203105	0.076	0.14	1	Neuro	Blmh
P3h3.7	0.00612944	-0.0486239	0.106	0.179	1	Neuro	P3h3
Ndufa7.7	0.0061583	0.0620696	0.232	0.355	1	Neuro	Ndufa7
Gas5.7	0.00620137	-0.0732984	0.354	0.48	1	Neuro	Gas5
Tmem106b.7	0.00623983	-0.0500989	0.049	0.105	1	Neuro	Tmem106b
Frmd4a.1	0.00628177	0.42237	0.11	0.071	1	Neuro	Frmd4a
Casp3.7	0.00628538	-0.116731	0.057	0.113	1	Neuro	Casp3
Fam114a2.7	0.00636708	0.00343627	0.076	0.14	1	Neuro	Fam114a2
Rnf6.7	0.00637033	-0.0318172	0.065	0.125	1	Neuro	Rnf6
Rbbp6.7	0.00640268	0.0925081	0.236	0.351	1	Neuro	Rbbp6
Rps2-ps10.7	0.00640309	-0.0878383	0.11	0.183	1	Neuro	Rps2-ps10
Rest.7	0.00640825	0.119333	0.065	0.125	1	Neuro	Rest
Lrpap1.7	0.00641838	0.182147	0.129	0.218	1	Neuro	Lrpap1
Fnbp1.7	0.00643452	-0.0976999	0.068	0.128	1	Neuro	Fnbp1
Sdha.7	0.00643483	0.0278066	0.099	0.171	1	Neuro	Sdha
Wdr61.7	0.00654994	0.0434152	0.068	0.13	1	Neuro	Wdr61
Polr2m.7	0.00656485	0.137279	0.068	0.132	1	Neuro	Polr2m
Lysmd3.7	0.00659345	-0.0944708	0.068	0.127	1	Neuro	Lysmd3
Cops8.7	0.00660296	0.198141	0.072	0.138	1	Neuro	Cops8
Srsf11.7	0.00662867	-0.00216524	0.259	0.384	1	Neuro	Srsf11
Chchd2.7	0.00665509	-0.0228543	0.441	0.595	1	Neuro	Chchd2
Ube2b.7	0.00672669	0.109243	0.217	0.339	1	Neuro	Ube2b
Csnk1e.7	0.00677326	0.0127611	0.057	0.112	1	Neuro	Csnk1e
Ehd4.7	0.00678575	0.0629411	0.129	0.209	1	Neuro	Ehd4
Hnrnpu.7	0.00680784	0.457639	0.525	0.552	1	Neuro	Hnrnpu
Kdm5b.7	0.00682339	0.0428472	0.068	0.129	1	Neuro	Kdm5b
Chd1.7	0.0068281	-0.0368157	0.091	0.159	1	Neuro	Chd1
Irf2bpl.7	0.00688911	0.102637	0.061	0.12	1	Neuro	Irf2bpl
Lsm7.7	0.00690443	0.115036	0.084	0.151	1	Neuro	Lsm7
Psmc3.7	0.00691968	0.123791	0.179	0.283	1	Neuro	Psmc3
Insig2.7	0.00698154	0.0853658	0.072	0.134	1	Neuro	Insig2
Mdh2.7	0.00698903	0.0258506	0.167	0.266	1	Neuro	Mdh2
Ndfip2.3	0.00699214	0.562101	0.133	0.093	1	Neuro	Ndfip2
Gadd45gip1.7	0.00700814	0.020311	0.065	0.125	1	Neuro	Gadd45gip1
Fxr1.7	0.00701543	-0.0280947	0.156	0.246	1	Neuro	Fxr1
Myo1c.7	0.00704717	-0.110277	0.053	0.107	1	Neuro	Myo1c
Gtpbp4.7	0.00706786	-0.000847243	0.114	0.189	1	Neuro	Gtpbp4
Col1a2.7	0.00714578	-0.901883	0.764	0.662	1	Neuro	Col1a2
Wbp4.7	0.00714928	0.00935534	0.114	0.191	1	Neuro	Wbp4
Jmy.4	0.00716381	0.510141	0.129	0.089	1	Neuro	Jmy
Ddx6.7	0.00716523	0.184697	0.205	0.313	1	Neuro	Ddx6
Rala.7	0.00717597	0.0102371	0.125	0.207	1	Neuro	Rala
Dtymk.7	0.00719285	0.0147026	0.053	0.108	1	Neuro	Dtymk
Atp1b3.7	0.00719453	0.685036	0.289	0.262	1	Neuro	Atp1b3
Ehd2.7	0.00722835	0.176583	0.08	0.146	1	Neuro	Ehd2
Akap8l.7	0.00724775	0.645426	0.186	0.143	1	Neuro	Akap8l
Zfp330.7	0.00728377	-0.0577428	0.061	0.118	1	Neuro	Zfp330
Tor1aip2.7	0.00733869	-0.00630591	0.065	0.124	1	Neuro	Tor1aip2
Khdrbs1.7	0.00737001	0.116082	0.137	0.224	1	Neuro	Khdrbs1
Zrsr2.7	0.00738459	-0.0361354	0.087	0.154	1	Neuro	Zrsr2
Ankrd26.3	0.00741767	0.433216	0.118	0.078	1	Neuro	Ankrd26
Ola1.7	0.0075144	0.0361909	0.08	0.145	1	Neuro	Ola1
Map2k1.7	0.00751552	0.0361371	0.049	0.103	1	Neuro	Map2k1
Celf1.7	0.00755541	-0.0392698	0.11	0.185	1	Neuro	Celf1
Ube2h.7	0.007597	-0.0650698	0.049	0.102	1	Neuro	Ube2h
Twistnb.7	0.00764028	-0.027287	0.057	0.113	1	Neuro	Twistnb
Snhg1.7	0.00766114	0.0582457	0.091	0.159	1	Neuro	Snhg1
Esyt2.7	0.00771315	-0.0187004	0.084	0.147	1	Neuro	Esyt2
Hsd17b10.7	0.00771885	-0.00664775	0.068	0.128	1	Neuro	Hsd17b10
Zcchc24.7	0.00774167	0.0623536	0.11	0.185	1	Neuro	Zcchc24
Psmc1.7	0.00776148	0.115202	0.205	0.312	1	Neuro	Psmc1
Eif3j1.7	0.00777506	0.14765	0.148	0.241	1	Neuro	Eif3j1
Plod3.7	0.00778763	0.030953	0.072	0.135	1	Neuro	Plod3
Trappc4.7	0.00786491	0.106702	0.11	0.187	1	Neuro	Trappc4
Trip10.7	0.00786837	-0.0672683	0.061	0.118	1	Neuro	Trip10
Ppp1r10.7	0.00791154	0.0811798	0.08	0.145	1	Neuro	Ppp1r10
Ppp1r18.7	0.00795406	0.0571728	0.084	0.149	1	Neuro	Ppp1r18
Edf1.7	0.00796904	0.122874	0.217	0.337	1	Neuro	Edf1
Cttnbp2nl.1	0.00797036	0.473826	0.133	0.093	1	Neuro	Cttnbp2nl
Tiparp.7	0.00800361	0.140464	0.16	0.253	1	Neuro	Tiparp
Cbl.7	0.00800869	0.085503	0.091	0.158	1	Neuro	Cbl
Ahsa1.7	0.00802121	0.0662916	0.095	0.166	1	Neuro	Ahsa1
Rc3h2.7	0.00804057	0.0712706	0.049	0.103	1	Neuro	Rc3h2
Sar1b.7	0.00809533	0.0354845	0.08	0.144	1	Neuro	Sar1b
March7.7	0.00810774	-0.0465377	0.08	0.143	1	Neuro	2020-03-07
Tox4.7	0.00812623	-0.00721064	0.061	0.117	1	Neuro	Tox4
Psmd11.7	0.00820703	0.114599	0.133	0.216	1	Neuro	Psmd11
Per1.7	0.00823588	0.050324	0.053	0.107	1	Neuro	Per1
Supt6.7	0.00824217	0.131547	0.072	0.134	1	Neuro	Supt6
Golim4.7	0.00824404	-0.0477403	0.163	0.25	1	Neuro	Golim4
Sugt1.7	0.00830994	0.041269	0.11	0.184	1	Neuro	Sugt1
Tm9sf2.7	0.00831438	0.0765459	0.095	0.164	1	Neuro	Tm9sf2
Hmgn5.7	0.00835202	-0.0397858	0.057	0.111	1	Neuro	Hmgn5
Vps36.7	0.00838172	0.167614	0.114	0.189	1	Neuro	Vps36
Nipbl.7	0.00842341	0.12058	0.24	0.353	1	Neuro	Nipbl
Chchd3.7	0.00843919	0.0684994	0.061	0.117	1	Neuro	Chchd3
Dnajc19.7	0.00844374	0.0801284	0.103	0.175	1	Neuro	Dnajc19
Creb3l2.7	0.00844518	0.50134	0.171	0.129	1	Neuro	Creb3l2
Ccdc174.7	0.00847097	0.0789308	0.099	0.169	1	Neuro	Ccdc174
Ubxn1.7	0.0084936	0.103948	0.186	0.289	1	Neuro	Ubxn1
Fbxo11.7	0.0084958	-0.0282381	0.049	0.101	1	Neuro	Fbxo11
Igfbp7.7	0.0085053	-0.0793269	0.262	0.362	1	Neuro	Igfbp7
Ppp2r2d.7	0.00851201	0.00143358	0.061	0.118	1	Neuro	Ppp2r2d
Ube2a.7	0.00852896	0.035346	0.076	0.139	1	Neuro	Ube2a
Ddx58.7	0.00858334	0.0848415	0.049	0.102	1	Neuro	Ddx58
Wdr45b.7	0.00858509	0.024662	0.068	0.128	1	Neuro	Wdr45b
Col8a1.7	0.00858809	-0.0576063	0.068	0.126	1	Neuro	Col8a1
Drg1.7	0.00859088	0.0948458	0.057	0.112	1	Neuro	Drg1
Gabarapl1.7	0.00867871	0.101979	0.106	0.181	1	Neuro	Gabarapl1
Ndufa12.7	0.00872241	0.0497673	0.133	0.214	1	Neuro	Ndufa12
Stx2.7	0.0087564	0.0219496	0.049	0.101	1	Neuro	Stx2
Mea1.7	0.00882958	-0.0519359	0.057	0.11	1	Neuro	Mea1
Psmd3.7	0.00883645	-0.0302873	0.053	0.106	1	Neuro	Psmd3
Supt4a.7	0.00886844	-0.0875419	0.091	0.157	1	Neuro	Supt4a
Rab18.7	0.00888354	0.291301	0.137	0.222	1	Neuro	Rab18
Ndufb11.7	0.00890461	0.315273	0.179	0.282	1	Neuro	Ndufb11
Mpc2.7	0.00893644	0.198398	0.141	0.232	1	Neuro	Mpc2
Tmem242.7	0.0090114	0.0715413	0.076	0.138	1	Neuro	Tmem242
Hspa9.7	0.00901806	0.0181175	0.171	0.264	1	Neuro	Hspa9
Sarnp.7	0.00903435	0.0807055	0.163	0.251	1	Neuro	Sarnp
Cuta.7	0.00912171	0.162652	0.125	0.207	1	Neuro	Cuta
Nasp.7	0.00914178	0.0693135	0.095	0.164	1	Neuro	Nasp
Hsbp1.7	0.00914543	0.116734	0.247	0.371	1	Neuro	Hsbp1
Mrpl4.7	0.00916269	0.0664239	0.057	0.11	1	Neuro	Mrpl4
Vgll4.7	0.00927637	0.621307	0.152	0.112	1	Neuro	Vgll4
Dhrs7.7	0.00931254	0.0952581	0.114	0.188	1	Neuro	Dhrs7
Rer1.7	0.00933049	0.139604	0.152	0.245	1	Neuro	Rer1
Ogdh.7	0.00940454	-0.0772359	0.076	0.136	1	Neuro	Ogdh
Tomm70a.7	0.0094199	-0.0403006	0.068	0.126	1	Neuro	Tomm70a
Anapc5.7	0.00942728	0.166395	0.133	0.217	1	Neuro	Anapc5
Hnrnpul1.7	0.00945705	-0.035236	0.091	0.156	1	Neuro	Hnrnpul1
Zfp207.7	0.00947686	0.0434663	0.114	0.188	1	Neuro	Zfp207
Csrnp1.7	0.0095294	0.010414	0.144	0.226	1	Neuro	Csrnp1
Timm17a.7	0.0095339	-0.0505336	0.087	0.152	1	Neuro	Timm17a
Tkt.7	0.00954833	-0.0126302	0.133	0.212	1	Neuro	Tkt
Nbeal1.7	0.00965298	0.129622	0.065	0.123	1	Neuro	Nbeal1
Ddx52.7	0.00966692	0.0449255	0.061	0.117	1	Neuro	Ddx52
Ogn.7	0.00968135	-0.29666	0.354	0.426	1	Neuro	Ogn
BC004004.7	0.00989907	-0.00318142	0.08	0.141	1	Neuro	BC004004
Vwa5a.7	0.00993874	0.0401524	0.118	0.192	1	Neuro	Vwa5a
Hsd17b12.7	0.00999829	0.105324	0.084	0.147	1	Neuro	Hsd17b12
Chmp2a.7	0.00999973	0.213386	0.221	0.336	1	Neuro	Chmp2a
Magoh.7	0.010198	-0.000139774	0.099	0.167	1	Neuro	Magoh
Brd7.7	0.0102707	0.0317659	0.099	0.165	1	Neuro	Brd7
Cep350.7	0.0103189	-0.0842512	0.053	0.104	1	Neuro	Cep350
Ube2q1.7	0.0103205	-0.00975378	0.072	0.132	1	Neuro	Ube2q1
Calm3.7	0.0103357	0.169075	0.156	0.25	1	Neuro	Calm3
Hsp90b1.7	0.0103624	-0.0552971	0.669	0.805	1	Neuro	Hsp90b1
Nudcd3.7	0.0103899	0.0894289	0.076	0.135	1	Neuro	Nudcd3
Spred1.7	0.0103935	0.0459139	0.095	0.162	1	Neuro	Spred1
Atp6v0e.7	0.0104033	-0.0126433	0.274	0.402	1	Neuro	Atp6v0e
Rsrp1.7	0.010431	0.507696	0.471	0.494	1	Neuro	Rsrp1
Hdac1.7	0.0104432	-0.00708306	0.129	0.206	1	Neuro	Hdac1
Ccdc127.7	0.0104644	0.103045	0.087	0.152	1	Neuro	Ccdc127
Tm2d1.7	0.0106259	0.0309093	0.068	0.125	1	Neuro	Tm2d1
Cavin2.7	0.0106408	-0.235309	0.053	0.103	1	Neuro	Cavin2
Tm9sf4.7	0.0107223	0.0458547	0.072	0.13	1	Neuro	Tm9sf4
Maco1.7	0.0107658	0.0673055	0.057	0.109	1	Neuro	Maco1
Cox5b.7	0.0108106	0.073113	0.247	0.367	1	Neuro	Cox5b
Ryk.7	0.0108753	-0.0567416	0.061	0.114	1	Neuro	Ryk
Lars.7	0.0109128	-0.016166	0.065	0.119	1	Neuro	Lars
Wac.7	0.011036	0.137728	0.072	0.132	1	Neuro	Wac
Usp8.7	0.0110401	0.0803403	0.11	0.181	1	Neuro	Usp8
Srp72.7	0.0110528	0.0500092	0.148	0.234	1	Neuro	Srp72
Kif3a.7	0.011061	0.585591	0.156	0.117	1	Neuro	Kif3a
Dctn6.7	0.0110636	0.0589415	0.065	0.121	1	Neuro	Dctn6
Rars.7	0.0111136	-0.0162394	0.068	0.125	1	Neuro	Rars
Adamtsl1.7	0.0111462	0.0814364	0.065	0.121	1	Neuro	Adamtsl1
Chordc1.7	0.0112204	0.0175112	0.068	0.125	1	Neuro	Chordc1
Lrrc61.7	0.0112573	-0.00768572	0.053	0.104	1	Neuro	Lrrc61
Nceh1.7	0.0113396	-0.071412	0.057	0.108	1	Neuro	Nceh1
Timm44.7	0.0113739	-0.00553681	0.053	0.105	1	Neuro	Timm44
Smim15.7	0.0114036	0.0465534	0.106	0.176	1	Neuro	Smim15
Cdk12.7	0.0114584	-0.0223482	0.076	0.136	1	Neuro	Cdk12
Smc4.7	0.0114706	-0.129272	0.141	0.214	1	Neuro	Smc4
Ranbp2.7	0.0115637	-0.00447789	0.095	0.158	1	Neuro	Ranbp2
Ap3b1.7	0.0115731	0.0755556	0.118	0.191	1	Neuro	Ap3b1
Daam1.7	0.0116211	-0.104658	0.057	0.108	1	Neuro	Daam1
Uqcr11.7	0.0116998	0.225242	0.251	0.377	1	Neuro	Uqcr11
Ypel5.7	0.0117993	-0.0587062	0.076	0.133	1	Neuro	Ypel5
Mark3.7	0.0118523	-0.0688692	0.065	0.119	1	Neuro	Mark3
Ascc3.7	0.0119772	0.0269768	0.061	0.113	1	Neuro	Ascc3
Akr1b8.7	0.0121256	-0.0385082	0.057	0.108	1	Neuro	Akr1b8
Lhfpl2.7	0.0121546	0.634882	0.163	0.125	1	Neuro	Lhfpl2
Psmg4.7	0.0121595	0.0307914	0.053	0.104	1	Neuro	Psmg4
Rb1cc1.7	0.0122164	0.00665816	0.148	0.229	1	Neuro	Rb1cc1
Immt.7	0.0122449	0.046281	0.103	0.17	1	Neuro	Immt
Bcas2.7	0.0122573	0.178644	0.118	0.195	1	Neuro	Bcas2
Paxbp1.2	0.0123429	0.372214	0.114	0.077	1	Neuro	Paxbp1
Ptpra.7	0.0123883	0.0952553	0.152	0.238	1	Neuro	Ptpra
Ormdl3.7	0.0124188	-0.0196564	0.053	0.103	1	Neuro	Ormdl3
Adrm1.7	0.0124304	0.0897219	0.061	0.114	1	Neuro	Adrm1
Pafah1b1.7	0.0124504	0.0157641	0.24	0.358	1	Neuro	Pafah1b1
R3hdm2.7	0.0124557	0.00323342	0.065	0.118	1	Neuro	R3hdm2
Cr1l.7	0.0124935	0.139608	0.114	0.186	1	Neuro	Cr1l
Usp48.7	0.0126322	-0.0624877	0.061	0.112	1	Neuro	Usp48
Pcbp1.7	0.0126954	0.0208456	0.198	0.297	1	Neuro	Pcbp1
Gorasp2.7	0.0128435	0.0840808	0.091	0.157	1	Neuro	Gorasp2
Lonp2.7	0.0129233	-0.0656392	0.057	0.107	1	Neuro	Lonp2
Hsp90ab1.7	0.0129552	0.149823	0.814	0.864	1	Neuro	Hsp90ab1
Ensa.7	0.0129647	0.087572	0.08	0.139	1	Neuro	Ensa
Lman1.7	0.0130971	0.122992	0.202	0.301	1	Neuro	Lman1
Upf2.7	0.0132335	0.0713431	0.072	0.128	1	Neuro	Upf2
Cpsf2.7	0.0135461	-0.0182745	0.072	0.128	1	Neuro	Cpsf2
Golga2.7	0.0135871	0.0463223	0.061	0.113	1	Neuro	Golga2
Trpm7.7	0.0136521	0.0779913	0.122	0.194	1	Neuro	Trpm7
Slco3a1.7	0.0136993	-0.0269133	0.053	0.103	1	Neuro	Slco3a1
Paip1.7	0.0137751	0.0734004	0.061	0.114	1	Neuro	Paip1
Ppig.7	0.0139082	0.109978	0.266	0.384	1	Neuro	Ppig
Sgms1.7	0.0140218	-0.065741	0.053	0.101	1	Neuro	Sgms1
Ak3.5	0.0140291	0.454275	0.133	0.096	1	Neuro	Ak3
Sec23ip.7	0.0140792	0.0786243	0.053	0.102	1	Neuro	Sec23ip
Cetn2.7	0.014108	0.0747519	0.103	0.168	1	Neuro	Cetn2
Dync1li1.7	0.0141266	0.087116	0.053	0.103	1	Neuro	Dync1li1
Atp5mpl.7	0.0141431	0.06775	0.217	0.317	1	Neuro	Atp5mpl
Idh3g.7	0.0141436	0.113748	0.084	0.144	1	Neuro	Idh3g
Fam3c.7	0.0142058	0.0794061	0.084	0.144	1	Neuro	Fam3c
Tnfaip6.7	0.0143511	-0.361984	0.27	0.344	1	Neuro	Tnfaip6
Entpd2.7	0.0144089	0.0282992	0.095	0.157	1	Neuro	Entpd2
Chrac1.7	0.0145341	0.0914919	0.065	0.118	1	Neuro	Chrac1
Txndc9.7	0.0145823	0.207414	0.095	0.16	1	Neuro	Txndc9
Zbtb7a.7	0.0146365	0.188884	0.129	0.206	1	Neuro	Zbtb7a
Polr2l.7	0.0146451	0.130524	0.061	0.112	1	Neuro	Polr2l
Bzw2.7	0.0146803	0.519042	0.16	0.122	1	Neuro	Bzw2
Commd6.7	0.0147261	0.0558431	0.106	0.173	1	Neuro	Commd6
Nsmce1.7	0.0149286	-0.000544909	0.061	0.112	1	Neuro	Nsmce1
Epb41l2.7	0.0150195	0.104871	0.205	0.309	1	Neuro	Epb41l2
Eloa.7	0.0150705	-0.166893	0.08	0.134	1	Neuro	Eloa
Nfat5.7	0.0150903	0.189761	0.072	0.129	1	Neuro	Nfat5
Yipf1.7	0.0151572	0.143046	0.061	0.113	1	Neuro	Yipf1
Tnfsf12.7	0.0152771	0.119814	0.065	0.118	1	Neuro	Tnfsf12
Sys1.7	0.0153805	0.178011	0.072	0.13	1	Neuro	Sys1
Sf1.7	0.0153849	0.0963318	0.095	0.157	1	Neuro	Sf1
Ndufc1.7	0.0154683	0.0863563	0.247	0.361	1	Neuro	Ndufc1
Nsd3.7	0.0154692	-0.0368057	0.095	0.155	1	Neuro	Nsd3
Pnrc1.7	0.0154793	0.0740527	0.243	0.359	1	Neuro	Pnrc1
Aff4.7	0.0155443	0.104761	0.125	0.198	1	Neuro	Aff4
Clock.7	0.0155585	0.0954178	0.057	0.107	1	Neuro	Clock
Kat6a.7	0.0157127	0.0354994	0.084	0.14	1	Neuro	Kat6a
Tap2.7	0.0157428	-0.0181729	0.057	0.105	1	Neuro	Tap2
mt-Rnr1.7	0.0157864	0.239756	0.517	0.512	1	Neuro	mt-Rnr1
Gsk3b.7	0.0158325	0.293916	0.179	0.274	1	Neuro	Gsk3b
Ddx42.7	0.0159311	-0.00351053	0.106	0.17	1	Neuro	Ddx42
Lsm4.7	0.0159443	0.194969	0.129	0.207	1	Neuro	Lsm4
Msl3.7	0.0159791	0.163232	0.087	0.148	1	Neuro	Msl3
Ctr9.7	0.016048	-0.0265882	0.076	0.13	1	Neuro	Ctr9
Stat1.7	0.0160724	-0.0472614	0.08	0.135	1	Neuro	Stat1
Med28.7	0.0160927	0.141328	0.137	0.214	1	Neuro	Med28
Sptlc2.7	0.01622	0.047679	0.065	0.117	1	Neuro	Sptlc2
Pin1.7	0.0163191	0.0917099	0.072	0.128	1	Neuro	Pin1
Pnrc2.7	0.0164279	-0.00791508	0.076	0.131	1	Neuro	Pnrc2
Ube2d2a.7	0.0166299	0.219368	0.122	0.196	1	Neuro	Ube2d2a
Dlc1.7	0.0166993	0.476945	0.183	0.144	1	Neuro	Dlc1
Stag2.7	0.0167093	0.170037	0.118	0.186	1	Neuro	Stag2
Anxa5.7	0.0168153	0.0233208	0.43	0.603	1	Neuro	Anxa5
Cdc16.7	0.0168324	-0.035079	0.072	0.126	1	Neuro	Cdc16
Sde2.7	0.0169168	0.0864111	0.087	0.148	1	Neuro	Sde2
4932438A13Rik.7	0.0169443	0.0754232	0.057	0.107	1	Neuro	4932438A13Rik
Ssna1.7	0.0170222	-0.033143	0.084	0.142	1	Neuro	Ssna1
Creb5.7	0.0170682	0.121241	0.137	0.212	1	Neuro	Creb5
Rdx.7	0.0171276	0.113545	0.255	0.375	1	Neuro	Rdx
Bach1.7	0.0171965	0.0969865	0.11	0.178	1	Neuro	Bach1
Stxbp3.7	0.0172459	0.096463	0.076	0.132	1	Neuro	Stxbp3
Usp7.7	0.017339	0.0586357	0.084	0.143	1	Neuro	Usp7
Gatad1.7	0.0174941	0.018003	0.061	0.111	1	Neuro	Gatad1
Slc39a6.7	0.0175096	0.155724	0.061	0.11	1	Neuro	Slc39a6
Eif3l.7	0.0175459	0.0928434	0.103	0.166	1	Neuro	Eif3l
Sept8.7	0.0177587	0.186515	0.076	0.131	1	Neuro	2020-09-08
Luzp1.7	0.0178051	0.0708588	0.091	0.151	1	Neuro	Luzp1
Man1a2.7	0.0179994	0.0167949	0.087	0.146	1	Neuro	Man1a2
Slc31a1.7	0.0180305	-0.0171833	0.061	0.109	1	Neuro	Slc31a1
Krit1.7	0.0181947	0.125849	0.072	0.127	1	Neuro	Krit1
Ddx17.7	0.0183059	0.0978442	0.137	0.215	1	Neuro	Ddx17
Mbd3.7	0.0183162	0.125733	0.068	0.121	1	Neuro	Mbd3
Lamp1.7	0.0183528	0.0427482	0.304	0.428	1	Neuro	Lamp1
Gm13456.7	0.0184683	-0.0144866	0.057	0.104	1	Neuro	Gm13456
Utp3.7	0.0185627	0.194362	0.103	0.168	1	Neuro	Utp3
Cops4.7	0.0186062	0.0631277	0.08	0.135	1	Neuro	Cops4
Tpst1.7	0.0186066	0.115556	0.068	0.121	1	Neuro	Tpst1
Dctn5.7	0.0186505	0.0966582	0.057	0.104	1	Neuro	Dctn5
Bet1.7	0.0186961	0.145603	0.068	0.121	1	Neuro	Bet1
Cdc40.7	0.0187938	-0.0226689	0.068	0.12	1	Neuro	Cdc40
Cct6a.7	0.0188959	0.0473711	0.163	0.243	1	Neuro	Cct6a
Prpf6.7	0.0190172	0.0249654	0.065	0.115	1	Neuro	Prpf6
Hspa4.7	0.0190792	0.186629	0.152	0.232	1	Neuro	Hspa4
Mtif2.7	0.0191107	-0.0323235	0.061	0.109	1	Neuro	Mtif2
Hectd1.7	0.019188	0.188562	0.11	0.175	1	Neuro	Hectd1
Sf3a3.7	0.0192222	-0.0303886	0.061	0.109	1	Neuro	Sf3a3
Pfdn4.7	0.0193921	0.0182868	0.072	0.124	1	Neuro	Pfdn4
Cdc5l.7	0.0194062	0.209409	0.183	0.27	1	Neuro	Cdc5l
Kdm5a.7	0.0196403	0.158365	0.122	0.191	1	Neuro	Kdm5a
Cox8a.7	0.0196578	0.125293	0.319	0.441	1	Neuro	Cox8a
Vma21.7	0.0197994	0.0665081	0.091	0.151	1	Neuro	Vma21
Smarcc1.7	0.0199578	0.149922	0.106	0.169	1	Neuro	Smarcc1
Usp25.7	0.0200046	0.0883631	0.08	0.136	1	Neuro	Usp25
Esf1.7	0.0200856	0.245347	0.137	0.211	1	Neuro	Esf1
Tex264.7	0.0203639	0.0689077	0.087	0.146	1	Neuro	Tex264
Sp3.7	0.020371	0.135665	0.072	0.126	1	Neuro	Sp3
Mtfr1l.7	0.0205517	0.0319339	0.061	0.11	1	Neuro	Mtfr1l
Tns1.7	0.0206524	0.25945	0.122	0.193	1	Neuro	Tns1
Rraga.7	0.0211742	0.0530984	0.072	0.123	1	Neuro	Rraga
Stat6.7	0.0212921	-0.116158	0.072	0.122	1	Neuro	Stat6
Smpdl3a.7	0.021306	0.246392	0.106	0.173	1	Neuro	Smpdl3a
Ncbp2.7	0.0215802	0.103172	0.076	0.131	1	Neuro	Ncbp2
Afg3l1.7	0.0216396	0.007509	0.061	0.109	1	Neuro	Afg3l1
Gm4204.7	0.0217391	-0.0826522	0.057	0.102	1	Neuro	Gm4204
Eps15.7	0.021846	0.0322941	0.068	0.119	1	Neuro	Eps15
Usf2.7	0.021993	0.131252	0.072	0.125	1	Neuro	Usf2
Csnk1a1.7	0.0220675	0.446968	0.403	0.423	1	Neuro	Csnk1a1
Scaf11.7	0.0221383	0.2357	0.175	0.266	1	Neuro	Scaf11
Bscl2.7	0.0222343	0.138315	0.065	0.115	1	Neuro	Bscl2
Rnf20.7	0.0224182	0.0638463	0.095	0.155	1	Neuro	Rnf20
Vps26a.7	0.0224828	0.0417108	0.068	0.118	1	Neuro	Vps26a
Pkig.7	0.0228208	0.0894519	0.065	0.115	1	Neuro	Pkig
Zeb2.7	0.0229374	0.351769	0.46	0.479	1	Neuro	Zeb2
Arhgap10.7	0.0229905	0.281694	0.08	0.135	1	Neuro	Arhgap10
Acp1.7	0.0233188	0.130661	0.08	0.133	1	Neuro	Acp1
Cltb.7	0.0235304	0.620368	0.205	0.176	1	Neuro	Cltb
Cetn3.7	0.0237974	0.0401158	0.175	0.255	1	Neuro	Cetn3
Fopnl.7	0.0238184	0.0528399	0.057	0.102	1	Neuro	Fopnl
Suclg1.7	0.0238385	0.0362142	0.103	0.162	1	Neuro	Suclg1
Sgta.7	0.0238405	0.0660795	0.065	0.112	1	Neuro	Sgta
Ndufb8.7	0.0238986	0.069401	0.221	0.316	1	Neuro	Ndufb8
Pdcl3.7	0.024121	0.181016	0.087	0.145	1	Neuro	Pdcl3
Rpp21.7	0.0243053	-0.000588001	0.08	0.132	1	Neuro	Rpp21
Crem.7	0.0243802	0.000461839	0.057	0.103	1	Neuro	Crem
Hadh.1	0.0245875	0.386669	0.103	0.072	1	Neuro	Hadh
Ptges3.7	0.0247062	0.150927	0.16	0.241	1	Neuro	Ptges3
Irak1.7	0.0247933	0.0386357	0.118	0.183	1	Neuro	Irak1
Med13l.7	0.0249476	0.152958	0.091	0.15	1	Neuro	Med13l
Ndufv2.7	0.0251	0.117372	0.137	0.21	1	Neuro	Ndufv2
Sdf2.7	0.0251847	0.220139	0.118	0.187	1	Neuro	Sdf2
Ppp1r11.7	0.0252003	0.16074	0.076	0.128	1	Neuro	Ppp1r11
Brd8.7	0.0256161	0.502955	0.186	0.153	1	Neuro	Brd8
Kmt2e.7	0.0258138	0.49346	0.342	0.329	1	Neuro	Kmt2e
Zcchc9.7	0.0259474	0.0907318	0.061	0.108	1	Neuro	Zcchc9
Rab21.7	0.0260579	0.121955	0.057	0.102	1	Neuro	Rab21
Parp2.7	0.0260776	0.0126565	0.057	0.101	1	Neuro	Parp2
Gm17334.3	0.0261446	0.364144	0.106	0.074	1	Neuro	Gm17334
Trappc3.7	0.0261568	0.127291	0.068	0.118	1	Neuro	Trappc3
Atp5j.7	0.0261896	0.0832696	0.308	0.432	1	Neuro	Atp5j
Tars.7	0.0263636	-0.0297657	0.072	0.121	1	Neuro	Tars
Ptpn11.7	0.0264008	0.138726	0.091	0.149	1	Neuro	Ptpn11
Srgap2.7	0.0265035	0.312848	0.061	0.108	1	Neuro	Srgap2
Vps41.7	0.0266427	0.0656459	0.068	0.116	1	Neuro	Vps41
Fez2.7	0.0272993	-0.00532119	0.057	0.102	1	Neuro	Fez2
Rtf1.7	0.0276938	0.0921074	0.16	0.239	1	Neuro	Rtf1
Mga.7	0.0277635	-0.0198277	0.08	0.129	1	Neuro	Mga
Uba5.7	0.0279018	0.0654278	0.103	0.16	1	Neuro	Uba5
Sltm.7	0.0279837	0.187749	0.224	0.321	1	Neuro	Sltm
Ube3a.7	0.0280921	0.146508	0.152	0.227	1	Neuro	Ube3a
Pik3ca.7	0.0281535	0.0756732	0.084	0.137	1	Neuro	Pik3ca
Spg20.3	0.0281561	0.456876	0.106	0.076	1	Neuro	Spg20
Hmgb2.7	0.0282106	-0.129256	0.156	0.226	1	Neuro	Hmgb2
Pon2.7	0.0286027	0.246971	0.087	0.143	1	Neuro	Pon2
Micos13.7	0.0286362	0.0345776	0.129	0.193	1	Neuro	Micos13
Calr.7	0.0286861	-0.0267768	0.548	0.688	1	Neuro	Calr
Mrpl13.7	0.028838	0.159312	0.095	0.152	1	Neuro	Mrpl13
Dlst.7	0.0289786	0.0818626	0.068	0.117	1	Neuro	Dlst
Zfhx4.7	0.0291428	0.0972551	0.11	0.17	1	Neuro	Zfhx4
Hnrnph1.7	0.029384	0.103228	0.209	0.302	1	Neuro	Hnrnph1
Gigyf2.7	0.0294777	0.00665497	0.114	0.171	1	Neuro	Gigyf2
Rnf4.7	0.0295284	0.0575162	0.061	0.105	1	Neuro	Rnf4
Actr10.7	0.0299351	0.198536	0.091	0.146	1	Neuro	Actr10
Ganab.7	0.0299448	0.0460209	0.076	0.126	1	Neuro	Ganab
Hexim1.7	0.0299791	0.613895	0.236	0.208	1	Neuro	Hexim1
Vezf1.7	0.0299825	0.508635	0.202	0.171	1	Neuro	Vezf1
Cspp1.7	0.0301503	0.163804	0.08	0.131	1	Neuro	Cspp1
Igbp1.7	0.0302914	0.0185725	0.072	0.12	1	Neuro	Igbp1
Aplp2.7	0.030363	0.438599	0.376	0.379	1	Neuro	Aplp2
Ttc1.7	0.0305321	0.00481449	0.084	0.134	1	Neuro	Ttc1
Ddx47.7	0.0306042	0.0924617	0.061	0.106	1	Neuro	Ddx47
Zmynd8.7	0.0307249	0.152412	0.122	0.186	1	Neuro	Zmynd8
Fbxl5.7	0.0308887	0.0400396	0.065	0.11	1	Neuro	Fbxl5
Smndc1.7	0.0309226	0.0784318	0.087	0.14	1	Neuro	Smndc1
Aggf1.7	0.0309752	0.0345898	0.072	0.119	1	Neuro	Aggf1
Ppp4r2.7	0.0310037	0.119631	0.087	0.14	1	Neuro	Ppp4r2
Rbm27.7	0.0310189	0.0536708	0.08	0.13	1	Neuro	Rbm27
Nadk.7	0.0310977	0.114859	0.08	0.132	1	Neuro	Nadk
Pdlim7.7	0.0312837	0.0392841	0.068	0.114	1	Neuro	Pdlim7
Tor1b.7	0.0313183	0.0163529	0.087	0.141	1	Neuro	Tor1b
Drap1.7	0.0314925	0.0712813	0.163	0.242	1	Neuro	Drap1
Mybbp1a.7	0.0315171	0.0165131	0.091	0.144	1	Neuro	Mybbp1a
Ddx39b.7	0.0316116	0.212362	0.125	0.193	1	Neuro	Ddx39b
Ndufb10.7	0.0316389	0.227607	0.221	0.32	1	Neuro	Ndufb10
Itgav.7	0.0320195	0.166712	0.087	0.141	1	Neuro	Itgav
Hacd2.7	0.0322066	0.104076	0.065	0.11	1	Neuro	Hacd2
Slc12a4.3	0.0324523	0.363822	0.103	0.073	1	Neuro	Slc12a4
Cdk11b.7	0.0325008	0.0985217	0.274	0.38	1	Neuro	Cdk11b
Tax1bp1.7	0.0325516	0.24164	0.555	0.589	1	Neuro	Tax1bp1
Acbd5.7	0.032716	0.0511649	0.103	0.161	1	Neuro	Acbd5
Dda1.7	0.0329282	0.157757	0.068	0.116	1	Neuro	Dda1
Dync1i2.7	0.033283	0.107401	0.297	0.421	1	Neuro	Dync1i2
Crebbp.7	0.0336585	0.166807	0.137	0.204	1	Neuro	Crebbp
Timm8b.7	0.0338757	0.26427	0.114	0.179	1	Neuro	Timm8b
Grpel1.7	0.0339146	0.000908236	0.072	0.12	1	Neuro	Grpel1
mt-Co1.7	0.0340041	-0.230585	0.441	0.565	1	Neuro	mt-Co1
Tra2a.7	0.0342468	0.134884	0.278	0.395	1	Neuro	Tra2a
Gm6977.7	0.0343124	0.067282	0.076	0.123	1	Neuro	Gm6977
Os9.7	0.0343671	0.119976	0.224	0.321	1	Neuro	Os9
Polr2c.7	0.0343936	0.15369	0.065	0.111	1	Neuro	Polr2c
Dnajc21.7	0.0344833	0.181722	0.099	0.154	1	Neuro	Dnajc21
Fundc1.7	0.0347125	0.151226	0.061	0.105	1	Neuro	Fundc1
Safb2.7	0.0347129	0.228688	0.114	0.175	1	Neuro	Safb2
Ubxn4.7	0.0349202	0.124636	0.243	0.343	1	Neuro	Ubxn4
Hspg2.7	0.0356481	0.0291885	0.179	0.252	1	Neuro	Hspg2
Usp15.7	0.0357315	0.0346049	0.065	0.108	1	Neuro	Usp15
Adprh.7	0.0357921	0.31233	0.152	0.232	1	Neuro	Adprh
Eva1b.7	0.03581	0.242244	0.072	0.121	1	Neuro	Eva1b
Brd3.7	0.0358634	0.226727	0.103	0.158	1	Neuro	Brd3
Riok3.7	0.0358671	0.162308	0.122	0.186	1	Neuro	Riok3
Cpd.7	0.0360893	0.0197294	0.076	0.123	1	Neuro	Cpd
Ppp1r12a.7	0.0362944	0.0363035	0.205	0.291	1	Neuro	Ppp1r12a
Uqcrc2.7	0.0363341	0.0987302	0.084	0.134	1	Neuro	Uqcrc2
Spcs3.7	0.0363342	0.133941	0.091	0.145	1	Neuro	Spcs3
Atxn2l.7	0.0365365	0.0897764	0.08	0.129	1	Neuro	Atxn2l
Arid4b.7	0.0365816	0.0706462	0.156	0.228	1	Neuro	Arid4b
Zfand3.7	0.0367689	0.00282516	0.076	0.123	1	Neuro	Zfand3
Ech1.7	0.0368915	0.237513	0.122	0.187	1	Neuro	Ech1
Vapb.7	0.0370431	0.157232	0.118	0.179	1	Neuro	Vapb
Mrpl12.7	0.0373661	0.196892	0.076	0.124	1	Neuro	Mrpl12
Pqbp1.7	0.0374031	0.0917117	0.072	0.119	1	Neuro	Pqbp1
Marc2.7	0.0376239	0.150674	0.084	0.136	1	Neuro	2020-03-02
Capn2.7	0.0381281	0.198999	0.144	0.216	1	Neuro	Capn2
Ubr5.7	0.0382149	0.154732	0.08	0.128	1	Neuro	Ubr5
Smim11.7	0.0383066	0.192832	0.144	0.214	1	Neuro	Smim11
Pdia3.7	0.0385059	0.0660506	0.414	0.563	1	Neuro	Pdia3
Aurkaip1.7	0.0388064	0.165844	0.11	0.168	1	Neuro	Aurkaip1
Stat2.7	0.0389603	0.0264959	0.072	0.116	1	Neuro	Stat2
Klc1.7	0.0390804	0.147307	0.095	0.15	1	Neuro	Klc1
Amfr.7	0.0392287	0.21656	0.068	0.114	1	Neuro	Amfr
Tgfbr3.7	0.0394092	0.122839	0.141	0.206	1	Neuro	Tgfbr3
Rpl3-ps1.7	0.0394829	-0.151994	0.076	0.119	1	Neuro	Rpl3-ps1
2810004N23Rik.7	0.0398232	0.124145	0.091	0.144	1	Neuro	2810004N23Rik
Mapre2.7	0.039832	0.0453696	0.087	0.138	1	Neuro	Mapre2
Rhob.7	0.0400242	0.511491	0.331	0.329	1	Neuro	Rhob
Fbxw2.7	0.0400631	0.176184	0.076	0.125	1	Neuro	Fbxw2
Arl6ip4.7	0.0400997	0.107984	0.08	0.128	1	Neuro	Arl6ip4
Rnaset2b.7	0.0403789	0.0722656	0.084	0.133	1	Neuro	Rnaset2b
Mt1.7	0.0404308	0.403217	0.677	0.697	1	Neuro	Mt1
Alkbh5.7	0.0405092	0.223831	0.095	0.15	1	Neuro	Alkbh5
Tpm2.7	0.0407622	-0.230208	0.095	0.143	1	Neuro	Tpm2
Rtn3.7	0.0410279	0.159246	0.179	0.261	1	Neuro	Rtn3
Ddit4.5	0.0413471	0.559026	0.103	0.074	1	Neuro	Ddit4
Senp2.7	0.0420907	0.181487	0.061	0.102	1	Neuro	Senp2
Dctn2.7	0.0421009	0.249056	0.133	0.196	1	Neuro	Dctn2
Yif1a.7	0.0423548	0.135433	0.106	0.162	1	Neuro	Yif1a
Cxcl14.7	0.0426364	-0.452004	0.099	0.145	1	Neuro	Cxcl14
Gbp2.7	0.0427512	0.0887549	0.076	0.121	1	Neuro	Gbp2
Cav1.7	0.042779	0.472515	0.198	0.166	1	Neuro	Cav1
Atrx.7	0.0428236	0.109109	0.384	0.52	1	Neuro	Atrx
Acaa1a.7	0.0429644	0.201686	0.129	0.195	1	Neuro	Acaa1a
Ccdc59.7	0.0430515	0.339863	0.148	0.223	1	Neuro	Ccdc59
Snhg8.7	0.0430516	0.121316	0.137	0.202	1	Neuro	Snhg8
Far1.7	0.0432239	0.160496	0.095	0.148	1	Neuro	Far1
Dpy30.7	0.0434091	0.0762597	0.076	0.123	1	Neuro	Dpy30
Rbm7.7	0.0434831	0.332368	0.068	0.114	1	Neuro	Rbm7
Snx17.7	0.0435957	0.0317728	0.072	0.117	1	Neuro	Snx17
Ddx46.7	0.043598	0.120453	0.167	0.239	1	Neuro	Ddx46
Bnip2.7	0.0436388	0.117727	0.186	0.261	1	Neuro	Bnip2
Sh3pxd2a.2	0.0436676	0.496504	0.118	0.089	1	Neuro	Sh3pxd2a
Rab11b.7	0.0440373	0.103869	0.141	0.207	1	Neuro	Rab11b
Rnd3.7	0.0444035	0.683405	0.255	0.238	1	Neuro	Rnd3
Bet1l.7	0.0445298	0.0681322	0.099	0.152	1	Neuro	Bet1l
App.7	0.0447994	0.298481	0.529	0.605	1	Neuro	App
Gsn.7	0.0450694	-1.01393	0.627	0.624	1	Neuro	Gsn
Paip2.7	0.0450703	0.251834	0.198	0.284	1	Neuro	Paip2
Frg1.7	0.0451755	0.329727	0.141	0.209	1	Neuro	Frg1
Arid1a.7	0.0453791	0.00600344	0.08	0.127	1	Neuro	Arid1a
Xrn2.7	0.0461716	0.157864	0.167	0.243	1	Neuro	Xrn2
Ccdc66.6	0.0464606	0.461557	0.129	0.099	1	Neuro	Ccdc66
Tead1.5	0.0466693	0.505535	0.125	0.097	1	Neuro	Tead1
Pcf11.7	0.0471189	0.185419	0.137	0.201	1	Neuro	Pcf11
Spag9.7	0.0472094	0.778312	0.255	0.243	1	Neuro	Spag9
Ifi35.7	0.0473055	0.0120376	0.084	0.13	1	Neuro	Ifi35
Mdm2.7	0.0475228	0.0664105	0.084	0.131	1	Neuro	Mdm2
Cers5.7	0.0477178	0.136829	0.068	0.112	1	Neuro	Cers5
Hdac2.7	0.0477918	0.0960625	0.095	0.146	1	Neuro	Hdac2
Kif2a.7	0.0479519	-0.00895615	0.099	0.149	1	Neuro	Kif2a
Naa20.7	0.0481456	0.0136703	0.061	0.101	1	Neuro	Naa20
Cyth3.7	0.0487638	0.0114795	0.099	0.149	1	Neuro	Cyth3
Hibadh.7	0.0492899	0.276792	0.068	0.111	1	Neuro	Hibadh
Fam193a.7	0.0493031	0.109746	0.072	0.116	1	Neuro	Fam193a
Rabac1.7	0.0493145	0.253649	0.255	0.366	1	Neuro	Rabac1
Pcna.7	0.0493861	0.078231	0.144	0.207	1	Neuro	Pcna
Postn.7	0.0498732	0.0751083	0.407	0.374	1	Neuro	Postn
Syne1.5	0.0500352	0.433967	0.118	0.089	1	Neuro	Syne1
Sox4.7	0.0501906	0.503082	0.156	0.127	1	Neuro	Sox4
Med21.7	0.0502261	0.0779814	0.103	0.156	1	Neuro	Med21
Limd1.7	0.05025	0.0839795	0.095	0.144	1	Neuro	Limd1
Cdk5rap2.2	0.0503493	0.349573	0.103	0.075	1	Neuro	Cdk5rap2
Bbip1.7	0.0504474	-0.0363261	0.084	0.13	1	Neuro	Bbip1
Tubb2a.7	0.0508361	0.105868	0.202	0.287	1	Neuro	Tubb2a
Otub1.7	0.0508487	0.219766	0.061	0.102	1	Neuro	Otub1
Cnih4.7	0.0508519	0.163991	0.133	0.197	1	Neuro	Cnih4
Chd8.7	0.0512771	0.163064	0.068	0.111	1	Neuro	Chd8
Syap1.7	0.0512782	0.15038	0.095	0.146	1	Neuro	Syap1
Puf60.7	0.0512797	0.500169	0.183	0.158	1	Neuro	Puf60
Degs1.7	0.0513444	0.246594	0.175	0.256	1	Neuro	Degs1
Dhx9.7	0.0521932	0.112295	0.103	0.155	1	Neuro	Dhx9
Pea15a.7	0.0522181	0.644691	0.221	0.199	1	Neuro	Pea15a
Psmc2.7	0.0522712	0.0328444	0.122	0.179	1	Neuro	Psmc2
Tmem134.7	0.0523304	0.446579	0.133	0.104	1	Neuro	Tmem134
Oaz1.7	0.052866	0.0611436	0.445	0.585	1	Neuro	Oaz1
Eif1a.7	0.052966	0.146425	0.19	0.275	1	Neuro	Eif1a
Htra1.7	0.0529984	0.0501442	0.217	0.299	1	Neuro	Htra1
Yipf4.7	0.0530246	0.0642357	0.087	0.135	1	Neuro	Yipf4
Rabgap1.7	0.0531638	0.464368	0.148	0.12	1	Neuro	Rabgap1
Sdhb.7	0.0531666	0.201152	0.175	0.254	1	Neuro	Sdhb
4930523C07Rik.7	0.0535207	0.0406043	0.076	0.118	1	Neuro	4930523C07Rik
Ppp1r7.7	0.0536496	0.281455	0.065	0.107	1	Neuro	Ppp1r7
Nudc.7	0.0543932	0.0632568	0.137	0.196	1	Neuro	Nudc
Ppp1r15b.7	0.0544961	0.0798815	0.08	0.125	1	Neuro	Ppp1r15b
Utp14a.7	0.0545398	0.107044	0.095	0.143	1	Neuro	Utp14a
3830406C13Rik.7	0.0550145	0.260724	0.061	0.101	1	Neuro	3830406C13Rik
Atic.7	0.0554256	0.0385973	0.065	0.104	1	Neuro	Atic
Abcf1.7	0.0555942	0.198038	0.217	0.308	1	Neuro	Abcf1
Plcb4.7	0.0556664	0.240429	0.099	0.148	1	Neuro	Plcb4
Scfd1.7	0.0558497	0.141799	0.095	0.144	1	Neuro	Scfd1
Emc10.7	0.0567236	0.232567	0.125	0.185	1	Neuro	Emc10
Ppp1cb.7	0.0568045	0.201469	0.129	0.192	1	Neuro	Ppp1cb
Naxd.7	0.057216	-0.02938	0.08	0.121	1	Neuro	Naxd
Txnl4a.7	0.0575832	0.0445484	0.076	0.117	1	Neuro	Txnl4a
Zfp703.7	0.0578223	0.243858	0.068	0.111	1	Neuro	Zfp703
Eif4g1.7	0.057904	0.133679	0.24	0.333	1	Neuro	Eif4g1
Nucks1.7	0.0580785	0.175935	0.224	0.313	1	Neuro	Nucks1
Psmd13.7	0.0581238	0.10963	0.103	0.155	1	Neuro	Psmd13
Ddx3x.7	0.0584757	0.126677	0.335	0.461	1	Neuro	Ddx3x
Cpne3.7	0.0585673	0.143381	0.167	0.236	1	Neuro	Cpne3
Klf13.7	0.0588497	0.303632	0.144	0.208	1	Neuro	Klf13
Spcs1.7	0.0591346	0.158897	0.251	0.358	1	Neuro	Spcs1
Tnks2.7	0.0593198	0.140682	0.08	0.125	1	Neuro	Tnks2
Larp7.7	0.059394	0.204093	0.114	0.168	1	Neuro	Larp7
C1qbp.7	0.0594409	0.0712377	0.08	0.123	1	Neuro	C1qbp
Gadd45a.7	0.0594722	0.0324718	0.068	0.108	1	Neuro	Gadd45a
Arhgef12.7	0.0598334	0.481754	0.171	0.143	1	Neuro	Arhgef12
Ro60.5	0.0601804	0.378237	0.11	0.082	1	Neuro	Ro60
Mrps5.7	0.0602061	0.0663534	0.076	0.118	1	Neuro	Mrps5
Nsd1.7	0.0605205	0.18091	0.141	0.204	1	Neuro	Nsd1
Aebp2.7	0.0607308	0.0477345	0.068	0.109	1	Neuro	Aebp2
Rere.7	0.0607694	0.0716321	0.084	0.129	1	Neuro	Rere
Rabggtb.7	0.0608569	0.0918444	0.068	0.109	1	Neuro	Rabggtb
Lrrfip2.7	0.0614547	0.0273579	0.095	0.141	1	Neuro	Lrrfip2
Atp6v1d.7	0.0616137	0.226081	0.137	0.198	1	Neuro	Atp6v1d
Cd63-ps.7	0.0618363	0.04977	0.194	0.261	1	Neuro	Cd63-ps
Cfap36.7	0.0623017	0.44364	0.179	0.152	1	Neuro	Cfap36
Stip1.7	0.0623859	0.0485675	0.122	0.176	1	Neuro	Stip1
Adam17.7	0.0624726	0.0425504	0.106	0.156	1	Neuro	Adam17
Commd2.7	0.0627498	0.215258	0.065	0.105	1	Neuro	Commd2
Nr3c1.7	0.0628517	0.223279	0.217	0.305	1	Neuro	Nr3c1
Pebp1.7	0.0633478	0.690103	0.285	0.284	1	Neuro	Pebp1
Cops5.7	0.0635343	0.0361646	0.076	0.118	1	Neuro	Cops5
Nop16.2	0.0642879	0.368846	0.103	0.077	1	Neuro	Nop16
Susd6.7	0.0642893	0.109887	0.103	0.153	1	Neuro	Susd6
Mrps12.7	0.0650163	0.194691	0.08	0.124	1	Neuro	Mrps12
Dad1.7	0.0652757	0.123264	0.274	0.379	1	Neuro	Dad1
Phf3.7	0.0654023	0.266239	0.148	0.209	1	Neuro	Phf3
Cox17.7	0.0658132	0.208745	0.217	0.305	1	Neuro	Cox17
Amotl1.7	0.0664747	0.0878881	0.125	0.178	1	Neuro	Amotl1
Eloc.7	0.0665202	0.0992486	0.179	0.243	1	Neuro	Eloc
Eif6.7	0.0667745	0.222298	0.133	0.193	1	Neuro	Eif6
Nolc1.7	0.0669047	0.182041	0.16	0.229	1	Neuro	Nolc1
Pak1ip1.7	0.0669943	0.106577	0.084	0.127	1	Neuro	Pak1ip1
Ywhah.7	0.0671513	0.461378	0.274	0.269	1	Neuro	Ywhah
Zfp260.7	0.0671748	0.0865582	0.072	0.113	1	Neuro	Zfp260
Fnta.7	0.0682581	0.388246	0.141	0.114	1	Neuro	Fnta
Gstp1.7	0.0683066	0.163716	0.114	0.167	1	Neuro	Gstp1
Notch2.7	0.0683801	0.184912	0.076	0.119	1	Neuro	Notch2
Ndufs8.7	0.0683976	0.109462	0.118	0.173	1	Neuro	Ndufs8
Ppp3cb.7	0.0689388	0.0728903	0.099	0.145	1	Neuro	Ppp3cb
Sh3gl1.7	0.0690918	-0.0175389	0.072	0.111	1	Neuro	Sh3gl1
Apoe.7	0.0697225	-0.296758	0.506	0.487	1	Neuro	Apoe
Ndufab1.7	0.0698069	0.229657	0.129	0.186	1	Neuro	Ndufab1
St13.7	0.069832	0.203542	0.297	0.422	1	Neuro	St13
Atg12.7	0.0702835	0.175348	0.065	0.103	1	Neuro	Atg12
Itih5.7	0.0708515	0.245638	0.346	0.312	1	Neuro	Itih5
Sdccag8.7	0.0712156	0.0111826	0.068	0.105	1	Neuro	Sdccag8
Nifk.7	0.0712558	0.155128	0.065	0.103	1	Neuro	Nifk
Osgep.7	0.0733615	0.0999615	0.091	0.134	1	Neuro	Osgep
Maged1.7	0.0733997	0.154449	0.156	0.221	1	Neuro	Maged1
Mef2c.7	0.0736502	-0.0316117	0.118	0.166	1	Neuro	Mef2c
Col15a1.7	0.073976	-0.17319	0.122	0.163	1	Neuro	Col15a1
Serf1.7	0.0743941	0.124243	0.076	0.118	1	Neuro	Serf1
Dap3.7	0.0749746	0.133121	0.072	0.112	1	Neuro	Dap3
Ndufa5.7	0.0749829	0.232622	0.198	0.281	1	Neuro	Ndufa5
Herc2.7	0.0750642	0.104853	0.072	0.112	1	Neuro	Herc2
Nfic.7	0.075557	0.475094	0.289	0.286	1	Neuro	Nfic
Elf2.7	0.0759189	0.0795324	0.11	0.159	1	Neuro	Elf2
Mat2b.7	0.0770504	0.0944633	0.087	0.13	1	Neuro	Mat2b
Mxra7.7	0.0777826	0.104985	0.11	0.157	1	Neuro	Mxra7
Peli1.7	0.0778054	0.111813	0.08	0.121	1	Neuro	Peli1
Prrc2b.7	0.0782927	0.106804	0.076	0.115	1	Neuro	Prrc2b
Tcerg1.7	0.0783394	0.100529	0.129	0.184	1	Neuro	Tcerg1
Txndc15.7	0.0787724	0.142452	0.087	0.131	1	Neuro	Txndc15
Commd4.7	0.079244	0.101981	0.087	0.131	1	Neuro	Commd4
Pum3.7	0.0802921	0.0897955	0.106	0.153	1	Neuro	Pum3
Snrnp70.7	0.0803033	0.360503	0.365	0.379	1	Neuro	Snrnp70
Naxe.7	0.0807487	0.0743088	0.08	0.118	1	Neuro	Naxe
Cap1.7	0.0814028	0.0165985	0.133	0.186	1	Neuro	Cap1
Fgf7.7	0.0816454	0.0885644	0.065	0.101	1	Neuro	Fgf7
Bclaf1.7	0.0821755	0.242635	0.255	0.349	1	Neuro	Bclaf1
Tnc.7	0.0824153	-0.13777	0.08	0.117	1	Neuro	Tnc
Pgp.1	0.0825256	0.397707	0.11	0.087	1	Neuro	Pgp
Supt5.7	0.0830559	0.16309	0.125	0.179	1	Neuro	Supt5
Faf2.7	0.0831596	0.130967	0.087	0.129	1	Neuro	Faf2
Srsf10.7	0.0831643	0.0588044	0.114	0.164	1	Neuro	Srsf10
Ecscr.5	0.0833501	0.536407	0.11	0.087	1	Neuro	Ecscr
Ktn1.7	0.0834554	0.459765	0.266	0.252	1	Neuro	Ktn1
Gapvd1.7	0.0837804	0.0964485	0.099	0.143	1	Neuro	Gapvd1
Leo1.7	0.0840232	0.433383	0.152	0.128	1	Neuro	Leo1
Pdcd4.7	0.0842775	0.411381	0.194	0.168	1	Neuro	Pdcd4
Uba2.7	0.0842859	0.0967993	0.072	0.11	1	Neuro	Uba2
Ankhd1.7	0.0846187	0.204169	0.087	0.129	1	Neuro	Ankhd1
Brd2.7	0.0846954	0.116359	0.27	0.359	1	Neuro	Brd2
Cnot4.7	0.084745	0.197441	0.106	0.152	1	Neuro	Cnot4
Acaa2.7	0.0853051	0.133546	0.084	0.124	1	Neuro	Acaa2
Ifnar2.7	0.0858999	0.256884	0.141	0.2	1	Neuro	Ifnar2
1110038F14Rik.7	0.0868889	0.179137	0.076	0.115	1	Neuro	1110038F14Rik
Ufl1.7	0.0869722	0.192355	0.099	0.143	1	Neuro	Ufl1
Smarce1.7	0.087042	0.212485	0.106	0.156	1	Neuro	Smarce1
Bod1l.7	0.0873918	0.22715	0.205	0.281	1	Neuro	Bod1l
Thoc2.7	0.0877445	0.306972	0.209	0.283	1	Neuro	Thoc2
Tcf7l2.7	0.0881026	0.379989	0.106	0.157	1	Neuro	Tcf7l2
Bms1.7	0.0884044	0.146809	0.084	0.124	1	Neuro	Bms1
Chmp2b.7	0.0892043	0.200576	0.08	0.12	1	Neuro	Chmp2b
Mcrip1.7	0.0892685	0.114558	0.114	0.162	1	Neuro	Mcrip1
Cir1.7	0.0892986	0.161775	0.068	0.105	1	Neuro	Cir1
Zfc3h1.7	0.0898639	0.112147	0.091	0.132	1	Neuro	Zfc3h1
Nek7.7	0.09016	0.20833	0.122	0.175	1	Neuro	Nek7
Hmgn3.7	0.0908152	0.124499	0.125	0.178	1	Neuro	Hmgn3
Il6st.7	0.0914559	0.185689	0.186	0.258	1	Neuro	Il6st
Rxylt1.7	0.0922573	0.227993	0.084	0.126	1	Neuro	Rxylt1
Tuba1b.7	0.0929475	0.159933	0.331	0.452	1	Neuro	Tuba1b
Nrd1.7	0.0930145	0.154692	0.125	0.178	1	Neuro	Nrd1
Xrn1.7	0.0944767	0.175265	0.106	0.153	1	Neuro	Xrn1
Elob.7	0.0948189	0.0999247	0.3	0.396	1	Neuro	Elob
Park7.7	0.095204	0.180296	0.236	0.323	1	Neuro	Park7
Ppp1r2.7	0.095538	0.188892	0.137	0.193	1	Neuro	Ppp1r2
Nedd4.7	0.0962214	-0.0178502	0.323	0.406	1	Neuro	Nedd4
Cdk4.7	0.0962914	0.248997	0.171	0.236	1	Neuro	Cdk4
Ilkap.7	0.0963297	0.100396	0.072	0.109	1	Neuro	Ilkap
Psmc6.7	0.0965691	0.219207	0.148	0.206	1	Neuro	Psmc6
Ndufb2.7	0.0969406	0.300485	0.186	0.257	1	Neuro	Ndufb2
Hip1.7	0.0972911	-0.014644	0.076	0.111	1	Neuro	Hip1
Pole4.7	0.0973817	0.207928	0.099	0.142	1	Neuro	Pole4
Arid5a.7	0.0983732	0.341797	0.175	0.151	1	Neuro	Arid5a
Snrpd3.7	0.0990259	0.303585	0.232	0.318	1	Neuro	Snrpd3
Rab1b.7	0.0997759	0.167992	0.103	0.147	1	Neuro	Rab1b
Iws1.7	0.100127	0.16261	0.106	0.15	1	Neuro	Iws1
Pafah1b2.7	0.100617	0.276724	0.08	0.12	1	Neuro	Pafah1b2
Mxd4.7	0.100715	0.199221	0.167	0.231	1	Neuro	Mxd4
Ebna1bp2.7	0.100917	0.0999575	0.114	0.161	1	Neuro	Ebna1bp2
Serbp1.7	0.101717	0.0249114	0.468	0.623	1	Neuro	Serbp1
Cbx3.7	0.102063	0.282725	0.125	0.178	1	Neuro	Cbx3
Bub3.7	0.102293	0.247559	0.087	0.128	1	Neuro	Bub3
Lims1.7	0.102821	0.142088	0.137	0.192	1	Neuro	Lims1
Immp1l.7	0.103014	0.0839139	0.072	0.108	1	Neuro	Immp1l
Abce1.7	0.103623	0.162805	0.068	0.103	1	Neuro	Abce1
Higd2a.7	0.10371	0.670875	0.19	0.174	1	Neuro	Higd2a
Casp8ap2.7	0.103711	0.247285	0.095	0.137	1	Neuro	Casp8ap2
Cd2ap.7	0.103765	0.180525	0.16	0.218	1	Neuro	Cd2ap
Cwf19l2.7	0.103914	0.253878	0.095	0.137	1	Neuro	Cwf19l2
Creld2.7	0.10433	0.192824	0.122	0.17	1	Neuro	Creld2
Ppp2r2a.7	0.104923	0.48898	0.213	0.197	1	Neuro	Ppp2r2a
Mmadhc.7	0.10551	0.00509504	0.08	0.115	1	Neuro	Mmadhc
Hnrnpm.7	0.106135	0.160909	0.312	0.426	1	Neuro	Hnrnpm
Snhg5.7	0.106341	0.0667648	0.084	0.121	1	Neuro	Snhg5
Slc35b1.7	0.106428	0.214213	0.118	0.167	1	Neuro	Slc35b1
Dnajc8.7	0.107126	0.0916561	0.274	0.366	1	Neuro	Dnajc8
Dhx40.7	0.107303	0.0325557	0.072	0.107	1	Neuro	Dhx40
Wasl.7	0.107631	0.271019	0.125	0.175	1	Neuro	Wasl
Gm16286.7	0.107654	0.238516	0.091	0.133	1	Neuro	Gm16286
Cyc1.7	0.107677	0.426866	0.167	0.146	1	Neuro	Cyc1
Zranb2.7	0.107805	0.267882	0.141	0.196	1	Neuro	Zranb2
Ubn2.7	0.1084	0.151155	0.095	0.136	1	Neuro	Ubn2
Ociad1.7	0.108673	0.237074	0.19	0.261	1	Neuro	Ociad1
mt-Nd5.7	0.109212	0.48041	0.43	0.471	1	Neuro	mt-Nd5
Nemf.7	0.109739	0.276442	0.152	0.208	1	Neuro	Nemf
Dnajc2.7	0.110471	0.14184	0.114	0.161	1	Neuro	Dnajc2
Acadl.7	0.11058	0.203054	0.11	0.156	1	Neuro	Acadl
Txlna.7	0.110659	0.235776	0.099	0.142	1	Neuro	Txlna
Sbno2.7	0.110808	0.529423	0.171	0.15	1	Neuro	Sbno2
U2surp.7	0.111505	0.251876	0.228	0.309	1	Neuro	U2surp
Polr2i.7	0.111785	0.452827	0.099	0.143	1	Neuro	Polr2i
Dpysl2.7	0.11189	0.296012	0.152	0.211	1	Neuro	Dpysl2
Myl9.5	0.112178	0.232782	0.118	0.093	1	Neuro	Myl9
Araf.7	0.112468	0.1022	0.076	0.111	1	Neuro	Araf
Rnps1.7	0.11286	0.134901	0.072	0.107	1	Neuro	Rnps1
Add3.7	0.112987	0.209508	0.251	0.334	1	Neuro	Add3
Pcm1.7	0.113089	0.454361	0.236	0.221	1	Neuro	Pcm1
Mrps17.7	0.113548	0.14355	0.099	0.141	1	Neuro	Mrps17
Oga.7	0.114165	0.050791	0.068	0.102	1	Neuro	Oga
Ppm1a.7	0.114483	0.0915838	0.091	0.13	1	Neuro	Ppm1a
Mapk3.7	0.115107	0.508305	0.129	0.109	1	Neuro	Mapk3
Lta4h.7	0.115206	0.145257	0.08	0.116	1	Neuro	Lta4h
Cnep1r1.7	0.115614	0.177671	0.068	0.104	1	Neuro	Cnep1r1
Cbx5.7	0.116303	0.417536	0.213	0.198	1	Neuro	Cbx5
Cryzl1.7	0.116646	0.0368611	0.068	0.101	1	Neuro	Cryzl1
Atxn10.7	0.116683	0.330565	0.133	0.188	1	Neuro	Atxn10
Ylpm1.7	0.116846	0.109775	0.072	0.107	1	Neuro	Ylpm1
Paf1.7	0.118462	0.0860094	0.076	0.111	1	Neuro	Paf1
Serpinh1.7	0.11885	-0.181317	0.468	0.497	1	Neuro	Serpinh1
Kdm1a.7	0.120321	0.194546	0.095	0.136	1	Neuro	Kdm1a
Ddx23.7	0.120488	0.0164194	0.099	0.137	1	Neuro	Ddx23
Arglu1.7	0.12132	0.232595	0.194	0.263	1	Neuro	Arglu1
Snx6.7	0.121336	0.0860076	0.274	0.36	1	Neuro	Snx6
Rab24.7	0.121763	0.349915	0.072	0.109	1	Neuro	Rab24
Junb.7	0.122032	0.341505	0.62	0.665	1	Neuro	Junb
Slc50a1.7	0.122246	0.243653	0.08	0.117	1	Neuro	Slc50a1
Pitpnb.7	0.122618	0.205407	0.095	0.134	1	Neuro	Pitpnb
Mapk1.7	0.122823	0.196478	0.11	0.157	1	Neuro	Mapk1
Zc3h18.7	0.123353	0.11434	0.084	0.121	1	Neuro	Zc3h18
Set.7	0.12369	0.344748	0.221	0.302	1	Neuro	Set
Cdk2ap2.7	0.124071	0.0201436	0.171	0.226	1	Neuro	Cdk2ap2
Lztfl1.7	0.124346	0.148622	0.068	0.101	1	Neuro	Lztfl1
Cox6a1.7	0.124747	0.135275	0.38	0.513	1	Neuro	Cox6a1
Raly.7	0.125043	0.269255	0.106	0.151	1	Neuro	Raly
Tspan3.7	0.1253	0.525069	0.232	0.228	1	Neuro	Tspan3
Tsc22d3.7	0.125857	0.157199	0.175	0.237	1	Neuro	Tsc22d3
H2afv.7	0.125915	0.288985	0.125	0.175	1	Neuro	H2afv
Mettl9.7	0.126562	0.162588	0.091	0.13	1	Neuro	Mettl9
Zmpste24.7	0.126585	0.040948	0.08	0.115	1	Neuro	Zmpste24
Efcab14.7	0.126937	0.122187	0.084	0.12	1	Neuro	Efcab14
Nsun2.7	0.127058	0.170826	0.068	0.101	1	Neuro	Nsun2
Gtf2i.7	0.127502	0.390331	0.148	0.128	1	Neuro	Gtf2i
Rhoc.7	0.127609	0.208362	0.232	0.316	1	Neuro	Rhoc
Ccdc186.7	0.128102	0.143053	0.137	0.186	1	Neuro	Ccdc186
Stoml2.7	0.12879	0.125425	0.072	0.105	1	Neuro	Stoml2
Xiap.7	0.128911	0.160186	0.099	0.14	1	Neuro	Xiap
Bptf.7	0.129517	0.250153	0.179	0.24	1	Neuro	Bptf
Mrpl27.7	0.129798	0.20943	0.091	0.131	1	Neuro	Mrpl27
Tmpo	0.129941	0.301241	0.11	0.088	1	Neuro	Tmpo
Xaf1.7	0.130079	0.12314	0.084	0.118	1	Neuro	Xaf1
Gm8797.7	0.130223	0.191802	0.186	0.251	1	Neuro	Gm8797
Paics.7	0.131916	0.381877	0.19	0.174	1	Neuro	Paics
Gpc3.7	0.13311	0.159941	0.152	0.2	1	Neuro	Gpc3
Vbp1.7	0.133612	0.0676879	0.072	0.104	1	Neuro	Vbp1
Plod1.7	0.133955	0.213346	0.095	0.134	1	Neuro	Plod1
Prkcsh.7	0.134259	0.302278	0.141	0.194	1	Neuro	Prkcsh
Pnpla8.7	0.134272	0.229886	0.137	0.184	1	Neuro	Pnpla8
Slc43a3.7	0.135228	0.108486	0.133	0.18	1	Neuro	Slc43a3
Cul5.7	0.135551	0.238911	0.106	0.149	1	Neuro	Cul5
Eif3g.7	0.136322	0.234141	0.137	0.187	1	Neuro	Eif3g
Cttn.7	0.136615	0.19898	0.076	0.109	1	Neuro	Cttn
Diaph2.7	0.13709	0.142212	0.072	0.104	1	Neuro	Diaph2
Cfl1.7	0.137507	0.0618869	0.449	0.574	1	Neuro	Cfl1
Mrpl40.7	0.138577	0.297396	0.08	0.114	1	Neuro	Mrpl40
Maff.7	0.1393	0.220897	0.125	0.171	1	Neuro	Maff
Sucla2.7	0.140051	0.100139	0.076	0.109	1	Neuro	Sucla2
Gm47283.7	0.140562	0.0538006	0.08	0.114	1	Neuro	Gm47283
Clcn4.7	0.140606	0.103446	0.118	0.159	1	Neuro	Clcn4
Glyr1.7	0.140898	0.102002	0.103	0.143	1	Neuro	Glyr1
Fubp1.7	0.141171	0.215619	0.163	0.221	1	Neuro	Fubp1
Rell1.7	0.142239	0.167642	0.11	0.15	1	Neuro	Rell1
Fth1.7	0.142292	-0.206945	0.856	0.89	1	Neuro	Fth1
Bhlhe40.7	0.143041	0.0536493	0.167	0.222	1	Neuro	Bhlhe40
Phyh.1	0.144764	0.299002	0.106	0.087	1	Neuro	Phyh
Prrc2c.7	0.145747	0.144204	0.388	0.503	1	Neuro	Prrc2c
Ppt1.7	0.145889	0.121216	0.122	0.167	1	Neuro	Ppt1
Tmem30a.7	0.146037	0.630355	0.251	0.256	1	Neuro	Tmem30a
Nrp2.7	0.146453	0.129986	0.087	0.124	1	Neuro	Nrp2
Sgce.7	0.147444	0.42955	0.148	0.13	1	Neuro	Sgce
Rarg.7	0.147585	0.0833695	0.076	0.108	1	Neuro	Rarg
Pdap1.7	0.148482	0.285651	0.293	0.396	1	Neuro	Pdap1
Armcx3.7	0.148581	0.237156	0.076	0.11	1	Neuro	Armcx3
Pdcd10.7	0.149337	0.16709	0.148	0.199	1	Neuro	Pdcd10
Canx.7	0.150452	0.200389	0.452	0.609	1	Neuro	Canx
Elavl1.7	0.151146	0.111877	0.087	0.123	1	Neuro	Elavl1
Ccdc124.7	0.152158	0.222138	0.118	0.162	1	Neuro	Ccdc124
Lrp10.7	0.152377	0.197387	0.08	0.113	1	Neuro	Lrp10
Ndufs3.7	0.15261	0.172986	0.095	0.131	1	Neuro	Ndufs3
Smc1a.7	0.153407	0.105878	0.281	0.367	1	Neuro	Smc1a
Mkln1.7	0.153872	0.317957	0.099	0.139	1	Neuro	Mkln1
Sypl.7	0.1541	0.146699	0.148	0.198	1	Neuro	Sypl
Cul1.7	0.156276	0.245828	0.144	0.198	1	Neuro	Cul1
Parp14.7	0.157139	0.0479823	0.087	0.121	1	Neuro	Parp14
Smim10l1.7	0.159773	0.166236	0.137	0.183	1	Neuro	Smim10l1
F3.2	0.15998	0.259883	0.106	0.086	1	Neuro	F3
Nsmce2.7	0.161097	0.091728	0.08	0.111	1	Neuro	Nsmce2
Gtf2b.7	0.161881	0.153681	0.095	0.131	1	Neuro	Gtf2b
Cdc26.7	0.16443	0.238971	0.103	0.142	1	Neuro	Cdc26
Ppil4.7	0.166914	0.102482	0.106	0.143	1	Neuro	Ppil4
Rab12.7	0.167589	0.210217	0.084	0.117	1	Neuro	Rab12
Tecr.7	0.168183	0.588966	0.194	0.185	1	Neuro	Tecr
Litaf.7	0.168542	0.103464	0.278	0.36	1	Neuro	Litaf
Rtp4.7	0.169014	0.115178	0.099	0.134	1	Neuro	Rtp4
Snx1.7	0.169645	0.332549	0.133	0.182	1	Neuro	Snx1
Ndufa13.7	0.170081	0.178399	0.316	0.429	1	Neuro	Ndufa13
Echs1.7	0.171096	0.310375	0.091	0.125	1	Neuro	Echs1
Parva.7	0.172618	0.43952	0.144	0.128	1	Neuro	Parva
Tsg101.7	0.173671	0.296757	0.11	0.151	1	Neuro	Tsg101
Ctcf.7	0.17447	0.327893	0.148	0.2	1	Neuro	Ctcf
Plk2.7	0.174927	0.147206	0.099	0.134	1	Neuro	Plk2
Lamc1.7	0.176324	0.165322	0.213	0.273	1	Neuro	Lamc1
Adh5.7	0.178649	0.310322	0.099	0.135	1	Neuro	Adh5
Zfp106.7	0.179004	0.122938	0.163	0.217	1	Neuro	Zfp106
Tgs1.7	0.179477	0.151052	0.076	0.106	1	Neuro	Tgs1
Sbno1.7	0.182034	0.334981	0.163	0.216	1	Neuro	Sbno1
Washc2.7	0.184007	0.128027	0.087	0.12	1	Neuro	Washc2
Fam104a.7	0.184926	0.403987	0.133	0.181	1	Neuro	Fam104a
Lrrc58.7	0.185033	0.187218	0.122	0.165	1	Neuro	Lrrc58
Fcho2.7	0.185275	0.0825901	0.118	0.157	1	Neuro	Fcho2
Rcn1.7	0.186551	0.186616	0.16	0.212	1	Neuro	Rcn1
Emd.7	0.18696	0.162147	0.091	0.124	1	Neuro	Emd
Mob4.7	0.187723	0.119875	0.11	0.149	1	Neuro	Mob4
Arpc5.7	0.189766	0.0154185	0.433	0.553	1	Neuro	Arpc5
Taf15.7	0.189984	0.189934	0.072	0.101	1	Neuro	Taf15
Birc6.7	0.190485	0.205937	0.129	0.172	1	Neuro	Birc6
Chd6.7	0.190537	0.532359	0.152	0.135	1	Neuro	Chd6
Phf21a.7	0.19143	0.0828852	0.08	0.11	1	Neuro	Phf21a
Kmt2a.7	0.19146	0.439131	0.209	0.196	1	Neuro	Kmt2a
Fkbp3.7	0.192531	0.623115	0.251	0.253	1	Neuro	Fkbp3
Taok1.7	0.192814	0.174515	0.163	0.215	1	Neuro	Taok1
Lsm8.7	0.192953	0.310837	0.072	0.102	1	Neuro	Lsm8
Serinc1.7	0.193169	0.454387	0.331	0.355	1	Neuro	Serinc1
Tmem33.7	0.193267	0.244121	0.084	0.116	1	Neuro	Tmem33
Polr2j.7	0.193527	0.259561	0.08	0.112	1	Neuro	Polr2j
Pigk.7	0.193728	0.159858	0.087	0.119	1	Neuro	Pigk
Cs.7	0.194829	0.134702	0.103	0.138	1	Neuro	Cs
Fkbp9.7	0.195835	0.20075	0.186	0.246	1	Neuro	Fkbp9
Igfbp5.7	0.195864	-0.322287	0.403	0.36	1	Neuro	Igfbp5
Clk1.7	0.196232	0.332374	0.259	0.346	1	Neuro	Clk1
Taf3.7	0.197669	0.345665	0.072	0.102	1	Neuro	Taf3
Dennd5a.7	0.199045	0.215067	0.084	0.114	1	Neuro	Dennd5a
Bcl7b.7	0.199193	0.179278	0.072	0.101	1	Neuro	Bcl7b
Stag1.7	0.200419	0.2807	0.122	0.162	1	Neuro	Stag1
