## Supplementary material for "Intercellular signaling dynamics from a single cell atlas of the biomaterials response": All supplementary files: Supplementary Table 3.xlsx (part 3 of 3)

### Sheet: Neruo (continued)
	p_val	avg_logFC	pct.1	pct.2	p_val_adj	cluster	gene
Apc.7	0.200685	0.490528	0.148	0.132	1	Neuro	Apc
Add1.7	0.201482	0.266231	0.133	0.178	1	Neuro	Add1
Rab6a.7	0.201795	0.257197	0.179	0.234	1	Neuro	Rab6a
Zfp644.7	0.204074	0.236656	0.076	0.105	1	Neuro	Zfp644
Syf2.7	0.20453	0.486961	0.251	0.253	1	Neuro	Syf2
Rab2a.7	0.204771	0.328873	0.262	0.354	1	Neuro	Rab2a
Cdc42se2.7	0.204855	0.116865	0.095	0.126	1	Neuro	Cdc42se2
Tpd52l2.7	0.205043	0.170987	0.167	0.217	1	Neuro	Tpd52l2
Ddx1.7	0.205939	0.211194	0.141	0.186	1	Neuro	Ddx1
Pds5b.7	0.206068	0.087932	0.095	0.128	1	Neuro	Pds5b
Taf7.7	0.206542	0.181223	0.084	0.114	1	Neuro	Taf7
Ezh2.2	0.207248	0.38174	0.106	0.09	1	Neuro	Ezh2
Fam76a.7	0.207351	0.282275	0.091	0.125	1	Neuro	Fam76a
Exoc3.7	0.209479	0.161175	0.118	0.156	1	Neuro	Exoc3
R3hdm1.7	0.209939	0.156095	0.11	0.148	1	Neuro	R3hdm1
Nckap1.7	0.210419	0.214757	0.091	0.125	1	Neuro	Nckap1
Nxf1.7	0.210557	0.224906	0.087	0.119	1	Neuro	Nxf1
Rcan1.3	0.211564	0.46245	0.114	0.098	1	Neuro	Rcan1
Dcaf8.7	0.212042	0.0972869	0.122	0.161	1	Neuro	Dcaf8
Sdf4.7	0.212425	0.213581	0.232	0.302	1	Neuro	Sdf4
Acap2.7	0.2126	0.165404	0.125	0.165	1	Neuro	Acap2
Polr3gl.7	0.212845	0.166705	0.08	0.109	1	Neuro	Polr3gl
Cggbp1.7	0.213368	0.252997	0.141	0.187	1	Neuro	Cggbp1
Golph3.7	0.214023	0.285893	0.099	0.133	1	Neuro	Golph3
Eif4h.7	0.214221	0.192531	0.163	0.213	1	Neuro	Eif4h
Maf1.7	0.215783	0.138746	0.095	0.127	1	Neuro	Maf1
Mrfap1.7	0.21734	0.419571	0.3	0.316	1	Neuro	Mrfap1
Usp34.7	0.218379	0.292026	0.125	0.168	1	Neuro	Usp34
BC005624.7	0.2186	0.0756632	0.129	0.169	1	Neuro	BC005624
Hspd1.7	0.219436	0.220108	0.217	0.285	1	Neuro	Hspd1
Cfap20.7	0.219686	0.397339	0.137	0.122	1	Neuro	Cfap20
Dot1l.7	0.220137	0.192109	0.095	0.126	1	Neuro	Dot1l
Parp3.7	0.220391	0.162866	0.133	0.173	1	Neuro	Parp3
Comt.7	0.220611	0.436925	0.27	0.281	1	Neuro	Comt
Trnt1.7	0.222444	0.124665	0.08	0.108	1	Neuro	Trnt1
Nsfl1c.7	0.22465	0.167782	0.091	0.123	1	Neuro	Nsfl1c
Irf9.7	0.224809	0.129135	0.084	0.113	1	Neuro	Irf9
Zfp706.7	0.225098	0.452678	0.213	0.212	1	Neuro	Zfp706
Smc5.7	0.225887	0.214477	0.118	0.153	1	Neuro	Smc5
Gtf2a2.7	0.225935	0.142521	0.122	0.159	1	Neuro	Gtf2a2
Cbx6.7	0.22613	0.318264	0.122	0.106	1	Neuro	Cbx6
N4bp2l2.7	0.227233	0.335704	0.133	0.176	1	Neuro	N4bp2l2
Sec62.7	0.227508	0.346906	0.426	0.491	1	Neuro	Sec62
Dnajc7.7	0.227994	0.373565	0.175	0.163	1	Neuro	Dnajc7
Itch.7	0.228118	0.452462	0.125	0.111	1	Neuro	Itch
Abcd3.7	0.22993	0.43817	0.125	0.112	1	Neuro	Abcd3
Plec.7	0.232515	0.584148	0.198	0.193	1	Neuro	Plec
Lsm14a.7	0.233069	0.171216	0.091	0.122	1	Neuro	Lsm14a
Zcrb1.7	0.234838	0.176415	0.163	0.213	1	Neuro	Zcrb1
Zfr.7	0.235589	0.494634	0.247	0.248	1	Neuro	Zfr
Mpp6.4	0.235715	0.509182	0.114	0.099	1	Neuro	Mpp6
Tsen34.7	0.235732	0.289189	0.103	0.136	1	Neuro	Tsen34
Mrps28.7	0.235761	0.278888	0.084	0.113	1	Neuro	Mrps28
Kifap3.7	0.236115	0.304785	0.099	0.133	1	Neuro	Kifap3
Aamp.7	0.236222	0.303729	0.183	0.239	1	Neuro	Aamp
Ndufb4.7	0.236317	0.295875	0.179	0.235	1	Neuro	Ndufb4
Slc35b2.7	0.236564	0.112138	0.084	0.111	1	Neuro	Slc35b2
Dnttip2.7	0.236818	0.141934	0.19	0.241	1	Neuro	Dnttip2
Mdm4.7	0.237508	0.203767	0.076	0.103	1	Neuro	Mdm4
Gtf2f1.7	0.238286	0.201922	0.163	0.211	1	Neuro	Gtf2f1
Zc3h13.7	0.23834	0.214225	0.205	0.26	1	Neuro	Zc3h13
Pxk.7	0.238408	0.26331	0.08	0.108	1	Neuro	Pxk
Pole3.7	0.238547	0.124788	0.087	0.115	1	Neuro	Pole3
Rnf216.7	0.239869	0.204308	0.076	0.102	1	Neuro	Rnf216
Fip1l1.7	0.240215	0.26678	0.148	0.193	1	Neuro	Fip1l1
Olfml2b.7	0.241886	0.237631	0.152	0.196	1	Neuro	Olfml2b
Ftsj3.7	0.243687	0.168321	0.076	0.103	1	Neuro	Ftsj3
Mphosph6.7	0.245405	0.0497373	0.084	0.11	1	Neuro	Mphosph6
Ssr1.7	0.245859	0.28322	0.205	0.274	1	Neuro	Ssr1
Srsf5.7	0.245903	0.251009	0.376	0.497	1	Neuro	Srsf5
Ythdf2.7	0.24626	0.502645	0.129	0.116	1	Neuro	Ythdf2
Npdc1.7	0.246638	0.33053	0.114	0.149	1	Neuro	Npdc1
Slc48a1.7	0.247071	0.18508	0.091	0.121	1	Neuro	Slc48a1
Clic4.7	0.247812	0.309516	0.243	0.32	1	Neuro	Clic4
Mt2.7	0.249222	0.161045	0.536	0.541	1	Neuro	Mt2
Cavin1.7	0.250166	0.164266	0.255	0.318	1	Neuro	Cavin1
Arhgap5.7	0.253245	0.68873	0.186	0.179	1	Neuro	Arhgap5
Rbis.7	0.253999	0.187312	0.144	0.185	1	Neuro	Rbis
Phf20.7	0.254828	0.238029	0.091	0.119	1	Neuro	Phf20
Hist1h1c.7	0.255401	0.20511	0.091	0.12	1	Neuro	Hist1h1c
Skp1a.7	0.255565	0.420739	0.297	0.318	1	Neuro	Skp1a
Gabarapl2.7	0.25658	0.45512	0.183	0.177	1	Neuro	Gabarapl2
Gpbp1l1.2	0.25693	0.308022	0.103	0.087	1	Neuro	Gpbp1l1
Zfp36.7	0.257877	0.260945	0.506	0.642	1	Neuro	Zfp36
Fam192a.7	0.258253	0.179354	0.087	0.115	1	Neuro	Fam192a
Eif4a2.7	0.258737	0.217244	0.186	0.24	1	Neuro	Eif4a2
Luc7l3.7	0.258774	0.428411	0.3	0.312	1	Neuro	Luc7l3
Sec11c.7	0.259246	0.208752	0.152	0.194	1	Neuro	Sec11c
Fam204a.7	0.259455	0.367957	0.125	0.112	1	Neuro	Fam204a
Pfdn6.7	0.260137	0.214655	0.099	0.13	1	Neuro	Pfdn6
Prkar1a.7	0.261312	0.264693	0.221	0.291	1	Neuro	Prkar1a
Stk25.3	0.26206	0.276203	0.103	0.088	1	Neuro	Stk25
Zmym5.7	0.262681	0.178254	0.106	0.138	1	Neuro	Zmym5
Map7d1.7	0.263529	0.26667	0.16	0.208	1	Neuro	Map7d1
Med13.7	0.263543	0.185348	0.08	0.105	1	Neuro	Med13
Scoc.7	0.264478	0.212979	0.084	0.111	1	Neuro	Scoc
Setd2.7	0.266224	0.278564	0.137	0.177	1	Neuro	Setd2
Eif4e3.7	0.270765	0.13883	0.084	0.11	1	Neuro	Eif4e3
Atxn7l3b.7	0.270901	0.337196	0.228	0.298	1	Neuro	Atxn7l3b
H2-Q4.7	0.271138	0.312571	0.099	0.13	1	Neuro	H2-Q4
Actn4.7	0.271547	0.484166	0.228	0.233	1	Neuro	Actn4
Zcchc17.7	0.272865	0.234371	0.137	0.177	1	Neuro	Zcchc17
Ash1l.7	0.274079	0.459738	0.224	0.291	1	Neuro	Ash1l
1110004F10Rik.7	0.274728	0.394664	0.209	0.276	1	Neuro	1110004F10Rik
Eif4a3.7	0.278028	0.48655	0.186	0.181	1	Neuro	Eif4a3
Chpt1.5	0.279963	0.422799	0.103	0.089	1	Neuro	Chpt1
Tmem50a.7	0.284294	0.278259	0.498	0.591	1	Neuro	Tmem50a
Chmp5.7	0.284398	0.231562	0.194	0.247	1	Neuro	Chmp5
Mpdz.7	0.285485	0.436855	0.152	0.142	1	Neuro	Mpdz
Wasf2.7	0.285946	0.384566	0.209	0.271	1	Neuro	Wasf2
Ptpn12.7	0.285996	0.139601	0.095	0.123	1	Neuro	Ptpn12
Arl3.7	0.287261	0.210694	0.144	0.185	1	Neuro	Arl3
Manbal.7	0.288067	0.120448	0.084	0.109	1	Neuro	Manbal
Setd3.7	0.291339	0.226096	0.084	0.109	1	Neuro	Setd3
Tcf25.7	0.292764	0.30943	0.403	0.455	1	Neuro	Tcf25
Ypel3.7	0.293648	0.186924	0.175	0.221	1	Neuro	Ypel3
Rab10.7	0.294838	0.19545	0.186	0.24	1	Neuro	Rab10
Zbtb20.7	0.297889	0.274248	0.452	0.466	1	Neuro	Zbtb20
Nono.7	0.298581	0.269917	0.133	0.17	1	Neuro	Nono
Atf7ip.7	0.298903	0.133584	0.091	0.118	1	Neuro	Atf7ip
Angptl4.7	0.3011	0.262352	0.099	0.126	1	Neuro	Angptl4
Btbd7.7	0.302793	0.10761	0.087	0.112	1	Neuro	Btbd7
Gripap1.7	0.303042	0.120496	0.084	0.109	1	Neuro	Gripap1
Dnajb4.7	0.303045	0.230531	0.133	0.169	1	Neuro	Dnajb4
Gpx4-ps2.7	0.30503	0.454448	0.114	0.102	1	Neuro	Gpx4-ps2
Hnrnpdl.7	0.305388	0.249263	0.24	0.306	1	Neuro	Hnrnpdl
Zfp148.7	0.306693	0.318827	0.141	0.179	1	Neuro	Zfp148
Pde8a.7	0.310898	0.144925	0.084	0.108	1	Neuro	Pde8a
Thrap3.7	0.311213	0.268566	0.243	0.309	1	Neuro	Thrap3
Klhl13.7	0.312331	0.208294	0.129	0.163	1	Neuro	Klhl13
Tmem9b.7	0.314341	0.21917	0.118	0.151	1	Neuro	Tmem9b
Arl8a.7	0.316476	0.187007	0.087	0.114	1	Neuro	Arl8a
Dhx15.7	0.317082	0.152657	0.16	0.202	1	Neuro	Dhx15
Scarb2.7	0.317238	0.432247	0.16	0.152	1	Neuro	Scarb2
Ndufv1.7	0.318731	0.216705	0.099	0.127	1	Neuro	Ndufv1
Ehmt1.7	0.319414	0.308687	0.08	0.105	1	Neuro	Ehmt1
Taf1.7	0.321764	0.196221	0.11	0.14	1	Neuro	Taf1
Adipor1.7	0.321887	0.443246	0.198	0.198	1	Neuro	Adipor1
Gcc2.7	0.323232	0.117031	0.122	0.153	1	Neuro	Gcc2
Hnrnpk.7	0.325421	0.25046	0.342	0.455	1	Neuro	Hnrnpk
Glrx2.7	0.328919	0.239752	0.11	0.141	1	Neuro	Glrx2
Sept7.7	0.329278	0.32038	0.529	0.603	1	Neuro	2020-09-07
Luc7l2.7	0.329891	0.190439	0.297	0.38	1	Neuro	Luc7l2
Polr2f.7	0.330691	0.347534	0.16	0.206	1	Neuro	Polr2f
Prss23.7	0.331285	0.056051	0.247	0.289	1	Neuro	Prss23
Acin1.7	0.33176	0.318128	0.35	0.454	1	Neuro	Acin1
Mydgf.7	0.332495	0.324196	0.19	0.245	1	Neuro	Mydgf
Pura.7	0.332763	0.342629	0.156	0.2	1	Neuro	Pura
Ptov1.7	0.332906	0.204729	0.114	0.146	1	Neuro	Ptov1
Cers2.7	0.334209	0.324262	0.133	0.172	1	Neuro	Cers2
Spry2.7	0.334965	0.41361	0.148	0.137	1	Neuro	Spry2
Brd9.7	0.335045	0.189295	0.11	0.14	1	Neuro	Brd9
Srsf1.7	0.336864	0.179498	0.08	0.103	1	Neuro	Srsf1
Sod3.7	0.337938	0.346434	0.281	0.284	1	Neuro	Sod3
AC149090.1.7	0.338818	0.139213	0.186	0.23	1	Neuro	AC149090.1
Klf7.7	0.338875	0.417374	0.202	0.2	1	Neuro	Klf7
Mlec.7	0.340223	0.294548	0.171	0.22	1	Neuro	Mlec
Tcn2.7	0.340444	0.127366	0.095	0.12	1	Neuro	Tcn2
Ndufs7.7	0.340913	0.249269	0.179	0.23	1	Neuro	Ndufs7
Dld.7	0.341063	0.27759	0.091	0.118	1	Neuro	Dld
Ckap5.7	0.343978	0.28904	0.125	0.114	1	Neuro	Ckap5
Mcmbp.7	0.345453	0.172608	0.087	0.111	1	Neuro	Mcmbp
Pdha1.7	0.34552	0.228297	0.141	0.177	1	Neuro	Pdha1
Srp14.7	0.3487	0.484198	0.251	0.334	1	Neuro	Srp14
Topors.7	0.348714	0.138533	0.091	0.115	1	Neuro	Topors
Rapgef6.7	0.349262	0.195382	0.114	0.142	1	Neuro	Rapgef6
Vgll3.7	0.349426	0.105822	0.099	0.123	1	Neuro	Vgll3
Stk3.7	0.350225	0.392448	0.087	0.113	1	Neuro	Stk3
Smarcb1.7	0.350292	0.297551	0.099	0.126	1	Neuro	Smarcb1
Arid5b.7	0.351868	0.399147	0.247	0.252	1	Neuro	Arid5b
Nop56.7	0.352069	0.28971	0.194	0.241	1	Neuro	Nop56
Nsrp1.7	0.352145	0.588197	0.144	0.183	1	Neuro	Nsrp1
Mat2a.7	0.354129	0.298354	0.285	0.363	1	Neuro	Mat2a
Arl4a.7	0.354848	0.278956	0.118	0.148	1	Neuro	Arl4a
Upf3a.7	0.35616	0.349575	0.095	0.121	1	Neuro	Upf3a
Mdh1.7	0.357589	0.133942	0.167	0.207	1	Neuro	Mdh1
Glod4.7	0.357818	0.303457	0.084	0.107	1	Neuro	Glod4
Lyar.7	0.358143	0.213035	0.103	0.129	1	Neuro	Lyar
Sf3b2.7	0.359608	0.295305	0.289	0.377	1	Neuro	Sf3b2
Cenpx.7	0.359913	0.0719218	0.084	0.105	1	Neuro	Cenpx
Ogt.7	0.360809	0.415604	0.106	0.136	1	Neuro	Ogt
Myo9a.7	0.361381	0.191862	0.118	0.146	1	Neuro	Myo9a
Sspn.7	0.361566	0.311196	0.091	0.117	1	Neuro	Sspn
2610507B11Rik.7	0.363312	0.167593	0.106	0.134	1	Neuro	2610507B11Rik
S100a1.7	0.363527	0.245731	0.122	0.154	1	Neuro	S100a1
Tacc1.7	0.368007	0.309393	0.19	0.242	1	Neuro	Tacc1
Pja2.7	0.368235	0.2259	0.118	0.146	1	Neuro	Pja2
Atp1a1.7	0.369207	0.197517	0.175	0.218	1	Neuro	Atp1a1
Mysm1.7	0.370523	0.289004	0.122	0.111	1	Neuro	Mysm1
Baz2a.7	0.37179	0.10842	0.087	0.109	1	Neuro	Baz2a
Gdi1.7	0.372636	0.389067	0.129	0.121	1	Neuro	Gdi1
Ate1.7	0.373089	0.184773	0.08	0.101	1	Neuro	Ate1
Klf2.7	0.375662	0.347235	0.354	0.381	1	Neuro	Klf2
Hmgn1.7	0.377967	0.243772	0.243	0.312	1	Neuro	Hmgn1
Fam129a.7	0.378649	0.238292	0.129	0.162	1	Neuro	Fam129a
2210016L21Rik.7	0.379761	0.362344	0.118	0.147	1	Neuro	2210016L21Rik
Anp32e.7	0.38153	0.241887	0.175	0.215	1	Neuro	Anp32e
Hnrnpd.7	0.383105	0.180112	0.163	0.201	1	Neuro	Hnrnpd
Tcaf1.7	0.386872	0.384497	0.122	0.113	1	Neuro	Tcaf1
Rela.7	0.387339	0.358544	0.095	0.12	1	Neuro	Rela
Fyttd1.7	0.389571	0.267077	0.125	0.156	1	Neuro	Fyttd1
Ankrd11.7	0.390102	0.28055	0.236	0.292	1	Neuro	Ankrd11
R3hdm4.7	0.390157	0.115719	0.091	0.114	1	Neuro	R3hdm4
Golga3.7	0.390286	0.326259	0.084	0.105	1	Neuro	Golga3
Gm45774.7	0.391179	0.409524	0.099	0.124	1	Neuro	Gm45774
Mlf2.7	0.392459	0.418476	0.186	0.19	1	Neuro	Mlf2
Abhd16a.7	0.393553	0.288555	0.08	0.101	1	Neuro	Abhd16a
Phf20l1.7	0.393608	0.256244	0.148	0.182	1	Neuro	Phf20l1
Wwc2.7	0.396412	0.437916	0.11	0.101	1	Neuro	Wwc2
Mesd.7	0.396626	0.211857	0.137	0.167	1	Neuro	Mesd
Oxr1.7	0.397076	0.156811	0.084	0.104	1	Neuro	Oxr1
Uqcrc1.7	0.400155	0.308696	0.16	0.201	1	Neuro	Uqcrc1
Snrnp27.7	0.400227	0.287469	0.186	0.231	1	Neuro	Snrnp27
Tmbim6.7	0.400501	0.189596	0.346	0.449	1	Neuro	Tmbim6
Cnbp.7	0.401377	0.169164	0.35	0.45	1	Neuro	Cnbp
Top2b.7	0.402057	0.424082	0.16	0.2	1	Neuro	Top2b
Psmd4.7	0.404911	0.367775	0.228	0.287	1	Neuro	Psmd4
Mff.7	0.405071	0.403673	0.11	0.138	1	Neuro	Mff
Herpud1.7	0.407338	0.217442	0.148	0.182	1	Neuro	Herpud1
Adamts1.7	0.407882	0.387958	0.293	0.298	1	Neuro	Adamts1
Aip.7	0.410246	0.170273	0.084	0.104	1	Neuro	Aip
Gng11.7	0.410912	0.11475	0.152	0.184	1	Neuro	Gng11
Tppp3.7	0.414258	0.211632	0.312	0.382	1	Neuro	Tppp3
Cntln.7	0.416219	0.475671	0.133	0.126	1	Neuro	Cntln
Ddrgk1.7	0.416295	0.288676	0.186	0.232	1	Neuro	Ddrgk1
Rsf1.7	0.417645	0.248018	0.137	0.168	1	Neuro	Rsf1
Spop.7	0.419569	0.310687	0.281	0.358	1	Neuro	Spop
Wdr43.7	0.420237	0.331673	0.106	0.132	1	Neuro	Wdr43
Cavin3.7	0.420972	0.188286	0.228	0.274	1	Neuro	Cavin3
Selenok.7	0.423047	0.10062	0.304	0.371	1	Neuro	Selenok
Tprgl.7	0.427875	0.427661	0.137	0.134	1	Neuro	Tprgl
Mars.7	0.428632	0.175417	0.091	0.113	1	Neuro	Mars
Ginm1.7	0.429247	0.244874	0.141	0.174	1	Neuro	Ginm1
Ppdpf.7	0.430555	0.26347	0.087	0.108	1	Neuro	Ppdpf
Tmbim1.7	0.435048	0.402632	0.156	0.153	1	Neuro	Tmbim1
Hist1h2bc.7	0.438269	0.525047	0.175	0.22	1	Neuro	Hist1h2bc
Rtraf.7	0.438587	0.326423	0.167	0.206	1	Neuro	Rtraf
Ybx3.7	0.440886	0.346497	0.213	0.265	1	Neuro	Ybx3
Abi3bp.7	0.44351	0.0952289	0.255	0.303	1	Neuro	Abi3bp
Wdr33.7	0.445602	0.139656	0.095	0.116	1	Neuro	Wdr33
H1f0.7	0.446722	0.532581	0.183	0.185	1	Neuro	H1f0
Rsbn1l.7	0.447318	0.246195	0.11	0.134	1	Neuro	Rsbn1l
Purb.7	0.447419	0.445526	0.217	0.226	1	Neuro	Purb
Agap1.7	0.447599	0.175043	0.087	0.107	1	Neuro	Agap1
Tmx3.7	0.449392	0.48962	0.125	0.156	1	Neuro	Tmx3
Ankrd12.7	0.44989	0.461051	0.224	0.282	1	Neuro	Ankrd12
Nop53.7	0.451068	0.227043	0.209	0.247	1	Neuro	Nop53
Mpv17.7	0.453104	0.318008	0.091	0.113	1	Neuro	Mpv17
Nop14.7	0.453651	0.202456	0.099	0.12	1	Neuro	Nop14
Cat.7	0.455234	0.292918	0.114	0.107	1	Neuro	Cat
Wipi1.7	0.458773	0.312845	0.141	0.174	1	Neuro	Wipi1
Chd9.7	0.459495	0.260417	0.16	0.193	1	Neuro	Chd9
Mapkap1.7	0.459641	0.223454	0.095	0.116	1	Neuro	Mapkap1
Pros1.7	0.459982	0.331001	0.141	0.172	1	Neuro	Pros1
Senp6.7	0.466111	0.294495	0.209	0.258	1	Neuro	Senp6
Matr3.7	0.468298	0.378196	0.304	0.329	1	Neuro	Matr3
Anapc16.7	0.470152	0.339538	0.133	0.128	1	Neuro	Anapc16
Sgk1.7	0.470884	0.380106	0.232	0.285	1	Neuro	Sgk1
Ubtf.7	0.471592	0.332384	0.171	0.212	1	Neuro	Ubtf
Abhd12.7	0.473336	0.5166	0.141	0.139	1	Neuro	Abhd12
Myc.7	0.4737	0.30796	0.152	0.183	1	Neuro	Myc
Btg2.7	0.477825	0.57575	0.498	0.599	1	Neuro	Btg2
Pttg1ip.7	0.478897	0.333629	0.217	0.226	1	Neuro	Pttg1ip
Mphosph8.7	0.479755	0.1175	0.114	0.135	1	Neuro	Mphosph8
Camk2n1.7	0.480415	0.351797	0.118	0.111	1	Neuro	Camk2n1
Asxl2.1	0.48337	0.402102	0.103	0.096	1	Neuro	Asxl2
Prpf4b.7	0.483812	0.340141	0.289	0.313	1	Neuro	Prpf4b
Rex1bd.7	0.48394	0.240847	0.152	0.186	1	Neuro	Rex1bd
Prpf39.7	0.484455	0.168386	0.084	0.101	1	Neuro	Prpf39
Fnbp4.7	0.487744	0.189091	0.103	0.123	1	Neuro	Fnbp4
Maged2.7	0.4878	0.113316	0.152	0.179	1	Neuro	Maged2
Rad21.7	0.490174	0.367399	0.183	0.183	1	Neuro	Rad21
Slc25a4.7	0.490735	0.166212	0.38	0.467	1	Neuro	Slc25a4
Pgrmc2.7	0.493465	0.215641	0.087	0.106	1	Neuro	Pgrmc2
Nae1.7	0.496441	0.274991	0.091	0.11	1	Neuro	Nae1
Spen.7	0.500613	0.264104	0.114	0.107	1	Neuro	Spen
Kat2b.4	0.502305	0.290912	0.106	0.1	1	Neuro	Kat2b
Rbm28.7	0.504054	0.312631	0.144	0.176	1	Neuro	Rbm28
B230219D22Rik.7	0.504706	0.457166	0.156	0.19	1	Neuro	B230219D22Rik
Sept9.7	0.506734	0.193304	0.106	0.127	1	Neuro	2020-09-09
Gbp3.7	0.506871	0.150154	0.091	0.108	1	Neuro	Gbp3
Amotl2.7	0.507474	0.279598	0.099	0.12	1	Neuro	Amotl2
Gnaq.7	0.507852	0.430982	0.152	0.188	1	Neuro	Gnaq
Ubald2.7	0.511666	0.264173	0.095	0.115	1	Neuro	Ubald2
Ythdc1.7	0.515236	0.336745	0.247	0.302	1	Neuro	Ythdc1
Slain2.7	0.515463	0.234269	0.114	0.108	1	Neuro	Slain2
Laptm4a.7	0.516039	0.0221189	0.529	0.626	1	Neuro	Laptm4a
Peg3.7	0.518359	0.0459142	0.091	0.106	1	Neuro	Peg3
Selenop.7	0.51849	0.0768665	0.209	0.203	1	Neuro	Selenop
Nfib.7	0.519028	0.127187	0.255	0.296	1	Neuro	Nfib
Snw1.7	0.519254	0.316479	0.179	0.215	1	Neuro	Snw1
Cwc15.7	0.519977	0.317635	0.281	0.308	1	Neuro	Cwc15
Snapin.7	0.520631	0.441361	0.106	0.102	1	Neuro	Snapin
Dynlt3.7	0.521926	0.312187	0.186	0.225	1	Neuro	Dynlt3
Safb.7	0.524298	0.277261	0.163	0.196	1	Neuro	Safb
Map4.7	0.525425	0.430776	0.175	0.18	1	Neuro	Map4
Rbm5.7	0.528362	0.347664	0.224	0.237	1	Neuro	Rbm5
Rtf2.7	0.530369	0.0369206	0.114	0.132	1	Neuro	Rtf2
Akap8.7	0.532064	0.221911	0.095	0.113	1	Neuro	Akap8
Acadm.7	0.53246	0.403999	0.156	0.157	1	Neuro	Acadm
Tcea1.7	0.540297	0.326042	0.179	0.217	1	Neuro	Tcea1
Ywhaq.7	0.5404	0.550532	0.243	0.265	1	Neuro	Ywhaq
Znrd1.7	0.546287	0.105197	0.095	0.112	1	Neuro	Znrd1
Ndfip1.7	0.555067	0.405725	0.274	0.305	1	Neuro	Ndfip1
Fkbp1a.7	0.556216	0.314321	0.281	0.365	1	Neuro	Fkbp1a
Fmr1.7	0.556326	0.162893	0.133	0.157	1	Neuro	Fmr1
Trp53.7	0.564002	0.220344	0.11	0.13	1	Neuro	Trp53
Gatad2b.7	0.567641	0.366951	0.125	0.123	1	Neuro	Gatad2b
Vapa.7	0.569681	0.306758	0.175	0.212	1	Neuro	Vapa
Ndst1.7	0.570236	0.388862	0.114	0.112	1	Neuro	Ndst1
Rnf10.7	0.571223	0.343662	0.148	0.178	1	Neuro	Rnf10
Pten.7	0.572081	0.462132	0.148	0.149	1	Neuro	Pten
Igf1r.7	0.573375	0.225601	0.103	0.121	1	Neuro	Igf1r
Srek1.7	0.573626	0.188386	0.167	0.196	1	Neuro	Srek1
Appbp2.7	0.577326	0.370654	0.11	0.108	1	Neuro	Appbp2
Mrpl48.7	0.578393	0.21609	0.122	0.142	1	Neuro	Mrpl48
Hnrnpc.7	0.57947	0.225698	0.388	0.497	1	Neuro	Hnrnpc
Jund.7	0.579966	0.221998	0.487	0.56	1	Neuro	Jund
Arl13b.7	0.580483	0.302917	0.106	0.127	1	Neuro	Arl13b
Ptprs.7	0.580941	0.250614	0.091	0.107	1	Neuro	Ptprs
Ptpre.7	0.581206	0.179176	0.122	0.139	1	Neuro	Ptpre
Trim56.7	0.583927	0.281446	0.103	0.121	1	Neuro	Trim56
Smc3.7	0.586241	0.324754	0.209	0.248	1	Neuro	Smc3
Col16a1.7	0.586772	0.456688	0.167	0.174	1	Neuro	Col16a1
Prmt1.7	0.588371	0.388127	0.133	0.133	1	Neuro	Prmt1
Ncor2.7	0.588799	0.129234	0.087	0.102	1	Neuro	Ncor2
Eid1.7	0.592131	0.463286	0.217	0.265	1	Neuro	Eid1
Trir.7	0.592686	0.102191	0.118	0.137	1	Neuro	Trir
Hjurp.7	0.595022	0.382056	0.122	0.12	1	Neuro	Hjurp
Tlk2.7	0.596646	0.504789	0.125	0.123	1	Neuro	Tlk2
Evi5.7	0.597749	0.371173	0.095	0.113	1	Neuro	Evi5
Hmg20b.7	0.598607	0.340161	0.175	0.208	1	Neuro	Hmg20b
Rsu1.7	0.600234	0.333079	0.209	0.225	1	Neuro	Rsu1
Tmem59.7	0.602208	0.237803	0.323	0.405	1	Neuro	Tmem59
Nap1l4.7	0.603168	0.261754	0.175	0.208	1	Neuro	Nap1l4
Tm4sf1.7	0.603406	0.322016	0.144	0.169	1	Neuro	Tm4sf1
Dnajc10.7	0.60709	0.304833	0.156	0.184	1	Neuro	Dnajc10
Id3.7	0.610279	-0.000563253	0.308	0.344	1	Neuro	Id3
Wwtr1.7	0.611583	0.432906	0.118	0.116	1	Neuro	Wwtr1
Hnrnpr.7	0.616359	0.298569	0.202	0.239	1	Neuro	Hnrnpr
Hadha.7	0.62007	0.364316	0.179	0.185	1	Neuro	Hadha
Pdrg1.7	0.62163	0.414609	0.11	0.13	1	Neuro	Pdrg1
Fkbp4.7	0.62384	0.402484	0.125	0.125	1	Neuro	Fkbp4
Preb.7	0.624201	0.195584	0.091	0.106	1	Neuro	Preb
Kras.7	0.625136	0.40738	0.133	0.158	1	Neuro	Kras
Lmbrd1.7	0.625625	0.179238	0.11	0.126	1	Neuro	Lmbrd1
Frmd6.7	0.626335	0.371508	0.179	0.184	1	Neuro	Frmd6
Dhx36.7	0.627351	0.205504	0.133	0.153	1	Neuro	Dhx36
Zcchc7.7	0.634088	0.438059	0.122	0.143	1	Neuro	Zcchc7
Emc7.7	0.635474	0.439133	0.217	0.237	1	Neuro	Emc7
Srsf7.7	0.64097	0.439624	0.24	0.293	1	Neuro	Srsf7
Rsrc2.7	0.642214	0.360636	0.304	0.365	1	Neuro	Rsrc2
Tmem87b.7	0.64268	0.215507	0.106	0.123	1	Neuro	Tmem87b
Ccn1.7	0.644164	0.531244	0.262	0.307	1	Neuro	Ccn1
Pcnp.7	0.644845	0.293673	0.16	0.164	1	Neuro	Pcnp
Gm1821.7	0.647778	0.299816	0.285	0.309	1	Neuro	Gm1821
Arl6ip1.7	0.649752	0.384007	0.357	0.446	1	Neuro	Arl6ip1
Rabep1.7	0.649802	0.402847	0.141	0.164	1	Neuro	Rabep1
Fam98b.7	0.64995	0.184948	0.106	0.123	1	Neuro	Fam98b
Dnajb1.7	0.654839	0.208975	0.217	0.252	1	Neuro	Dnajb1
Jkamp.7	0.655013	0.293934	0.106	0.123	1	Neuro	Jkamp
Ube2e3.7	0.660942	0.32432	0.087	0.101	1	Neuro	Ube2e3
Dock7.7	0.66198	0.342968	0.137	0.14	1	Neuro	Dock7
Pttg1.7	0.663923	0.298844	0.144	0.168	1	Neuro	Pttg1
Ppid.7	0.666479	0.297046	0.103	0.118	1	Neuro	Ppid
Csnk2a1.7	0.668342	0.36832	0.186	0.224	1	Neuro	Csnk2a1
Eif1ax.7	0.675333	0.428614	0.144	0.169	1	Neuro	Eif1ax
Hnrnph3.7	0.675573	0.299219	0.118	0.117	1	Neuro	Hnrnph3
Ubc.7	0.676632	0.0938997	0.658	0.76	1	Neuro	Ubc
Rbm26.7	0.677073	0.282763	0.141	0.142	1	Neuro	Rbm26
Rnf187.7	0.679832	0.368549	0.129	0.153	1	Neuro	Rnf187
Rap2a.7	0.687745	0.157922	0.11	0.126	1	Neuro	Rap2a
Sbds.7	0.688467	0.517932	0.202	0.239	1	Neuro	Sbds
Bnip3l.7	0.692929	0.33914	0.247	0.27	1	Neuro	Bnip3l
U2af2.7	0.694083	0.300078	0.11	0.127	1	Neuro	U2af2
Cebpd.7	0.694826	0.137773	0.323	0.334	1	Neuro	Cebpd
Rnf13.7	0.695318	0.362081	0.163	0.193	1	Neuro	Rnf13
Txndc12.7	0.702303	0.262131	0.106	0.105	1	Neuro	Txndc12
Gps2.7	0.707948	0.374588	0.118	0.137	1	Neuro	Gps2
Psmd12.7	0.708404	0.275708	0.163	0.19	1	Neuro	Psmd12
Gpatch8.7	0.708914	0.299704	0.122	0.136	1	Neuro	Gpatch8
Bmpr1a.7	0.709181	0.496359	0.114	0.115	1	Neuro	Bmpr1a
Pam.7	0.711361	0.263424	0.278	0.304	1	Neuro	Pam
Erbin.7	0.714771	0.228096	0.118	0.133	1	Neuro	Erbin
Ccdc50.7	0.720069	0.493446	0.24	0.297	1	Neuro	Ccdc50
Fus.7	0.728042	0.434239	0.38	0.472	1	Neuro	Fus
Vim.7	0.729171	0.0926911	0.715	0.801	1	Neuro	Vim
Pcmtd1.7	0.731276	0.309226	0.125	0.142	1	Neuro	Pcmtd1
Tcf12.7	0.732356	0.362248	0.152	0.158	1	Neuro	Tcf12
Pxn.7	0.733381	0.191652	0.103	0.115	1	Neuro	Pxn
Hsd17b4.7	0.73758	0.322248	0.103	0.103	1	Neuro	Hsd17b4
Eci2.7	0.738404	0.288301	0.099	0.112	1	Neuro	Eci2
Cyb5r3.7	0.743573	0.382101	0.3	0.367	1	Neuro	Cyb5r3
Dync1li2.7	0.74527	0.293476	0.11	0.125	1	Neuro	Dync1li2
Sptan1.7	0.745472	0.346352	0.148	0.171	1	Neuro	Sptan1
Pnn.7	0.746658	0.351043	0.289	0.327	1	Neuro	Pnn
Arpc5l.7	0.751734	0.386522	0.122	0.125	1	Neuro	Arpc5l
1810037I17Rik.7	0.7519	0.477371	0.304	0.347	1	Neuro	1810037I17Rik
Anapc11.7	0.754033	0.299999	0.228	0.271	1	Neuro	Anapc11
Cdc42bpa.7	0.759683	0.390598	0.099	0.112	1	Neuro	Cdc42bpa
Itm2a.7	0.759936	-0.123397	0.331	0.322	1	Neuro	Itm2a
Gnl2.7	0.76086	0.337056	0.103	0.116	1	Neuro	Gnl2
Dctn4.7	0.762207	0.363222	0.125	0.128	1	Neuro	Dctn4
Rbm39.7	0.765306	0.25749	0.487	0.604	1	Neuro	Rbm39
Supt16.7	0.765566	0.365945	0.183	0.214	1	Neuro	Supt16
Ip6k1.7	0.768018	0.286333	0.095	0.107	1	Neuro	Ip6k1
Gmfb.7	0.771722	0.400043	0.133	0.153	1	Neuro	Gmfb
Hp1bp3.7	0.773317	0.315591	0.278	0.332	1	Neuro	Hp1bp3
Tbc1d15.7	0.773607	0.199204	0.103	0.103	1	Neuro	Tbc1d15
Slmap.7	0.77702	0.395715	0.122	0.138	1	Neuro	Slmap
Plpp3.7	0.777025	-0.157372	0.418	0.402	1	Neuro	Plpp3
Rrp1.7	0.784432	0.241313	0.274	0.325	1	Neuro	Rrp1
Prpf19.7	0.791331	0.280997	0.11	0.124	1	Neuro	Prpf19
Gbp7.7	0.805699	0.351057	0.156	0.174	1	Neuro	Gbp7
Rab31.7	0.814517	0.273516	0.103	0.114	1	Neuro	Rab31
Cbx1.7	0.819022	0.322444	0.232	0.271	1	Neuro	Cbx1
Cyfip1.7	0.819176	0.505694	0.198	0.234	1	Neuro	Cyfip1
mt-Nd6.7	0.821268	0.241834	0.418	0.481	1	Neuro	mt-Nd6
Sertad1.7	0.82209	0.4324	0.221	0.245	1	Neuro	Sertad1
Ing1.7	0.827691	0.368542	0.103	0.114	1	Neuro	Ing1
Rbbp4.7	0.830736	0.354232	0.179	0.193	1	Neuro	Rbbp4
Pink1.7	0.834061	0.202336	0.103	0.105	1	Neuro	Pink1
Pik3r1.7	0.836395	0.264321	0.205	0.236	1	Neuro	Pik3r1
Arpc1b.7	0.840812	0.240277	0.525	0.637	1	Neuro	Arpc1b
Cp.7	0.843778	0.165396	0.11	0.12	1	Neuro	Cp
Ilf2.7	0.84434	0.488969	0.137	0.145	1	Neuro	Ilf2
Tial1.7	0.845585	0.413834	0.183	0.199	1	Neuro	Tial1
Ncor1.7	0.846777	0.391685	0.3	0.358	1	Neuro	Ncor1
Taldo1.7	0.84976	0.352289	0.232	0.273	1	Neuro	Taldo1
Fbln5.7	0.851385	0.270363	0.133	0.14	1	Neuro	Fbln5
Eif1b.7	0.854061	0.470223	0.16	0.185	1	Neuro	Eif1b
Nol7.7	0.854394	0.458764	0.224	0.252	1	Neuro	Nol7
Rbm6.7	0.854412	0.340005	0.137	0.153	1	Neuro	Rbm6
Ngdn.7	0.854471	0.244822	0.103	0.113	1	Neuro	Ngdn
Suco.7	0.860439	0.205764	0.099	0.107	1	Neuro	Suco
Amd1.7	0.86963	0.253457	0.103	0.104	1	Neuro	Amd1
Banf1.7	0.870414	0.419083	0.232	0.275	1	Neuro	Banf1
Phax.7	0.871138	0.333681	0.137	0.151	1	Neuro	Phax
Ywhaz.7	0.876942	0.274975	0.357	0.431	1	Neuro	Ywhaz
Chd4.7	0.877419	0.204739	0.38	0.458	1	Neuro	Chd4
Cldnd1.7	0.884846	0.434637	0.144	0.155	1	Neuro	Cldnd1
Rnf7.7	0.887724	0.462885	0.205	0.242	1	Neuro	Rnf7
Htatsf1.7	0.889464	0.346106	0.175	0.188	1	Neuro	Htatsf1
Bloc1s1.7	0.896955	0.502367	0.228	0.267	1	Neuro	Bloc1s1
Pdhb.7	0.900244	0.405042	0.114	0.12	1	Neuro	Pdhb
Slu7.7	0.900336	0.353488	0.148	0.158	1	Neuro	Slu7
Lama4.7	0.904299	0.270873	0.262	0.288	1	Neuro	Lama4
Atraid.7	0.909288	0.407853	0.202	0.235	1	Neuro	Atraid
Atf3.7	0.909853	0.767714	0.456	0.552	1	Neuro	Atf3
Chtop.7	0.91773	0.302466	0.11	0.121	1	Neuro	Chtop
Idh3b.7	0.918624	0.348752	0.125	0.138	1	Neuro	Idh3b
Tubb4b.7	0.918801	0.412472	0.16	0.175	1	Neuro	Tubb4b
Pa2g4.7	0.919572	0.419605	0.205	0.224	1	Neuro	Pa2g4
Akap12.7	0.919692	0.271061	0.198	0.217	1	Neuro	Akap12
Bmpr2.7	0.920011	0.339418	0.125	0.138	1	Neuro	Bmpr2
Dhrs1.7	0.924309	0.455279	0.095	0.104	1	Neuro	Dhrs1
Zhx1.7	0.924331	0.251406	0.095	0.103	1	Neuro	Zhx1
Psip1.7	0.943147	0.553142	0.125	0.137	1	Neuro	Psip1
Luc7l.7	0.944462	0.315124	0.122	0.13	1	Neuro	Luc7l
Dnaja1.7	0.950244	0.207485	0.445	0.542	1	Neuro	Dnaja1
Kmt2c.7	0.950307	0.355599	0.152	0.164	1	Neuro	Kmt2c
Zfp326.7	0.953778	0.250947	0.129	0.14	1	Neuro	Zfp326
Thra.7	0.95627	0.317614	0.141	0.151	1	Neuro	Thra
Smarcc2.7	0.960141	0.429614	0.175	0.197	1	Neuro	Smarcc2
Tnrc6c.7	0.963276	0.387157	0.122	0.133	1	Neuro	Tnrc6c
Vps28.7	0.965118	0.250429	0.148	0.161	1	Neuro	Vps28
Ttc3.7	0.970188	0.314438	0.243	0.276	1	Neuro	Ttc3
Flot1.7	0.972393	0.206753	0.114	0.123	1	Neuro	Flot1
Lamb1.7	0.973652	0.358595	0.259	0.294	1	Neuro	Lamb1
Cxxc5.7	0.978569	0.246939	0.106	0.112	1	Neuro	Cxxc5
Akap9.7	0.982226	0.413361	0.255	0.289	1	Neuro	Akap9
Pgrmc1.7	0.984058	0.448522	0.156	0.171	1	Neuro	Pgrmc1
Cep83.7	0.988199	0.335465	0.103	0.108	1	Neuro	Cep83
Smap1.7	0.989681	0.317802	0.148	0.163	1	Neuro	Smap1
Saraf.7	0.990848	0.352206	0.186	0.209	1	Neuro	Saraf
Hook3.7	0.991283	0.335454	0.221	0.251	1	Neuro	Hook3
Map4k4.7	0.99288	0.335473	0.224	0.257	1	Neuro	Map4k4
Ece1.7	0.99339	0.281687	0.194	0.216	1	Neuro	Ece1
Crebrf.7	0.996938	0.370848	0.103	0.11	1	Neuro	Crebrf
Usp1.7	0.997	0.304698	0.099	0.104	1	Neuro	Usp1

### Sheet: Muscle
	p_val	avg_logFC	pct.1	pct.2	p_val_adj	cluster	gene
Acta1	0	5.28792	0.945	0.039	0	Myofibroblast	Acta1
Tnnt3	0	5.27977	0.918	0.03	0	Myofibroblast	Tnnt3
Mylpf	0	5.19543	0.879	0.027	0	Myofibroblast	Mylpf
Tnnc2	0	5.04231	0.907	0.014	0	Myofibroblast	Tnnc2
Myl1	0	5.04229	0.907	0.02	0	Myofibroblast	Myl1
Pvalb	0	4.70229	0.725	0.013	0	Myofibroblast	Pvalb
Ckm	0	4.46026	0.841	0.012	0	Myofibroblast	Ckm
Tnni2	0	4.38703	0.846	0.024	0	Myofibroblast	Tnni2
Myh4	0	4.23278	0.621	0.009	0	Myofibroblast	Myh4
Ttn	0	3.55641	0.522	0.014	0	Myofibroblast	Ttn
Neb	0	3.45568	0.61	0.009	0	Myofibroblast	Neb
Ube2c	0	3.31686	0.582	0.023	0	Myofibroblast	Ube2c
Eno3	0	3.29619	0.687	0.018	0	Myofibroblast	Eno3
Pgam2	0	3.23865	0.648	0.004	0	Myofibroblast	Pgam2
Xirp2	0	3.23162	0.516	0.003	0	Myofibroblast	Xirp2
Tcap	0	3.17056	0.593	0.004	0	Myofibroblast	Tcap
Actn3	0	2.86269	0.511	0.005	0	Myofibroblast	Actn3
Mybpc2	0	2.79484	0.363	0.001	0	Myofibroblast	Mybpc2
Cox8b	0	2.77153	0.555	0.007	0	Myofibroblast	Cox8b
Cox6a2	0	2.71922	0.544	0.013	0	Myofibroblast	Cox6a2
Des.2	0	2.66319	0.626	0.033	0	Myofibroblast	Des
Trdn	0	2.65443	0.44	0.003	0	Myofibroblast	Trdn
Mylf-ps	0	2.65146	0.379	0	0	Myofibroblast	Mylf-ps
Sh3bgr	0	2.64694	0.467	0.006	0	Myofibroblast	Sh3bgr
Atp2a1	0	2.62749	0.516	0.002	0	Myofibroblast	Atp2a1
Myoz1	0	2.59522	0.495	0.005	0	Myofibroblast	Myoz1
Myh1	0	2.44445	0.253	0.002	0	Myofibroblast	Myh1
Hspb6	0	2.42208	0.379	0.006	0	Myofibroblast	Hspb6
Ankrd23	0	2.34029	0.357	0.005	0	Myofibroblast	Ankrd23
Sln	0	2.28918	0.275	0.002	0	Myofibroblast	Sln
Actc1	0	2.27809	0.286	0.004	0	Myofibroblast	Actc1
Fabp3	0	2.24222	0.33	0.009	0	Myofibroblast	Fabp3
A930016O22Rik	0	2.12382	0.297	0	0	Myofibroblast	A930016O22Rik
Ldb3	0	2.12116	0.368	0.003	0	Myofibroblast	Ldb3
Mb	0	2.1108	0.258	0.001	0	Myofibroblast	Mb
Klhl41	0	2.10238	0.341	0.002	0	Myofibroblast	Klhl41
Smpx	0	2.05973	0.379	0.002	0	Myofibroblast	Smpx
Apobec2	0	1.96047	0.319	0.001	0	Myofibroblast	Apobec2
Pygm	0	1.95432	0.324	0.01	0	Myofibroblast	Pygm
Tmod4	0	1.89343	0.275	0.001	0	Myofibroblast	Tmod4
Mybpc1	0	1.84821	0.258	0.002	0	Myofibroblast	Mybpc1
Myh2	0	1.83056	0.104	0.001	0	Myofibroblast	Myh2
Txlnb	0	1.80154	0.264	0.003	0	Myofibroblast	Txlnb
Jph1	0	1.78344	0.275	0.003	0	Myofibroblast	Jph1
Casq1	0	1.66832	0.209	0.002	0	Myofibroblast	Casq1
Myot	0	1.63487	0.236	0.001	0	Myofibroblast	Myot
Lmod3	0	1.60006	0.275	0.002	0	Myofibroblast	Lmod3
Cavin4	0	1.59842	0.236	0.003	0	Myofibroblast	Cavin4
Csrp3	0	1.56721	0.143	0.001	0	Myofibroblast	Csrp3
Abra	0	1.53782	0.203	0.003	0	Myofibroblast	Abra
Nrap	0	1.53369	0.225	0.001	0	Myofibroblast	Nrap
Ckmt2	0	1.50716	0.165	0	0	Myofibroblast	Ckmt2
Lmod2	0	1.48706	0.176	0	0	Myofibroblast	Lmod2
Fsd2	0	1.23745	0.148	0.001	0	Myofibroblast	Fsd2
Ppp1r27	0	1.23041	0.126	0.001	0	Myofibroblast	Ppp1r27
Ampd1	0	1.2152	0.137	0.002	0	Myofibroblast	Ampd1
Fitm1.1	0	1.21195	0.192	0.003	0	Myofibroblast	Fitm1
Actn2	0	1.15989	0.165	0.001	0	Myofibroblast	Actn2
Eef1a2	0	0.958493	0.148	0	0	Myofibroblast	Eef1a2
Klhl31	0	0.887834	0.121	0.001	0	Myofibroblast	Klhl31
Asb2	0	0.885244	0.137	0.002	0	Myofibroblast	Asb2
Chchd10	8.79566e-304	2.43394	0.423	0.021	1.52974e-299	Myofibroblast	Chchd10
Cox7a1	1.12411e-300	2.58732	0.5	0.03	1.95505e-296	Myofibroblast	Cox7a1
Cav3	6.86624e-294	0.680856	0.104	0.001	1.19418e-289	Myofibroblast	Cav3
Rpl3l	1.15422e-289	1.10736	0.143	0.002	2.00743e-285	Myofibroblast	Rpl3l
Vgll2.1	5.05038e-289	0.974802	0.148	0.002	8.78362e-285	Myofibroblast	Vgll2
Car3	1.07784e-288	3.1764	0.478	0.028	1.87458e-284	Myofibroblast	Car3
Hrc	5.68848e-283	1.47679	0.181	0.004	9.89341e-279	Myofibroblast	Hrc
Ank1.1	9.13342e-269	1.53673	0.264	0.009	1.58848e-264	Myofibroblast	Ank1
Tnni1	1.49009e-262	1.09807	0.132	0.002	2.59156e-258	Myofibroblast	Tnni1
Jsrp1.1	2.7299e-249	1.37975	0.242	0.008	4.74785e-245	Myofibroblast	Jsrp1
Nmrk2	5.22867e-240	1.08197	0.132	0.002	9.0937e-236	Myofibroblast	Nmrk2
Rbfox1	5.56453e-236	1.11566	0.137	0.003	9.67784e-232	Myofibroblast	Rbfox1
Pdlim3	2.22281e-235	1.3082	0.192	0.005	3.86592e-231	Myofibroblast	Pdlim3
Tnnt2	1.4628e-216	1.54771	0.148	0.003	2.54411e-212	Myofibroblast	Tnnt2
Tpm2.8	8.61359e-186	3.54388	0.802	0.14	1.49808e-181	Myofibroblast	Tpm2
Cacng1	2.16792e-183	1.34136	0.11	0.002	3.77045e-179	Myofibroblast	Cacng1
2310040G24Rik	8.60894e-140	1.30887	0.203	0.01	1.49727e-135	Myofibroblast	2310040G24Rik
Tpm1.8	2.65571e-131	3.98082	0.934	0.318	4.6188e-127	Myofibroblast	Tpm1
Cap2	3.68186e-127	0.940108	0.137	0.005	6.4035e-123	Myofibroblast	Cap2
Atcayos	5.74209e-125	0.810922	0.137	0.005	9.98664e-121	Myofibroblast	Atcayos
Tmem38a	3.04235e-115	1.28031	0.181	0.01	5.29125e-111	Myofibroblast	Tmem38a
Ppp1r1a	4.28192e-111	0.762261	0.104	0.003	7.44712e-107	Myofibroblast	Ppp1r1a
Synpo2.1	3.13241e-109	1.25563	0.181	0.01	5.4479e-105	Myofibroblast	Synpo2
Hspb7	1.19146e-108	0.795226	0.115	0.004	2.07218e-104	Myofibroblast	Hspb7
Ak1.1	3.06628e-102	2.08187	0.385	0.05	5.33287e-98	Myofibroblast	Ak1
Cystm1.1	2.35542e-101	1.33538	0.247	0.02	4.09654e-97	Myofibroblast	Cystm1
Stac3	8.90273e-100	0.768324	0.121	0.005	1.54836e-95	Myofibroblast	Stac3
Ddit4l.1	5.37831e-92	1.4966	0.225	0.019	9.35395e-88	Myofibroblast	Ddit4l
Ndrg2.4	4.0034e-89	1.82053	0.341	0.043	6.96271e-85	Myofibroblast	Ndrg2
Pfkm	5.79648e-88	1.58047	0.247	0.024	1.00812e-83	Myofibroblast	Pfkm
Nexn.5	3.30952e-87	2.20003	0.396	0.06	5.75592e-83	Myofibroblast	Nexn
Pkia	1.04476e-86	1.42585	0.231	0.021	1.81705e-82	Myofibroblast	Pkia
H19.8	1.94423e-84	2.62055	0.698	0.193	3.3814e-80	Myofibroblast	H19
Mrln.1	3.91795e-82	0.85582	0.126	0.007	6.81409e-78	Myofibroblast	Mrln
Mef2c.8	3.39845e-80	2.41547	0.615	0.164	5.91058e-76	Myofibroblast	Mef2c
Cryab.8	1.64738e-78	2.40829	0.544	0.128	2.86512e-74	Myofibroblast	Cryab
Rragd	3.42242e-77	0.618578	0.115	0.006	5.95227e-73	Myofibroblast	Rragd
Ppp1r3c	1.09034e-76	0.729516	0.104	0.005	1.89631e-72	Myofibroblast	Ppp1r3c
Myom1	9.67187e-72	0.816472	0.115	0.006	1.68213e-67	Myofibroblast	Myom1
Slc25a4.8	1.95652e-71	2.603	0.846	0.465	3.40278e-67	Myofibroblast	Slc25a4
Pde4dip	8.07987e-69	1.8317	0.308	0.045	1.40525e-64	Myofibroblast	Pde4dip
Lmcd1	9.61418e-69	1.05582	0.137	0.009	1.6721e-64	Myofibroblast	Lmcd1
Ryr1	2.95182e-67	1.29878	0.154	0.012	5.1338e-63	Myofibroblast	Ryr1
Cacnb1	3.50159e-66	0.845578	0.121	0.008	6.08997e-62	Myofibroblast	Cacnb1
Tceal5	1.14948e-63	0.881193	0.115	0.007	1.99917e-59	Myofibroblast	Tceal5
Ankrd1	1.39416e-63	1.05151	0.104	0.006	2.42473e-59	Myofibroblast	Ankrd1
Tuba4a	5.79895e-63	1.63466	0.302	0.046	1.00855e-58	Myofibroblast	Tuba4a
Myl4	2.27361e-59	1.76489	0.148	0.013	3.95426e-55	Myofibroblast	Myl4
Coq8a	4.04195e-57	0.7397	0.115	0.008	7.02976e-53	Myofibroblast	Coq8a
Lrrc39	4.32603e-55	0.873807	0.11	0.007	7.52383e-51	Myofibroblast	Lrrc39
Actb.8	4.30295e-54	-1.26062	0.538	0.966	7.4837e-50	Myofibroblast	Actb
Cfl2.8	1.11435e-52	1.83147	0.505	0.15	1.93808e-48	Myofibroblast	Cfl2
B2m.8	1.22924e-51	-1.23511	0.341	0.903	2.1379e-47	Myofibroblast	B2m
Tnnt1.1	6.34872e-50	2.01719	0.165	0.018	1.10417e-45	Myofibroblast	Tnnt1
Mlf1.1	2.69394e-49	1.17273	0.181	0.022	4.68531e-45	Myofibroblast	Mlf1
Tcea3.3	2.89772e-48	1.66604	0.335	0.072	5.03971e-44	Myofibroblast	Tcea3
Crip1.8	1.34428e-47	-1.42961	0.363	0.848	2.33797e-43	Myofibroblast	Crip1
S100a6.8	1.04197e-45	-1.24775	0.407	0.855	1.8122e-41	Myofibroblast	S100a6
Ubac1	1.7542e-44	1.48725	0.286	0.056	3.05091e-40	Myofibroblast	Ubac1
Vim.8	1.66004e-43	-1.29561	0.297	0.803	2.88714e-39	Myofibroblast	Vim
Ccng1.8	2.07591e-42	1.84372	0.407	0.117	3.61042e-38	Myofibroblast	Ccng1
Tmsb4x.8	6.9958e-42	-1.06876	0.505	0.95	1.21671e-37	Myofibroblast	Tmsb4x
Ptma.8	1.44715e-40	-1.20976	0.286	0.81	2.51689e-36	Myofibroblast	Ptma
Malat1.8	2.42735e-40	-0.358643	0.747	0.995	4.22164e-36	Myofibroblast	Malat1
Gapdh.8	1.10204e-39	1.62492	0.725	0.391	1.91666e-35	Myofibroblast	Gapdh
Cmya5	7.59414e-39	1.28599	0.159	0.021	1.32077e-34	Myofibroblast	Cmya5
S100a11.8	1.02033e-38	-1.4197	0.159	0.676	1.77456e-34	Myofibroblast	S100a11
Ifitm3.8	2.6556e-38	-1.27268	0.264	0.755	4.61862e-34	Myofibroblast	Ifitm3
Hspa5.8	7.539e-38	-1.0487	0.33	0.806	1.31118e-33	Myofibroblast	Hspa5
Acyp2	8.09588e-37	1.35849	0.203	0.034	1.40804e-32	Myofibroblast	Acyp2
H2-D1.8	3.64388e-36	-0.97386	0.231	0.792	6.33743e-32	Myofibroblast	H2-D1
Ctsl.8	1.4275e-35	-1.30623	0.275	0.736	2.48271e-31	Myofibroblast	Ctsl
Macrod1	1.62009e-35	0.740542	0.126	0.015	2.81766e-31	Myofibroblast	Macrod1
Hsp90b1.8	5.79798e-35	-0.97914	0.319	0.806	1.00838e-30	Myofibroblast	Hsp90b1
Anxa2.8	6.04934e-35	-1.27104	0.247	0.709	1.0521e-30	Myofibroblast	Anxa2
Pabpc1.8	1.04804e-33	-0.944096	0.396	0.827	1.82275e-29	Myofibroblast	Pabpc1
Atp5g1.8	1.09399e-33	1.8039	0.61	0.325	1.90267e-29	Myofibroblast	Atp5g1
Eef1a1.8	2.06973e-33	-0.830496	0.401	0.888	3.59968e-29	Myofibroblast	Eef1a1
Tpm3.8	3.47255e-33	-0.278103	0.214	0.686	6.03946e-29	Myofibroblast	Tpm3
Cib2	8.80544e-33	0.956582	0.11	0.012	1.53144e-28	Myofibroblast	Cib2
S100a10.8	1.36363e-32	-1.27512	0.225	0.681	2.37162e-28	Myofibroblast	S100a10
Cox7c.8	4.09093e-32	1.36149	0.764	0.593	7.11495e-28	Myofibroblast	Cox7c
Calr.8	1.36487e-31	-1.12751	0.247	0.689	2.37379e-27	Myofibroblast	Calr
Cd47.8	9.17647e-31	-1.19315	0.187	0.624	1.59597e-26	Myofibroblast	Cd47
Nfkbia.8	1.60576e-30	-1.46546	0.176	0.622	2.79273e-26	Myofibroblast	Nfkbia
Rbm38	2.96165e-29	0.675655	0.121	0.016	5.1509e-25	Myofibroblast	Rbm38
Klf6.8	5.72221e-29	-1.12883	0.192	0.653	9.95206e-25	Myofibroblast	Klf6
App.8	1.05924e-28	-1.06321	0.165	0.606	1.84222e-24	Myofibroblast	App
Ahnak.8	1.09914e-28	-0.871007	0.269	0.689	1.91162e-24	Myofibroblast	Ahnak
H2-K1.8	2.38056e-28	-1.13359	0.225	0.691	4.14027e-24	Myofibroblast	H2-K1
Ifitm2.8	5.70504e-28	-1.00371	0.236	0.669	9.92221e-24	Myofibroblast	Ifitm2
Anxa1.8	6.07983e-28	-1.32477	0.203	0.618	1.0574e-23	Myofibroblast	Anxa1
Adssl1	8.76876e-28	1.30264	0.247	0.061	1.52506e-23	Myofibroblast	Adssl1
Ctsb.8	1.54519e-27	-1.08045	0.324	0.773	2.6874e-23	Myofibroblast	Ctsb
Ftl1.8	1.22331e-26	-0.836175	0.549	0.874	2.12758e-22	Myofibroblast	Ftl1
H3f3b.8	2.5947e-26	-0.873499	0.33	0.764	4.5127e-22	Myofibroblast	H3f3b
Ndufc1.8	7.30495e-26	1.50921	0.599	0.36	1.27048e-21	Myofibroblast	Ndufc1
Tmsb10.8	8.62878e-26	-0.894583	0.269	0.68	1.50072e-21	Myofibroblast	Tmsb10
Ldhb.2	1.06544e-25	1.05126	0.165	0.031	1.85302e-21	Myofibroblast	Ldhb
Atp5md.8	1.77876e-25	1.43762	0.538	0.304	3.09362e-21	Myofibroblast	Atp5md
Vdac1.8	4.00821e-25	1.55317	0.462	0.214	6.97108e-21	Myofibroblast	Vdac1
Znrd1as	5.1267e-25	0.789103	0.132	0.021	8.91635e-21	Myofibroblast	Znrd1as
Rrbp1.8	5.16399e-25	-0.888569	0.313	0.702	8.98122e-21	Myofibroblast	Rrbp1
Nipsnap2.3	8.18057e-25	1.36061	0.253	0.07	1.42277e-20	Myofibroblast	Nipsnap2
Pacsin3.1	1.09284e-24	0.595667	0.11	0.015	1.90066e-20	Myofibroblast	Pacsin3
Atp5e.8	1.40683e-24	1.30959	0.681	0.517	2.44675e-20	Myofibroblast	Atp5e
Marcks.8	1.5173e-24	-1.04002	0.258	0.651	2.63888e-20	Myofibroblast	Marcks
Selenow.8	1.80182e-24	1.60447	0.615	0.419	3.13373e-20	Myofibroblast	Selenow
Cd63.8	3.9177e-24	-0.906443	0.308	0.722	6.81367e-20	Myofibroblast	Cd63
Ybx3.8	4.83902e-24	1.73751	0.505	0.264	8.41602e-20	Myofibroblast	Ybx3
Emp3.8	4.8864e-24	-1.14126	0.121	0.509	8.49843e-20	Myofibroblast	Emp3
Cfl1.8	4.9821e-24	-1.09956	0.165	0.575	8.66487e-20	Myofibroblast	Cfl1
Canx.8	8.33029e-24	-0.949646	0.231	0.609	1.4488e-19	Myofibroblast	Canx
Mllt3	9.66923e-24	1.15027	0.198	0.046	1.68167e-19	Myofibroblast	Mllt3
Npc2.8	1.09924e-23	-0.87219	0.247	0.673	1.9118e-19	Myofibroblast	Npc2
Arpc1b.8	1.26421e-23	-0.778001	0.209	0.638	2.19871e-19	Myofibroblast	Arpc1b
Hspb2.1	2.1502e-23	0.550924	0.104	0.015	3.73962e-19	Myofibroblast	Hspb2
Arpc5.8	2.45805e-23	-1.02344	0.159	0.554	4.27504e-19	Myofibroblast	Arpc5
Rpl3.8	2.57256e-23	-0.666397	0.275	0.704	4.4742e-19	Myofibroblast	Rpl3
Klf4.8	2.87936e-23	-1.3238	0.198	0.579	5.00778e-19	Myofibroblast	Klf4
Itm2b.8	2.91866e-23	-0.510588	0.324	0.765	5.07613e-19	Myofibroblast	Itm2b
Ptp4a3.1	3.18638e-23	1.08318	0.187	0.043	5.54176e-19	Myofibroblast	Ptp4a3
Atp1a2.4	3.80863e-23	0.912518	0.17	0.035	6.62396e-19	Myofibroblast	Atp1a2
Zfp36.8	4.12277e-23	-1.1387	0.275	0.642	7.17033e-19	Myofibroblast	Zfp36
Cox6c.8	4.27446e-23	1.13986	0.714	0.608	7.43415e-19	Myofibroblast	Cox6c
Tmem50a.8	7.12502e-23	-0.966899	0.203	0.592	1.23918e-18	Myofibroblast	Tmem50a
Ptges3l	9.91813e-23	0.873859	0.132	0.023	1.72496e-18	Myofibroblast	Ptges3l
Atp5k.8	1.63786e-22	1.44405	0.599	0.396	2.84857e-18	Myofibroblast	Atp5k
Anxa5.8	4.5923e-22	-0.887344	0.22	0.604	7.98692e-18	Myofibroblast	Anxa5
Fkbp3.8	5.02022e-22	1.41247	0.489	0.252	8.73117e-18	Myofibroblast	Fkbp3
Ly6e.8	7.33703e-22	-0.87953	0.192	0.59	1.27606e-17	Myofibroblast	Ly6e
Pdia3.8	8.51454e-22	-0.993658	0.214	0.563	1.48085e-17	Myofibroblast	Pdia3
Rnase4.8	1.04179e-21	-1.21054	0.148	0.507	1.81187e-17	Myofibroblast	Rnase4
Ccnl1.8	1.1285e-21	-0.957323	0.209	0.575	1.9627e-17	Myofibroblast	Ccnl1
Arpc2.8	1.57904e-21	-0.887101	0.286	0.658	2.74627e-17	Myofibroblast	Arpc2
Hsp90aa1.8	2.24288e-21	-0.830823	0.236	0.622	3.90081e-17	Myofibroblast	Hsp90aa1
Psap.8	2.57869e-21	-0.811709	0.214	0.625	4.48486e-17	Myofibroblast	Psap
Tagln2.8	2.76863e-21	-1.01628	0.143	0.513	4.8152e-17	Myofibroblast	Tagln2
Timp2.8	2.84541e-21	-1.16486	0.264	0.6	4.94873e-17	Myofibroblast	Timp2
Hspb1.7	3.27552e-21	1.25209	0.253	0.077	5.69678e-17	Myofibroblast	Hspb1
Ddx5.8	4.09928e-21	-0.777411	0.346	0.734	7.12946e-17	Myofibroblast	Ddx5
Fos.8	6.1151e-21	-0.90992	0.544	0.824	1.06354e-16	Myofibroblast	Fos
Myl6.8	9.28221e-21	-0.8492	0.275	0.645	1.61436e-16	Myofibroblast	Myl6
Tpi1.8	1.69826e-20	1.2389	0.593	0.364	2.95361e-16	Myofibroblast	Tpi1
Mrpl42.8	2.19144e-20	1.43043	0.407	0.188	3.81136e-16	Myofibroblast	Mrpl42
Ly6a.8	3.62954e-20	-1.39415	0.22	0.541	6.3125e-16	Myofibroblast	Ly6a
Atp5j2.8	3.63442e-20	1.15816	0.665	0.52	6.32098e-16	Myofibroblast	Atp5j2
Uqcr11.8	3.82372e-20	1.28446	0.571	0.376	6.65022e-16	Myofibroblast	Uqcr11
Fn1.8	7.04075e-20	-1.17195	0.363	0.658	1.22453e-15	Myofibroblast	Fn1
Nid1.8	1.23455e-19	-1.46408	0.055	0.385	2.14713e-15	Myofibroblast	Nid1
Arf4.8	1.75207e-19	-0.980637	0.104	0.445	3.04719e-15	Myofibroblast	Arf4
Sparc.8	2.78963e-19	-1.42585	0.445	0.68	4.85172e-15	Myofibroblast	Sparc
Sh3bgrl.8	2.86347e-19	-0.937573	0.082	0.419	4.98015e-15	Myofibroblast	Sh3bgrl
Scn1b.1	5.14056e-19	1.22485	0.214	0.062	8.94047e-15	Myofibroblast	Scn1b
P4hb.8	1.10493e-18	-0.931758	0.148	0.48	1.92169e-14	Myofibroblast	P4hb
Ifi27l2a.8	1.14298e-18	-1.11853	0.165	0.509	1.98786e-14	Myofibroblast	Ifi27l2a
Fxyd5.8	1.16985e-18	-1.36577	0.104	0.429	2.03461e-14	Myofibroblast	Fxyd5
Junb.8	1.21933e-18	-0.782863	0.324	0.666	2.12066e-14	Myofibroblast	Junb
Pdlim5.8	1.50271e-18	1.39584	0.319	0.128	2.61351e-14	Myofibroblast	Pdlim5
Iqgap1.8	1.90271e-18	-1.06232	0.187	0.514	3.30919e-14	Myofibroblast	Iqgap1
Egr1.8	2.03123e-18	-0.962001	0.346	0.655	3.53271e-14	Myofibroblast	Egr1
Atp5j.8	2.64744e-18	1.32571	0.599	0.431	4.60442e-14	Myofibroblast	Atp5j
Atox1.8	2.98879e-18	-0.783441	0.187	0.54	5.19811e-14	Myofibroblast	Atox1
Shisa4	3.57622e-18	0.657229	0.104	0.018	6.21976e-14	Myofibroblast	Shisa4
Mllt11	4.96129e-18	0.862872	0.115	0.022	8.62868e-14	Myofibroblast	Mllt11
Lsp1.8	8.03629e-18	-0.896307	0.115	0.45	1.39767e-13	Myofibroblast	Lsp1
Aamdc.2	9.43121e-18	1.16232	0.236	0.076	1.64028e-13	Myofibroblast	Aamdc
Arl6ip1.8	1.17495e-17	-0.844674	0.121	0.447	2.04347e-13	Myofibroblast	Arl6ip1
Zfp36l1.8	1.25286e-17	-0.909529	0.275	0.603	2.17898e-13	Myofibroblast	Zfp36l1
Cycs.8	1.25728e-17	1.32636	0.44	0.229	2.18667e-13	Myofibroblast	Cycs
Ndufb1-ps.8	1.39446e-17	1.3661	0.489	0.304	2.42525e-13	Myofibroblast	Ndufb1-ps
Gpx1.8	1.6593e-17	-0.848851	0.269	0.623	2.88586e-13	Myofibroblast	Gpx1
Prrc2c.8	1.74129e-17	-0.786418	0.17	0.503	3.02844e-13	Myofibroblast	Prrc2c
Lamp2.8	1.97341e-17	-0.766844	0.17	0.506	3.43215e-13	Myofibroblast	Lamp2
Tuba1a.8	2.25118e-17	-0.955381	0.165	0.489	3.91526e-13	Myofibroblast	Tuba1a
Nfkbiz.8	3.05616e-17	-1.18606	0.126	0.435	5.31528e-13	Myofibroblast	Nfkbiz
Gyg	3.22377e-17	1.15095	0.225	0.071	5.60678e-13	Myofibroblast	Gyg
Serping1.8	3.38705e-17	-1.29086	0.132	0.441	5.89075e-13	Myofibroblast	Serping1
Rbms1.8	4.57033e-17	-0.850847	0.132	0.453	7.94871e-13	Myofibroblast	Rbms1
Dcn.8	5.41221e-17	-1.51047	0.319	0.553	9.41291e-13	Myofibroblast	Dcn
Clic1.8	5.85819e-17	-0.972518	0.132	0.446	1.01886e-12	Myofibroblast	Clic1
Cd9.8	6.03875e-17	-1.13333	0.115	0.44	1.05026e-12	Myofibroblast	Cd9
Cst3.8	6.43103e-17	-0.6703	0.357	0.739	1.11848e-12	Myofibroblast	Cst3
Btg2.8	7.20783e-17	-0.864856	0.275	0.6	1.25359e-12	Myofibroblast	Btg2
Fstl1.8	8.49035e-17	-1.23793	0.253	0.537	1.47664e-12	Myofibroblast	Fstl1
Cald1.8	9.30061e-17	-1.13184	0.115	0.433	1.61756e-12	Myofibroblast	Cald1
Cox6a1.8	1.07892e-16	-0.718047	0.192	0.514	1.87646e-12	Myofibroblast	Cox6a1
Cstb.8	1.15156e-16	-1.05027	0.159	0.469	2.0028e-12	Myofibroblast	Cstb
Ppp1r15a.8	1.17603e-16	-0.925382	0.126	0.44	2.04534e-12	Myofibroblast	Ppp1r15a
Col6a1.8	1.37687e-16	-0.949947	0.11	0.436	2.39466e-12	Myofibroblast	Col6a1
Ndufb8.8	1.47561e-16	1.27771	0.505	0.314	2.56637e-12	Myofibroblast	Ndufb8
Tmbim6.8	1.68356e-16	-0.760201	0.132	0.45	2.92805e-12	Myofibroblast	Tmbim6
Plpp3.8	1.69827e-16	-1.12839	0.093	0.403	2.95364e-12	Myofibroblast	Plpp3
Cyba.8	1.95804e-16	-0.970164	0.148	0.477	3.40542e-12	Myofibroblast	Cyba
Coq10a	2.54989e-16	0.677886	0.104	0.02	4.43476e-12	Myofibroblast	Coq10a
Aebp1.8	3.0952e-16	-1.31698	0.143	0.435	5.38318e-12	Myofibroblast	Aebp1
Gnai2.8	3.10759e-16	-0.848384	0.121	0.439	5.40471e-12	Myofibroblast	Gnai2
Rbm39.8	3.38312e-16	-0.622878	0.264	0.604	5.88392e-12	Myofibroblast	Rbm39
Cox7b.8	3.96815e-16	1.50173	0.571	0.427	6.90141e-12	Myofibroblast	Cox7b
Ubb.8	4.23215e-16	-0.594992	0.588	0.86	7.36055e-12	Myofibroblast	Ubb
Fbln2.8	5.19269e-16	-1.07287	0.077	0.376	9.03113e-12	Myofibroblast	Fbln2
Ndufb9.8	7.90836e-16	1.30474	0.478	0.294	1.37542e-11	Myofibroblast	Ndufb9
Dusp1.8	8.41137e-16	-0.721442	0.264	0.574	1.46291e-11	Myofibroblast	Dusp1
Tpm4.8	8.74968e-16	-0.849647	0.126	0.434	1.52174e-11	Myofibroblast	Tpm4
Lum.8	8.79278e-16	-1.22691	0.121	0.419	1.52924e-11	Myofibroblast	Lum
Msn.8	9.41159e-16	-0.860556	0.132	0.437	1.63686e-11	Myofibroblast	Msn
Cyb5a.8	9.48786e-16	-0.684327	0.099	0.402	1.65013e-11	Myofibroblast	Cyb5a
Dpt.8	1.07708e-15	-1.11954	0.192	0.483	1.87326e-11	Myofibroblast	Dpt
Tmed10.8	1.15887e-15	-0.72409	0.176	0.481	2.01551e-11	Myofibroblast	Tmed10
Fus.8	1.16381e-15	-0.705265	0.159	0.473	2.0241e-11	Myofibroblast	Fus
Ifi204.8	1.16521e-15	-0.986409	0.099	0.393	2.02654e-11	Myofibroblast	Ifi204
Laptm4a.8	1.19495e-15	-0.609097	0.324	0.627	2.07826e-11	Myofibroblast	Laptm4a
Rcn3.8	1.25434e-15	-1.02789	0.071	0.357	2.18155e-11	Myofibroblast	Rcn3
Npm1.8	1.46135e-15	-0.545441	0.258	0.604	2.54158e-11	Myofibroblast	Npm1
Col1a2.8	1.4752e-15	-1.49354	0.489	0.663	2.56567e-11	Myofibroblast	Col1a2
S100a4.8	1.95017e-15	-1.13674	0.104	0.401	3.39174e-11	Myofibroblast	S100a4
Mcl1.8	2.2354e-15	-0.753559	0.225	0.533	3.88781e-11	Myofibroblast	Mcl1
Atrx.8	2.25332e-15	-0.699184	0.198	0.52	3.91898e-11	Myofibroblast	Atrx
Mmp2.8	2.84478e-15	-1.00686	0.148	0.442	4.94764e-11	Myofibroblast	Mmp2
Mt1.8	2.9832e-15	-0.946889	0.451	0.698	5.18838e-11	Myofibroblast	Mt1
Cd34.8	3.00964e-15	-1.15378	0.071	0.354	5.23437e-11	Myofibroblast	Cd34
Ywhaz.8	4.03698e-15	-0.738402	0.137	0.432	7.02112e-11	Myofibroblast	Ywhaz
Fosb.8	4.3493e-15	-0.977875	0.33	0.607	7.5643e-11	Myofibroblast	Fosb
Ubc.8	4.52691e-15	-0.587659	0.445	0.76	7.8732e-11	Myofibroblast	Ubc
Ube2b.8	5.52397e-15	1.27031	0.511	0.338	9.6073e-11	Myofibroblast	Ube2b
Ecm1.8	5.81438e-15	-0.927728	0.132	0.416	1.01124e-10	Myofibroblast	Ecm1
Ywhab.8	6.10897e-15	-0.661963	0.181	0.479	1.06247e-10	Myofibroblast	Ywhab
Eif3a.8	6.41336e-15	-0.464721	0.231	0.555	1.11541e-10	Myofibroblast	Eif3a
Uqcrq.8	9.5316e-15	1.35041	0.527	0.378	1.65774e-10	Myofibroblast	Uqcrq
Clec3b.8	9.85656e-15	-1.4241	0.088	0.358	1.71425e-10	Myofibroblast	Clec3b
Lgals1.8	1.04854e-14	-0.399812	0.511	0.786	1.82361e-10	Myofibroblast	Lgals1
Cd44.8	1.24965e-14	-1.05347	0.11	0.392	2.1734e-10	Myofibroblast	Cd44
Ugdh.8	1.48512e-14	-1.43558	0.088	0.362	2.58291e-10	Myofibroblast	Ugdh
Slfn5.8	1.50408e-14	-1.06428	0.071	0.347	2.6159e-10	Myofibroblast	Slfn5
Ifi211.8	1.60441e-14	-1.07983	0.027	0.289	2.79039e-10	Myofibroblast	Ifi211
Ccdc80.8	1.65389e-14	-0.949902	0.082	0.361	2.87645e-10	Myofibroblast	Ccdc80
Pdia6.8	1.81631e-14	-0.775792	0.176	0.47	3.15892e-10	Myofibroblast	Pdia6
Rtn2.2	1.96914e-14	0.861656	0.159	0.045	3.42473e-10	Myofibroblast	Rtn2
C1ra.8	2.10958e-14	-0.979303	0.071	0.347	3.66898e-10	Myofibroblast	C1ra
Son.8	2.34313e-14	-0.473104	0.302	0.63	4.07517e-10	Myofibroblast	Son
Sept7.8	2.4107e-14	-0.56499	0.269	0.604	4.1927e-10	Myofibroblast	2020-09-07
Jun.8	2.84304e-14	-1.02653	0.368	0.632	4.94462e-10	Myofibroblast	Jun
Fbn1.8	2.94037e-14	-1.09134	0.154	0.432	5.11389e-10	Myofibroblast	Fbn1
Ifi205.8	3.04371e-14	-1.22256	0.071	0.343	5.29363e-10	Myofibroblast	Ifi205
Rpl5.8	3.30693e-14	-0.465148	0.352	0.681	5.75141e-10	Myofibroblast	Rpl5
Ncl.8	3.34332e-14	-0.496663	0.39	0.686	5.8147e-10	Myofibroblast	Ncl
mt-Nd6.8	3.59683e-14	-0.459468	0.154	0.482	6.2556e-10	Myofibroblast	mt-Nd6
Coq9	4.22537e-14	0.85467	0.176	0.054	7.34876e-10	Myofibroblast	Coq9
Col14a1.8	4.46012e-14	-1.06012	0.104	0.385	7.75704e-10	Myofibroblast	Col14a1
Grn.8	4.98534e-14	-0.766522	0.165	0.476	8.67051e-10	Myofibroblast	Grn
Emp1.8	4.98858e-14	-0.621425	0.198	0.488	8.67613e-10	Myofibroblast	Emp1
Mustn1.2	5.14722e-14	1.10487	0.214	0.074	8.95204e-10	Myofibroblast	Mustn1
Zeb2.8	6.07262e-14	-0.697644	0.181	0.48	1.05615e-09	Myofibroblast	Zeb2
Ifi203.8	6.11184e-14	-1.13395	0.06	0.322	1.06297e-09	Myofibroblast	Ifi203
S100a13.8	7.07348e-14	-0.635841	0.148	0.436	1.23022e-09	Myofibroblast	S100a13
Shisa5.8	7.73975e-14	-0.891911	0.104	0.376	1.3461e-09	Myofibroblast	Shisa5
Tuba1b.8	8.26486e-14	-0.54232	0.159	0.453	1.43742e-09	Myofibroblast	Tuba1b
Dstn.8	8.27486e-14	-0.796739	0.071	0.333	1.43916e-09	Myofibroblast	Dstn
Sec62.8	8.54599e-14	-0.498761	0.198	0.492	1.48632e-09	Myofibroblast	Sec62
Cox5a.8	9.88752e-14	1.08881	0.368	0.192	1.71964e-09	Myofibroblast	Cox5a
Mndal.8	1.12005e-13	-1.12532	0.126	0.38	1.948e-09	Myofibroblast	Mndal
Serpinf1.8	1.13736e-13	-0.989179	0.154	0.434	1.9781e-09	Myofibroblast	Serpinf1
Lrp1.8	1.16414e-13	-0.662579	0.181	0.457	2.02467e-09	Myofibroblast	Lrp1
Sptbn1.8	1.23542e-13	-0.799348	0.165	0.457	2.14864e-09	Myofibroblast	Sptbn1
Pgm1.1	1.28974e-13	1.24864	0.203	0.071	2.24312e-09	Myofibroblast	Pgm1
Mdh1.8	1.29739e-13	1.28748	0.385	0.206	2.25643e-09	Myofibroblast	Mdh1
Serpinh1.8	1.29803e-13	-0.891318	0.225	0.498	2.25753e-09	Myofibroblast	Serpinh1
Ebf1.8	1.41664e-13	-0.922151	0.049	0.312	2.46382e-09	Myofibroblast	Ebf1
Dnaja1.8	1.51294e-13	-0.754129	0.253	0.543	2.63131e-09	Myofibroblast	Dnaja1
Gda.8	1.94729e-13	-0.809578	0.082	0.353	3.38672e-09	Myofibroblast	Gda
Anxa3.8	1.97498e-13	-0.978829	0.088	0.35	3.43488e-09	Myofibroblast	Anxa3
Atf3.8	2.06053e-13	-1.00081	0.286	0.553	3.58367e-09	Myofibroblast	Atf3
Mt2.8	2.19245e-13	-1.17829	0.297	0.542	3.81312e-09	Myofibroblast	Mt2
Rps9.8	2.2299e-13	-0.435983	0.544	0.857	3.87824e-09	Myofibroblast	Rps9
Txn1.8	2.51267e-13	-0.565788	0.258	0.564	4.37003e-09	Myofibroblast	Txn1
Mtln.3	2.55742e-13	0.961268	0.22	0.081	4.44786e-09	Myofibroblast	Mtln
Lama4.8	2.60085e-13	-0.912052	0.038	0.289	4.5234e-09	Myofibroblast	Lama4
Reep5.8	2.76642e-13	-0.583581	0.132	0.411	4.81136e-09	Myofibroblast	Reep5
Abi3bp.8	2.87429e-13	-1.04613	0.049	0.303	4.99897e-09	Myofibroblast	Abi3bp
Atp5c1.8	3.20476e-13	1.1512	0.516	0.373	5.57373e-09	Myofibroblast	Atp5c1
Csde1.8	3.28529e-13	1.44662	0.527	0.375	5.71378e-09	Myofibroblast	Csde1
Fbxo32	3.29516e-13	0.855346	0.148	0.042	5.73094e-09	Myofibroblast	Fbxo32
Col6a3.8	3.41945e-13	-0.786357	0.115	0.393	5.94711e-09	Myofibroblast	Col6a3
Loxl2.8	3.70933e-13	-1.01765	0.099	0.364	6.45127e-09	Myofibroblast	Loxl2
Ppia.8	3.95023e-13	-0.668045	0.28	0.581	6.87025e-09	Myofibroblast	Ppia
Nupr1.8	4.07033e-13	-0.824062	0.11	0.38	7.07913e-09	Myofibroblast	Nupr1
Slk.8	4.66576e-13	-0.940012	0.115	0.377	8.11469e-09	Myofibroblast	Slk
Anp32a.8	4.73809e-13	-0.642788	0.187	0.458	8.24048e-09	Myofibroblast	Anp32a
Ogn.8	5.0017e-13	-1.15898	0.176	0.426	8.69895e-09	Myofibroblast	Ogn
Srgn.8	5.08561e-13	-1.56605	0.115	0.366	8.84489e-09	Myofibroblast	Srgn
Capg.8	5.10706e-13	-0.764367	0.11	0.371	8.8822e-09	Myofibroblast	Capg
Eif4a1.8	5.18452e-13	-0.726587	0.154	0.425	9.01691e-09	Myofibroblast	Eif4a1
Selenof.8	5.7237e-13	-0.608321	0.11	0.382	9.95466e-09	Myofibroblast	Selenof
Hspb8.8	5.85828e-13	1.31491	0.297	0.138	1.01887e-08	Myofibroblast	Hspb8
Fxr1.8	6.2404e-13	1.21307	0.412	0.244	1.08533e-08	Myofibroblast	Fxr1
Ndufa5.8	6.53579e-13	1.1356	0.456	0.28	1.1367e-08	Myofibroblast	Ndufa5
Ctss.8	6.73847e-13	-1.2923	0.148	0.416	1.17196e-08	Myofibroblast	Ctss
Rbbp6.8	7.79502e-13	-0.816573	0.093	0.351	1.35571e-08	Myofibroblast	Rbbp6
Medag.8	1.04664e-12	-0.940965	0.038	0.279	1.82032e-08	Myofibroblast	Medag
Col5a3.8	1.11317e-12	-0.926349	0.11	0.372	1.93602e-08	Myofibroblast	Col5a3
Cyc1.8	1.11502e-12	1.20194	0.302	0.146	1.93925e-08	Myofibroblast	Cyc1
Pdia4.8	1.15489e-12	-0.855024	0.093	0.339	2.00858e-08	Myofibroblast	Pdia4
C1s1.8	1.22558e-12	-0.79322	0.088	0.352	2.13153e-08	Myofibroblast	C1s1
Mgst1.8	1.26341e-12	-0.779665	0.115	0.379	2.19732e-08	Myofibroblast	Mgst1
Lgals3.8	1.43837e-12	-1.29196	0.176	0.439	2.5016e-08	Myofibroblast	Lgals3
Htra3.8	1.51153e-12	-0.930985	0.082	0.335	2.62886e-08	Myofibroblast	Htra3
Sat1.8	1.72449e-12	-0.509943	0.203	0.517	2.99924e-08	Myofibroblast	Sat1
Man1a.8	1.74924e-12	-0.747726	0.093	0.339	3.04228e-08	Myofibroblast	Man1a
Atp2b1.8	1.7927e-12	-0.660513	0.231	0.507	3.11786e-08	Myofibroblast	Atp2b1
Meg3.8	1.96449e-12	-1.07872	0.165	0.417	3.41664e-08	Myofibroblast	Meg3
Mmp14.8	2.07403e-12	-0.833599	0.137	0.401	3.60716e-08	Myofibroblast	Mmp14
Lamc1.8	2.14396e-12	-0.869242	0.038	0.273	3.72878e-08	Myofibroblast	Lamc1
Ly6c1.8	2.18376e-12	-1.02625	0.154	0.414	3.79799e-08	Myofibroblast	Ly6c1
Aplp2.8	2.21515e-12	-0.382504	0.121	0.38	3.85258e-08	Myofibroblast	Aplp2
Pfn1.8	2.2503e-12	-0.655083	0.297	0.594	3.91372e-08	Myofibroblast	Pfn1
Dynll1.8	2.48013e-12	-0.490123	0.253	0.546	4.31345e-08	Myofibroblast	Dynll1
Rpl10-ps3.8	2.53947e-12	-0.579276	0.132	0.394	4.41665e-08	Myofibroblast	Rpl10-ps3
Col5a1.8	2.55225e-12	-0.808803	0.088	0.347	4.43888e-08	Myofibroblast	Col5a1
Ddr2.8	2.56211e-12	-0.916516	0.016	0.241	4.45603e-08	Myofibroblast	Ddr2
Add3.8	2.6876e-12	-0.665304	0.088	0.335	4.67427e-08	Myofibroblast	Add3
Ctsd.8	2.80952e-12	-0.632386	0.242	0.546	4.88632e-08	Myofibroblast	Ctsd
Cmtm3.8	2.84954e-12	-0.676039	0.038	0.266	4.95592e-08	Myofibroblast	Cmtm3
Ss18l2.2	2.91428e-12	1.01341	0.165	0.053	5.06852e-08	Myofibroblast	Ss18l2
Actr3.8	3.02435e-12	-0.570951	0.132	0.39	5.25995e-08	Myofibroblast	Actr3
Rap1b.8	3.10073e-12	-0.732508	0.115	0.37	5.39279e-08	Myofibroblast	Rap1b
Igf1.8	3.23205e-12	-0.877773	0.203	0.458	5.62118e-08	Myofibroblast	Igf1
Col5a2.8	3.27844e-12	-0.902591	0.165	0.428	5.70187e-08	Myofibroblast	Col5a2
Rbm25.8	3.45007e-12	-0.567128	0.253	0.544	6.00036e-08	Myofibroblast	Rbm25
Jund.8	3.45916e-12	-0.602768	0.258	0.561	6.01617e-08	Myofibroblast	Jund
Ctsk.8	3.48556e-12	-0.889946	0.055	0.301	6.06208e-08	Myofibroblast	Ctsk
Uqcrb.8	3.48851e-12	1.21373	0.544	0.422	6.06722e-08	Myofibroblast	Uqcrb
Adamts1.8	3.75863e-12	-1.01948	0.06	0.299	6.53701e-08	Myofibroblast	Adamts1
Cxcl2.8	3.85086e-12	-1.82612	0.099	0.337	6.69741e-08	Myofibroblast	Cxcl2
Cavin1.8	3.92416e-12	-0.776168	0.071	0.319	6.8249e-08	Myofibroblast	Cavin1
Tnfaip6.8	4.34003e-12	-1.11093	0.099	0.344	7.54818e-08	Myofibroblast	Tnfaip6
Ostc.8	4.97412e-12	-0.640134	0.088	0.334	8.65098e-08	Myofibroblast	Ostc
Srsf5.8	5.03246e-12	-0.569037	0.22	0.498	8.75246e-08	Myofibroblast	Srsf5
Cxcl1.8	5.04039e-12	-1.19526	0.137	0.383	8.76625e-08	Myofibroblast	Cxcl1
Park7.8	5.17245e-12	1.25384	0.473	0.322	8.99592e-08	Myofibroblast	Park7
Ssb.8	5.1991e-12	-0.64979	0.209	0.48	9.04227e-08	Myofibroblast	Ssb
Itgb1.8	6.27402e-12	-0.549604	0.247	0.534	1.09118e-07	Myofibroblast	Itgb1
Litaf.8	6.58693e-12	-0.860941	0.115	0.361	1.1456e-07	Myofibroblast	Litaf
Sh3bgrl3.8	6.80601e-12	-0.865728	0.148	0.406	1.1837e-07	Myofibroblast	Sh3bgrl3
Atp6v0e.8	7.24994e-12	-0.702422	0.143	0.402	1.26091e-07	Myofibroblast	Atp6v0e
Uqcr10.8	7.52703e-12	1.10489	0.505	0.37	1.3091e-07	Myofibroblast	Uqcr10
Ndufa4.8	8.04411e-12	0.993655	0.549	0.422	1.39903e-07	Myofibroblast	Ndufa4
Cd63-ps.8	8.57664e-12	-1.06974	0.038	0.261	1.49165e-07	Myofibroblast	Cd63-ps
Ifi207.8	8.79479e-12	-0.813863	0.077	0.329	1.52959e-07	Myofibroblast	Ifi207
Cd248.8	8.94156e-12	-0.860058	0.071	0.315	1.55512e-07	Myofibroblast	Cd248
Rhoj.8	9.44304e-12	-0.768745	0.044	0.277	1.64233e-07	Myofibroblast	Rhoj
Ckap4.8	9.94942e-12	-0.667308	0.055	0.283	1.7304e-07	Myofibroblast	Ckap4
Pcolce2.8	1.01338e-11	-1.15989	0.005	0.214	1.76246e-07	Myofibroblast	Pcolce2
Cyb5r3.8	1.23679e-11	-0.667092	0.132	0.368	2.15103e-07	Myofibroblast	Cyb5r3
Srrm1.8	1.28951e-11	-0.573518	0.165	0.427	2.24271e-07	Myofibroblast	Srrm1
Uqcc2.8	1.29471e-11	1.21025	0.462	0.313	2.25176e-07	Myofibroblast	Uqcc2
Psma7.8	1.30849e-11	-0.311089	0.28	0.583	2.27573e-07	Myofibroblast	Psma7
Rps28.8	1.33509e-11	-0.455097	0.467	0.764	2.32199e-07	Myofibroblast	Rps28
Col6a2.8	1.53721e-11	-0.671177	0.126	0.394	2.67351e-07	Myofibroblast	Col6a2
Bin1.8	1.80018e-11	1.20984	0.352	0.197	3.13087e-07	Myofibroblast	Bin1
Arhgdia.8	1.95258e-11	-0.530402	0.137	0.388	3.39592e-07	Myofibroblast	Arhgdia
Lima1.8	1.99099e-11	-0.626994	0.104	0.354	3.46273e-07	Myofibroblast	Lima1
Nptn.8	2.0022e-11	-0.457294	0.082	0.325	3.48222e-07	Myofibroblast	Nptn
Htra1.8	2.30482e-11	-0.624601	0.06	0.299	4.00855e-07	Myofibroblast	Htra1
BC005537.8	2.37081e-11	-0.562725	0.165	0.425	4.12331e-07	Myofibroblast	BC005537
Apod.8	2.37904e-11	-1.25609	0.077	0.31	4.13762e-07	Myofibroblast	Apod
Myl12b.8	2.52448e-11	-0.665893	0.132	0.377	4.39058e-07	Myofibroblast	Myl12b
Igfbp6.8	2.69131e-11	-1.1776	0.203	0.435	4.68073e-07	Myofibroblast	Igfbp6
Idh3a.2	2.84255e-11	0.977352	0.198	0.077	4.94377e-07	Myofibroblast	Idh3a
Rhoc.8	3.36738e-11	-0.609715	0.082	0.317	5.85655e-07	Myofibroblast	Rhoc
Prr13.8	3.44546e-11	-0.686093	0.126	0.369	5.99234e-07	Myofibroblast	Prr13
Selenom.8	3.50149e-11	-0.743159	0.071	0.302	6.08979e-07	Myofibroblast	Selenom
Sar1a.8	3.70601e-11	-0.608761	0.093	0.327	6.44549e-07	Myofibroblast	Sar1a
Sf3b1.8	3.73791e-11	-0.65895	0.181	0.437	6.50097e-07	Myofibroblast	Sf3b1
Tgfbi.8	4.1439e-11	-0.793883	0.093	0.327	7.20707e-07	Myofibroblast	Tgfbi
Chd4.8	4.20212e-11	-0.519389	0.192	0.459	7.30832e-07	Myofibroblast	Chd4
Plac8.8	4.23153e-11	-1.07198	0.066	0.286	7.35947e-07	Myofibroblast	Plac8
Atp5f1.8	4.59603e-11	1.17163	0.522	0.411	7.99341e-07	Myofibroblast	Atp5f1
Leprot.8	4.67038e-11	-0.592392	0.104	0.341	8.12272e-07	Myofibroblast	Leprot
Adamts5.8	4.82444e-11	-0.917107	0.071	0.299	8.39067e-07	Myofibroblast	Adamts5
Tubb5.8	4.90086e-11	-0.743395	0.154	0.395	8.52358e-07	Myofibroblast	Tubb5
Thy1.8	4.96955e-11	-0.755229	0.066	0.298	8.64305e-07	Myofibroblast	Thy1
Ddah2.8	5.00788e-11	-0.716814	0.011	0.213	8.7097e-07	Myofibroblast	Ddah2
Thbs2.8	5.22363e-11	-0.984485	0.033	0.239	9.08494e-07	Myofibroblast	Thbs2
Ssr3.8	5.23842e-11	-0.530975	0.148	0.391	9.11066e-07	Myofibroblast	Ssr3
Tspo.8	5.34044e-11	-0.648765	0.17	0.413	9.28808e-07	Myofibroblast	Tspo
Lpl.8	5.34107e-11	-0.908094	0.258	0.519	9.28919e-07	Myofibroblast	Lpl
Phlda1.8	5.44952e-11	-0.999297	0.093	0.315	9.47781e-07	Myofibroblast	Phlda1
Ndufa12.8	5.60928e-11	1.13621	0.368	0.213	9.75567e-07	Myofibroblast	Ndufa12
Rps19.8	5.81347e-11	-0.382254	0.544	0.815	1.01108e-06	Myofibroblast	Rps19
Uqcrfs1.8	5.87041e-11	1.08039	0.319	0.165	1.02098e-06	Myofibroblast	Uqcrfs1
Mfap5.8	6.00946e-11	-1.05008	0.225	0.447	1.04516e-06	Myofibroblast	Mfap5
Fndc1.8	6.73827e-11	-0.860491	0.099	0.329	1.17192e-06	Myofibroblast	Fndc1
Igfbp7.8	6.9376e-11	-0.863606	0.126	0.363	1.20659e-06	Myofibroblast	Igfbp7
Ier2.8	7.08114e-11	-0.74909	0.203	0.449	1.23155e-06	Myofibroblast	Ier2
Myadm.8	7.26295e-11	-0.742631	0.044	0.254	1.26317e-06	Myofibroblast	Myadm
Sdc4.8	7.37513e-11	-1.01164	0.132	0.358	1.28268e-06	Myofibroblast	Sdc4
Apbb1ip.8	7.42482e-11	-0.937996	0.077	0.29	1.29132e-06	Myofibroblast	Apbb1ip
Cd302.8	7.6893e-11	-0.624022	0.143	0.388	1.33732e-06	Myofibroblast	Cd302
Rpn2.8	8.03133e-11	-0.523616	0.104	0.335	1.39681e-06	Myofibroblast	Rpn2
Ccl6.8	8.21779e-11	-1.1636	0.126	0.361	1.42924e-06	Myofibroblast	Ccl6
Bst2.8	8.73682e-11	-0.72015	0.104	0.337	1.51951e-06	Myofibroblast	Bst2
Degs1.8	9.2874e-11	-0.736577	0.049	0.257	1.61526e-06	Myofibroblast	Degs1
Nap1l1.8	1.04404e-10	-0.567592	0.165	0.406	1.81579e-06	Myofibroblast	Nap1l1
Tcf4.8	1.04406e-10	-0.578962	0.176	0.43	1.81583e-06	Myofibroblast	Tcf4
Atp5b.8	1.07522e-10	1.08503	0.549	0.446	1.87002e-06	Myofibroblast	Atp5b
Calm2.8	1.10151e-10	-0.325504	0.368	0.651	1.91574e-06	Myofibroblast	Calm2
Ece1.8	1.17385e-10	-0.759624	0.016	0.216	2.04157e-06	Myofibroblast	Ece1
Fkbp2.8	1.20479e-10	-0.698812	0.132	0.354	2.09536e-06	Myofibroblast	Fkbp2
Fau.8	1.22632e-10	-0.448281	0.445	0.731	2.13281e-06	Myofibroblast	Fau
Ddx6.8	1.36222e-10	-0.823358	0.093	0.313	2.36917e-06	Myofibroblast	Ddx6
Tmem59.8	1.39059e-10	-0.241445	0.154	0.405	2.41852e-06	Myofibroblast	Tmem59
Tmed3.8	1.52253e-10	-0.424522	0.11	0.334	2.64798e-06	Myofibroblast	Tmed3
Metrnl.8	1.58026e-10	-0.860698	0.099	0.312	2.74839e-06	Myofibroblast	Metrnl
Tnxb.8	1.58269e-10	-0.855064	0.044	0.253	2.75261e-06	Myofibroblast	Tnxb
Smc1a.8	1.60225e-10	-0.679501	0.137	0.367	2.78664e-06	Myofibroblast	Smc1a
Kif1b.8	1.6083e-10	1.1936	0.379	0.232	2.79716e-06	Myofibroblast	Kif1b
Itih5.8	1.61355e-10	-0.825721	0.082	0.313	2.80629e-06	Myofibroblast	Itih5
Socs3.8	1.65573e-10	-0.84356	0.148	0.374	2.87965e-06	Myofibroblast	Socs3
Il11ra1.8	1.69545e-10	-0.648342	0.099	0.324	2.94873e-06	Myofibroblast	Il11ra1
Actr2.8	1.78296e-10	-0.821509	0.115	0.332	3.10092e-06	Myofibroblast	Actr2
Atf4.8	1.9205e-10	-0.535797	0.209	0.452	3.34013e-06	Myofibroblast	Atf4
Lipa.8	1.93734e-10	-0.929934	0.066	0.279	3.36942e-06	Myofibroblast	Lipa
Id2.8	2.10891e-10	-0.91887	0.088	0.307	3.66782e-06	Myofibroblast	Id2
Mia3.8	2.12837e-10	-0.429301	0.088	0.318	3.70165e-06	Myofibroblast	Mia3
Ccnd2.8	2.21155e-10	-0.822703	0.044	0.252	3.84633e-06	Myofibroblast	Ccnd2
Efemp1.8	2.24356e-10	-1.05428	0.044	0.247	3.90201e-06	Myofibroblast	Efemp1
Psmb8.8	2.30016e-10	-0.781984	0.082	0.299	4.00044e-06	Myofibroblast	Psmb8
Bgn.8	2.32188e-10	-1.07678	0.181	0.393	4.03821e-06	Myofibroblast	Bgn
Bola3.8	2.5784e-10	1.08726	0.253	0.121	4.48436e-06	Myofibroblast	Bola3
Selenos.8	2.58383e-10	-0.453151	0.093	0.321	4.49379e-06	Myofibroblast	Selenos
Agl	2.59184e-10	0.529893	0.154	0.052	4.50773e-06	Myofibroblast	Agl
Lrrn4cl.8	2.66387e-10	-0.801278	0.033	0.235	4.633e-06	Myofibroblast	Lrrn4cl
Tpm3-rs7.8	2.84549e-10	-0.694386	0.033	0.237	4.94888e-06	Myofibroblast	Tpm3-rs7
Id3.8	2.85345e-10	-1.01325	0.126	0.345	4.96272e-06	Myofibroblast	Id3
Ctsz.8	3.03447e-10	-0.485248	0.209	0.472	5.27755e-06	Myofibroblast	Ctsz
Pcolce.8	3.04301e-10	-0.666217	0.154	0.395	5.2924e-06	Myofibroblast	Pcolce
Bmp1.8	3.08205e-10	-0.597832	0.077	0.3	5.36029e-06	Myofibroblast	Bmp1
Atp5g3.8	3.23568e-10	1.17734	0.451	0.325	5.62749e-06	Myofibroblast	Atp5g3
Dnajc3.8	3.36897e-10	-0.354629	0.148	0.384	5.85931e-06	Myofibroblast	Dnajc3
Col1a1.8	3.55282e-10	-1.20035	0.39	0.56	6.17906e-06	Myofibroblast	Col1a1
Cndp2.8	3.74785e-10	-0.731324	0.049	0.249	6.51826e-06	Myofibroblast	Cndp2
Srrm2.8	3.76031e-10	-0.222931	0.236	0.505	6.53993e-06	Myofibroblast	Srrm2
Sec61b.8	3.99216e-10	-0.55096	0.203	0.437	6.94316e-06	Myofibroblast	Sec61b
Cdc42.8	4.0756e-10	-0.322369	0.352	0.628	7.08828e-06	Myofibroblast	Cdc42
Lgals9.8	4.2266e-10	-0.583926	0.033	0.232	7.3509e-06	Myofibroblast	Lgals9
Sri.8	4.33712e-10	-0.616217	0.115	0.341	7.54312e-06	Myofibroblast	Sri
Pdpn.8	4.52288e-10	-0.580181	0.055	0.259	7.8662e-06	Myofibroblast	Pdpn
Acin1.8	4.63089e-10	-0.435571	0.198	0.455	8.05404e-06	Myofibroblast	Acin1
Zfp106.8	4.7665e-10	1.2964	0.357	0.216	8.2899e-06	Myofibroblast	Zfp106
Col3a1.8	4.94673e-10	-1.22573	0.549	0.658	8.60336e-06	Myofibroblast	Col3a1
Tram1.8	5.01843e-10	-0.624536	0.071	0.28	8.72805e-06	Myofibroblast	Tram1
Emilin2.8	5.04434e-10	-0.633972	0.066	0.27	8.77312e-06	Myofibroblast	Emilin2
Sdc2.8	5.14966e-10	-0.593955	0.055	0.267	8.95629e-06	Myofibroblast	Sdc2
Xist.8	5.35688e-10	-0.477475	0.17	0.429	9.31668e-06	Myofibroblast	Xist
Mxra8.8	5.64348e-10	-0.650636	0.027	0.22	9.81514e-06	Myofibroblast	Mxra8
Erp29.8	5.75532e-10	-0.614227	0.132	0.358	1.00097e-05	Myofibroblast	Erp29
Heg1.8	5.761e-10	-0.613942	0.038	0.239	1.00195e-05	Myofibroblast	Heg1
Rhoa.8	5.77528e-10	-0.608996	0.176	0.406	1.00444e-05	Myofibroblast	Rhoa
Rps15a.8	5.90248e-10	-0.429629	0.522	0.79	1.02656e-05	Myofibroblast	Rps15a
Prdx1.8	5.95168e-10	-0.638788	0.357	0.63	1.03512e-05	Myofibroblast	Prdx1
Ankrd12.8	5.99487e-10	-0.673009	0.071	0.283	1.04263e-05	Myofibroblast	Ankrd12
Cd55.8	6.07024e-10	-0.91119	0.022	0.212	1.05574e-05	Myofibroblast	Cd55
Pmp22.8	6.25263e-10	-0.718085	0.104	0.323	1.08746e-05	Myofibroblast	Pmp22
Errfi1.8	6.48625e-10	-1.09611	0.132	0.348	1.12809e-05	Myofibroblast	Errfi1
Calu.8	6.61215e-10	-0.523226	0.115	0.34	1.14998e-05	Myofibroblast	Calu
Tyrobp.8	6.64329e-10	-0.865831	0.137	0.37	1.1554e-05	Myofibroblast	Tyrobp
Btg1.8	6.93047e-10	-0.865749	0.143	0.364	1.20535e-05	Myofibroblast	Btg1
Arpc3.8	7.40005e-10	-0.555148	0.154	0.397	1.28702e-05	Myofibroblast	Arpc3
Pdgfra.8	7.5202e-10	-0.788821	0.033	0.222	1.30791e-05	Myofibroblast	Pdgfra
Antxr1.8	7.55578e-10	-0.716784	0.06	0.263	1.3141e-05	Myofibroblast	Antxr1
Cox6b1.8	7.59125e-10	0.970904	0.571	0.51	1.32027e-05	Myofibroblast	Cox6b1
Emb.8	7.62954e-10	-0.660009	0.06	0.264	1.32693e-05	Myofibroblast	Emb
Ccl7.8	7.7261e-10	-0.92838	0.154	0.385	1.34372e-05	Myofibroblast	Ccl7
Sod3.8	7.76814e-10	-0.599985	0.071	0.285	1.35104e-05	Myofibroblast	Sod3
Naca.8	8.02391e-10	-0.374664	0.269	0.553	1.39552e-05	Myofibroblast	Naca
Gas5.8	8.10308e-10	-0.323644	0.22	0.48	1.40929e-05	Myofibroblast	Gas5
Aspn.8	8.11443e-10	-1.05451	0.11	0.326	1.41126e-05	Myofibroblast	Aspn
Sntb2.8	8.23128e-10	-0.744404	0.033	0.22	1.43158e-05	Myofibroblast	Sntb2
Ndfip1.8	8.4357e-10	-0.595348	0.093	0.306	1.46714e-05	Myofibroblast	Ndfip1
Tent5a.8	8.4602e-10	-0.720956	0.049	0.251	1.4714e-05	Myofibroblast	Tent5a
Adamts2.8	8.97612e-10	-0.672223	0.077	0.284	1.56113e-05	Myofibroblast	Adamts2
Zfr.8	8.97916e-10	-0.703753	0.049	0.249	1.56166e-05	Myofibroblast	Zfr
Pam.8	9.04822e-10	-0.567828	0.088	0.305	1.57367e-05	Myofibroblast	Pam
Nbl1.8	9.21061e-10	-0.828957	0.077	0.284	1.60191e-05	Myofibroblast	Nbl1
Fosl2.8	9.31545e-10	-0.731153	0.077	0.276	1.62014e-05	Myofibroblast	Fosl2
Hmgb1.8	9.88672e-10	-0.454473	0.319	0.577	1.7195e-05	Myofibroblast	Hmgb1
Ccl11.8	1.03525e-09	-1.0173	0.011	0.189	1.8005e-05	Myofibroblast	Ccl11
Fcgrt.8	1.03995e-09	-0.67424	0.104	0.314	1.80869e-05	Myofibroblast	Fcgrt
Tra2a.8	1.0489e-09	-0.407356	0.165	0.396	1.82425e-05	Myofibroblast	Tra2a
Fcer1g.8	1.07295e-09	-0.737261	0.126	0.363	1.86608e-05	Myofibroblast	Fcer1g
Prelid1.8	1.10063e-09	-0.660453	0.088	0.288	1.91421e-05	Myofibroblast	Prelid1
Ifngr1.8	1.20743e-09	-0.704822	0.115	0.329	2.09996e-05	Myofibroblast	Ifngr1
Ndufb2.8	1.22252e-09	1.01802	0.396	0.256	2.1262e-05	Myofibroblast	Ndufb2
Ndufb10.8	1.26766e-09	1.08186	0.445	0.319	2.20472e-05	Myofibroblast	Ndufb10
C3.8	1.29244e-09	-1.19852	0.253	0.457	2.24782e-05	Myofibroblast	C3
Msi2.4	1.30714e-09	1.08564	0.209	0.091	2.27337e-05	Myofibroblast	Msi2
Pim1.8	1.31186e-09	-0.726851	0.115	0.325	2.28158e-05	Myofibroblast	Pim1
Cd164.8	1.31712e-09	-0.594958	0.06	0.259	2.29074e-05	Myofibroblast	Cd164
Kdelr2.8	1.31787e-09	-0.560175	0.066	0.265	2.29205e-05	Myofibroblast	Kdelr2
Macf1.8	1.38084e-09	-0.504225	0.082	0.294	2.40155e-05	Myofibroblast	Macf1
Gsn.8	1.42466e-09	-1.46351	0.456	0.625	2.47776e-05	Myofibroblast	Gsn
Plat.8	1.4576e-09	-0.695053	0.027	0.212	2.53506e-05	Myofibroblast	Plat
Six1.2	1.51405e-09	0.858598	0.126	0.04	2.63324e-05	Myofibroblast	Six1
Hnrnpu.8	1.535e-09	-0.412021	0.302	0.553	2.66967e-05	Myofibroblast	Hnrnpu
Gja1.8	1.54264e-09	-0.717007	0.016	0.195	2.68297e-05	Myofibroblast	Gja1
Nr4a1.8	1.57327e-09	-0.641615	0.154	0.377	2.73623e-05	Myofibroblast	Nr4a1
Atxn7l3b.8	1.6311e-09	-0.680569	0.099	0.298	2.83681e-05	Myofibroblast	Atxn7l3b
Lamb1.8	1.70912e-09	-0.672568	0.082	0.294	2.9725e-05	Myofibroblast	Lamb1
Gabarap.8	1.81248e-09	-0.403363	0.319	0.58	3.15226e-05	Myofibroblast	Gabarap
Sfr1.8	1.85397e-09	-0.292414	0.192	0.435	3.22442e-05	Myofibroblast	Sfr1
Map4k4.8	1.92167e-09	-0.602259	0.06	0.258	3.34217e-05	Myofibroblast	Map4k4
Ik.8	1.93115e-09	-0.607875	0.143	0.355	3.35866e-05	Myofibroblast	Ik
Gpx8.8	2.03644e-09	-0.617039	0.038	0.229	3.54178e-05	Myofibroblast	Gpx8
Lpp.8	2.13052e-09	-0.485629	0.06	0.256	3.70539e-05	Myofibroblast	Lpp
Foxp1.8	2.26533e-09	-0.647342	0.093	0.296	3.93987e-05	Myofibroblast	Foxp1
Ccl9.8	2.30627e-09	-1.13624	0.099	0.301	4.01107e-05	Myofibroblast	Ccl9
Flna.8	2.34258e-09	-0.547896	0.088	0.292	4.07422e-05	Myofibroblast	Flna
Ppig.8	2.3861e-09	-0.479013	0.154	0.384	4.1499e-05	Myofibroblast	Ppig
Pak2.8	2.41465e-09	-0.654921	0.077	0.279	4.19956e-05	Myofibroblast	Pak2
Tmod3.8	2.41701e-09	-0.726375	0.044	0.23	4.20367e-05	Myofibroblast	Tmod3
Lgals3bp.8	2.49576e-09	-0.565707	0.071	0.275	4.34062e-05	Myofibroblast	Lgals3bp
Rarres2.8	2.55658e-09	-0.742604	0.038	0.224	4.44641e-05	Myofibroblast	Rarres2
Hnrnpa3.8	2.58837e-09	-0.444739	0.231	0.468	4.50169e-05	Myofibroblast	Hnrnpa3
Mfap2.8	2.65133e-09	-0.644154	0.033	0.22	4.61119e-05	Myofibroblast	Mfap2
Nucb1.8	2.66148e-09	-0.524883	0.044	0.237	4.62884e-05	Myofibroblast	Nucb1
Gfpt2.8	2.69053e-09	-0.802983	0.038	0.224	4.67937e-05	Myofibroblast	Gfpt2
Vamp5.1	2.70848e-09	0.73284	0.115	0.035	4.71059e-05	Myofibroblast	Vamp5
Cavin3.8	2.83886e-09	-0.534685	0.071	0.275	4.93735e-05	Myofibroblast	Cavin3
Gng12.8	2.84203e-09	-0.626358	0.038	0.218	4.94287e-05	Myofibroblast	Gng12
Cox5b.8	2.89411e-09	1.16794	0.473	0.366	5.03343e-05	Myofibroblast	Cox5b
Clta.8	3.00967e-09	-0.435879	0.17	0.402	5.23443e-05	Myofibroblast	Clta
Vamp8.8	3.02312e-09	-0.656222	0.148	0.369	5.25782e-05	Myofibroblast	Vamp8
Loxl1.8	3.09142e-09	-0.540708	0.093	0.305	5.37659e-05	Myofibroblast	Loxl1
Mfge8.8	3.1104e-09	-0.600719	0.033	0.221	5.40961e-05	Myofibroblast	Mfge8
Brd2.8	3.11526e-09	-0.536884	0.143	0.359	5.41806e-05	Myofibroblast	Brd2
Islr.8	3.16688e-09	-0.606272	0.044	0.237	5.50784e-05	Myofibroblast	Islr
Kmt2e.8	3.17292e-09	-0.615151	0.121	0.33	5.51834e-05	Myofibroblast	Kmt2e
Reep3.8	3.17745e-09	-0.601676	0.082	0.278	5.52622e-05	Myofibroblast	Reep3
Tgfbr3.8	3.19259e-09	-0.654726	0.027	0.206	5.55256e-05	Myofibroblast	Tgfbr3
Thbs1.8	3.20922e-09	-0.86684	0.049	0.235	5.58148e-05	Myofibroblast	Thbs1
Rrp1.8	3.21222e-09	-0.623072	0.121	0.325	5.58669e-05	Myofibroblast	Rrp1
Scara5.8	3.23566e-09	-0.848058	0.022	0.197	5.62747e-05	Myofibroblast	Scara5
Selenok.8	3.44193e-09	-0.456954	0.143	0.371	5.98621e-05	Myofibroblast	Selenok
Ier3.8	3.4875e-09	-0.629127	0.214	0.433	6.06547e-05	Myofibroblast	Ier3
Ctsa.8	3.53757e-09	-0.41102	0.11	0.318	6.15255e-05	Myofibroblast	Ctsa
Ddx24.8	3.64413e-09	-0.77272	0.115	0.315	6.33787e-05	Myofibroblast	Ddx24
Cpxm1.8	3.72981e-09	-0.594114	0.049	0.244	6.48689e-05	Myofibroblast	Cpxm1
Igfbp4.8	3.78342e-09	-0.722784	0.17	0.375	6.58012e-05	Myofibroblast	Igfbp4
Sdcbp.8	3.90393e-09	-0.46092	0.181	0.412	6.78972e-05	Myofibroblast	Sdcbp
Rps3.8	3.92572e-09	-0.379848	0.604	0.82	6.82762e-05	Myofibroblast	Rps3
Has1.8	3.97005e-09	-1.01366	0.06	0.253	6.90472e-05	Myofibroblast	Has1
Fkbp7.8	3.97922e-09	-0.703058	0.055	0.24	6.92066e-05	Myofibroblast	Fkbp7
Ccn1.8	3.98636e-09	-0.881656	0.099	0.308	6.93307e-05	Myofibroblast	Ccn1
Hmgn3.8	4.08584e-09	-0.621868	0.011	0.178	7.10609e-05	Myofibroblast	Hmgn3
Ssr2.8	4.48738e-09	-0.647949	0.11	0.307	7.80445e-05	Myofibroblast	Ssr2
Spcs1.8	4.79796e-09	-0.253365	0.137	0.359	8.34462e-05	Myofibroblast	Spcs1
Ndufa6.8	4.83143e-09	1.06633	0.467	0.361	8.40282e-05	Myofibroblast	Ndufa6
Epb41l2.8	4.86442e-09	-0.491691	0.104	0.309	8.4602e-05	Myofibroblast	Epb41l2
Prss23.8	4.90542e-09	-0.650206	0.088	0.289	8.53151e-05	Myofibroblast	Prss23
Tmem258.8	4.97968e-09	-0.450087	0.181	0.405	8.66066e-05	Myofibroblast	Tmem258
Sub1.8	5.02543e-09	-0.469023	0.242	0.484	8.74023e-05	Myofibroblast	Sub1
Cxcl12.8	5.0918e-09	-0.724924	0.038	0.225	8.85565e-05	Myofibroblast	Cxcl12
Ndufs3.8	5.13466e-09	0.77147	0.264	0.131	8.9302e-05	Myofibroblast	Ndufs3
Kdelr1.8	5.16033e-09	-0.627636	0.077	0.263	8.97485e-05	Myofibroblast	Kdelr1
Atpif1.8	5.16524e-09	-0.311363	0.209	0.436	8.98339e-05	Myofibroblast	Atpif1
Sertad1.8	5.27159e-09	-0.510328	0.055	0.246	9.16834e-05	Myofibroblast	Sertad1
Swi5.8	5.30836e-09	-0.37682	0.154	0.377	9.2323e-05	Myofibroblast	Swi5
Ythdc1.8	5.38958e-09	-0.569502	0.099	0.302	9.37355e-05	Myofibroblast	Ythdc1
Psme2.8	5.61684e-09	-0.562438	0.132	0.336	9.76882e-05	Myofibroblast	Psme2
1700021F05Rik.1	5.63647e-09	0.841185	0.187	0.078	9.80296e-05	Myofibroblast	1700021F05Rik
Ndufv2.8	5.95042e-09	1.00954	0.346	0.209	0.00010349	Myofibroblast	Ndufv2
Wls.8	6.26634e-09	-0.559114	0.088	0.286	0.000108984	Myofibroblast	Wls
Golgb1.8	6.28846e-09	-0.264834	0.121	0.334	0.000109369	Myofibroblast	Golgb1
Spty2d1.8	6.50908e-09	-0.772138	0.055	0.234	0.000113206	Myofibroblast	Spty2d1
Nop53.8	6.93642e-09	-0.666474	0.06	0.248	0.000120638	Myofibroblast	Nop53
Prxl2b	7.08768e-09	0.505058	0.132	0.045	0.000123269	Myofibroblast	Prxl2b
Ccdc88a.8	7.28112e-09	-0.437075	0.077	0.273	0.000126633	Myofibroblast	Ccdc88a
Bicc1.8	7.40653e-09	-0.466343	0.06	0.255	0.000128814	Myofibroblast	Bicc1
Vcan.8	7.61141e-09	-0.650688	0.077	0.278	0.000132378	Myofibroblast	Vcan
Zbtb20.8	7.65782e-09	-0.5026	0.247	0.467	0.000133185	Myofibroblast	Zbtb20
Ndufab1.8	7.78293e-09	1.06873	0.319	0.185	0.000135361	Myofibroblast	Ndufab1
Idh3b.8	7.88932e-09	0.917647	0.264	0.137	0.000137211	Myofibroblast	Idh3b
Gpc3.8	8.05925e-09	-0.798455	0.027	0.2	0.000140166	Myofibroblast	Gpc3
Ppic.8	8.42251e-09	-0.317618	0.077	0.278	0.000146484	Myofibroblast	Ppic
AC149090.1.8	8.60264e-09	-0.539531	0.044	0.23	0.000149617	Myofibroblast	AC149090.1
Manf.8	8.6064e-09	-0.436187	0.148	0.355	0.000149683	Myofibroblast	Manf
Creb5.8	9.20229e-09	-0.597801	0.038	0.213	0.000160046	Myofibroblast	Creb5
1810037I17Rik.8	9.50191e-09	-0.58058	0.143	0.348	0.000165257	Myofibroblast	1810037I17Rik
Oat.8	9.71943e-09	-0.455147	0.082	0.283	0.00016904	Myofibroblast	Oat
Wsb1.8	9.72505e-09	-0.409622	0.088	0.296	0.000169138	Myofibroblast	Wsb1
Rnd3.8	9.7382e-09	-0.667432	0.055	0.239	0.000169367	Myofibroblast	Rnd3
Dpysl3.8	9.81984e-09	-0.6025	0.044	0.227	0.000170787	Myofibroblast	Dpysl3
Tmco1.8	1.07234e-08	-0.506984	0.11	0.309	0.000186501	Myofibroblast	Tmco1
Dad1.8	1.0743e-08	-0.465266	0.17	0.379	0.000186842	Myofibroblast	Dad1
Tax1bp1.8	1.11782e-08	-0.404643	0.335	0.59	0.000194411	Myofibroblast	Tax1bp1
Tppp3.8	1.13585e-08	-0.603054	0.17	0.382	0.000197546	Myofibroblast	Tppp3
Hnrnpm.8	1.18447e-08	-0.296007	0.192	0.426	0.000206003	Myofibroblast	Hnrnpm
Hdac1.8	1.20887e-08	-0.697598	0.038	0.206	0.000210247	Myofibroblast	Hdac1
Ostf1.8	1.23529e-08	-0.543363	0.11	0.306	0.000214841	Myofibroblast	Ostf1
Nucb2.8	1.26021e-08	-0.519345	0.077	0.264	0.000219176	Myofibroblast	Nucb2
Slc43a3.8	1.27282e-08	-0.66859	0.016	0.18	0.000221369	Myofibroblast	Slc43a3
Clk1.8	1.34311e-08	-0.615242	0.143	0.346	0.000233594	Myofibroblast	Clk1
Fap.8	1.34529e-08	-0.482735	0.038	0.218	0.000233973	Myofibroblast	Fap
Cfdp1.8	1.38044e-08	-0.527573	0.121	0.325	0.000240087	Myofibroblast	Cfdp1
Tgoln1.8	1.39097e-08	-0.693207	0.082	0.262	0.000241918	Myofibroblast	Tgoln1
Arid4a.8	1.41278e-08	-0.457641	0.06	0.242	0.000245711	Myofibroblast	Arid4a
Bptf.8	1.43817e-08	-0.566507	0.06	0.241	0.000250127	Myofibroblast	Bptf
Fgl2.8	1.59133e-08	-0.695502	0.071	0.255	0.000276765	Myofibroblast	Fgl2
Zc3h7a.8	1.59513e-08	-0.432237	0.077	0.276	0.000277425	Myofibroblast	Zc3h7a
Csf1.8	1.64394e-08	-0.682999	0.038	0.21	0.000285914	Myofibroblast	Csf1
Larp1b	1.64887e-08	0.732468	0.11	0.035	0.000286772	Myofibroblast	Larp1b
Myh9.8	1.65621e-08	-0.71882	0.066	0.244	0.000288049	Myofibroblast	Myh9
Picalm.8	1.66016e-08	-0.625204	0.143	0.344	0.000288736	Myofibroblast	Picalm
Pdlim7.8	1.66316e-08	1.08999	0.231	0.113	0.000289257	Myofibroblast	Pdlim7
C4b.8	1.70883e-08	-0.831062	0.06	0.243	0.0002972	Myofibroblast	C4b
Ndufb5.8	1.70987e-08	1.18758	0.374	0.248	0.000297381	Myofibroblast	Ndufb5
Snx6.8	1.73677e-08	-0.680638	0.165	0.361	0.00030206	Myofibroblast	Snx6
Nrp1.8	1.74909e-08	-0.68179	0.099	0.284	0.000304202	Myofibroblast	Nrp1
Tshz2.8	1.7546e-08	-0.566233	0.033	0.205	0.00030516	Myofibroblast	Tshz2
Rpl37a.8	1.76796e-08	-0.384291	0.56	0.813	0.000307484	Myofibroblast	Rpl37a
Tapbp.8	1.81135e-08	-0.633157	0.126	0.315	0.00031503	Myofibroblast	Tapbp
Txndc5.8	1.82019e-08	-0.570817	0.038	0.206	0.000316567	Myofibroblast	Txndc5
Actn4.8	1.82052e-08	-0.627997	0.06	0.234	0.000316624	Myofibroblast	Actn4
Man2a1.8	1.85138e-08	-0.422421	0.077	0.263	0.000321993	Myofibroblast	Man2a1
Prelp.8	1.86167e-08	-0.700615	0.055	0.236	0.000323781	Myofibroblast	Prelp
Slc25a11.8	1.86637e-08	0.922964	0.242	0.121	0.000324599	Myofibroblast	Slc25a11
Mycbp2.8	1.95635e-08	-0.52043	0.104	0.297	0.000340248	Myofibroblast	Mycbp2
Csrp2.8	1.96198e-08	-0.641938	0.049	0.226	0.000341227	Myofibroblast	Csrp2
Selenop.8	2.02776e-08	-0.746711	0.033	0.204	0.000352668	Myofibroblast	Selenop
Serp1.8	2.09053e-08	-0.629208	0.132	0.32	0.000363585	Myofibroblast	Serp1
Slc1a5.8	2.22684e-08	-0.514937	0.022	0.188	0.000387292	Myofibroblast	Slc1a5
Abi1.8	2.25815e-08	-0.684001	0.071	0.246	0.000392738	Myofibroblast	Abi1
Rcn1.8	2.27028e-08	-0.517297	0.038	0.213	0.000394847	Myofibroblast	Rcn1
Prrx1.8	2.30051e-08	-0.501388	0.121	0.325	0.000400105	Myofibroblast	Prrx1
Morf4l1.8	2.31186e-08	-0.288631	0.324	0.578	0.000402078	Myofibroblast	Morf4l1
Axl.8	2.31707e-08	-0.476653	0.077	0.26	0.000402985	Myofibroblast	Axl
Clic4.8	2.36818e-08	-0.436155	0.126	0.321	0.000411874	Myofibroblast	Clic4
Sema3c.8	2.43178e-08	-0.862234	0.066	0.245	0.000422935	Myofibroblast	Sema3c
Scpep1.8	2.50197e-08	-0.436312	0.104	0.294	0.000435142	Myofibroblast	Scpep1
Eif5b.8	2.50251e-08	-0.0540231	0.242	0.494	0.000435236	Myofibroblast	Eif5b
Ptgs2.8	2.54917e-08	-0.774911	0.038	0.207	0.000443351	Myofibroblast	Ptgs2
Scn7a.8	2.60041e-08	-0.5559	0.011	0.166	0.000452264	Myofibroblast	Scn7a
Anxa4.8	2.60125e-08	-0.650112	0.06	0.237	0.000452409	Myofibroblast	Anxa4
Ablim1.8	2.61255e-08	-0.741487	0.027	0.19	0.000454375	Myofibroblast	Ablim1
Ybx1.8	2.67e-08	0.939455	0.632	0.632	0.000464367	Myofibroblast	Ybx1
Col4a1.8	2.68146e-08	-0.790752	0.077	0.261	0.00046636	Myofibroblast	Col4a1
Dap.8	2.78369e-08	-0.454618	0.066	0.242	0.00048414	Myofibroblast	Dap
Fkbp9.8	2.81903e-08	-0.501335	0.06	0.246	0.000490285	Myofibroblast	Fkbp9
Dnajc1.8	2.84314e-08	-0.637137	0.049	0.219	0.000494479	Myofibroblast	Dnajc1
Glg1.8	2.90746e-08	-0.510385	0.099	0.288	0.000505665	Myofibroblast	Glg1
Samhd1.8	2.95742e-08	-0.572112	0.093	0.286	0.000514354	Myofibroblast	Samhd1
Cltc.8	2.96334e-08	-0.267146	0.104	0.304	0.000515383	Myofibroblast	Cltc
Plau.8	3.045e-08	-0.613559	0.005	0.155	0.000529587	Myofibroblast	Plau
Rps10.8	3.06238e-08	-0.333005	0.352	0.612	0.00053261	Myofibroblast	Rps10
Lcp1.8	3.19016e-08	-0.95452	0.093	0.27	0.000554833	Myofibroblast	Lcp1
Cebpd.8	3.3006e-08	-0.722966	0.137	0.335	0.000574041	Myofibroblast	Cebpd
Prnp.8	3.32526e-08	-0.541319	0.071	0.254	0.000578329	Myofibroblast	Prnp
Akap12.8	3.34262e-08	-0.502078	0.044	0.218	0.000581349	Myofibroblast	Akap12
Sltm.8	3.49557e-08	-0.372453	0.121	0.321	0.000607949	Myofibroblast	Sltm
Prpf38b.8	3.55369e-08	-0.372934	0.198	0.404	0.000618058	Myofibroblast	Prpf38b
Ecm2.8	3.66998e-08	-0.709724	0.016	0.171	0.000638282	Myofibroblast	Ecm2
Nisch.8	3.78315e-08	-0.314925	0.115	0.309	0.000657966	Myofibroblast	Nisch
Clmp.8	3.80936e-08	-0.61881	0.038	0.201	0.000662525	Myofibroblast	Clmp
Itm2c.8	3.91298e-08	-0.525719	0.099	0.282	0.000680545	Myofibroblast	Itm2c
Map1lc3a.8	4.09394e-08	1.18981	0.319	0.194	0.000712018	Myofibroblast	Map1lc3a
Lgmn.8	4.12815e-08	-0.634331	0.148	0.359	0.000717967	Myofibroblast	Lgmn
Isg15.8	4.15697e-08	-0.917459	0.022	0.179	0.000722979	Myofibroblast	Isg15
9530068E07Rik.8	4.22806e-08	-0.306543	0.088	0.276	0.000735344	Myofibroblast	9530068E07Rik
Rps12.8	4.33291e-08	-0.23378	0.56	0.812	0.000753579	Myofibroblast	Rps12
Ndrg1.8	4.40599e-08	-0.615119	0.016	0.168	0.00076629	Myofibroblast	Ndrg1
Hspa8.8	4.48364e-08	-0.37958	0.544	0.783	0.000779795	Myofibroblast	Hspa8
Srsf3.8	4.49525e-08	-0.471054	0.17	0.376	0.000781815	Myofibroblast	Srsf3
Golim4.8	4.54605e-08	-0.569055	0.071	0.25	0.000790648	Myofibroblast	Golim4
Ndufb3.8	4.56947e-08	0.912691	0.374	0.248	0.000794722	Myofibroblast	Ndufb3
Hexa.8	4.62447e-08	-0.448559	0.165	0.384	0.000804288	Myofibroblast	Hexa
Pnp.8	4.66913e-08	-0.499232	0.115	0.299	0.000812056	Myofibroblast	Pnp
Rps8.8	4.94353e-08	-0.228094	0.67	0.866	0.000859779	Myofibroblast	Rps8
Poglut3.8	4.9869e-08	-0.490472	0.022	0.181	0.000867322	Myofibroblast	Poglut3
Cep170.8	5.03757e-08	-0.545696	0.033	0.194	0.000876134	Myofibroblast	Cep170
Tubb2a.8	5.08635e-08	-0.52054	0.104	0.287	0.000884618	Myofibroblast	Tubb2a
Lrpap1.8	5.1262e-08	-0.609236	0.055	0.218	0.000891548	Myofibroblast	Lrpap1
Gstm1.8	5.12638e-08	-0.6714	0.121	0.306	0.000891581	Myofibroblast	Gstm1
Ifi27.8	5.13522e-08	-0.496381	0.165	0.367	0.000893117	Myofibroblast	Ifi27
Bzw1.8	5.17652e-08	-0.334481	0.165	0.369	0.000900301	Myofibroblast	Bzw1
Zyx.8	5.21901e-08	-0.610424	0.11	0.289	0.000907691	Myofibroblast	Zyx
Rtn3.8	5.29521e-08	-0.551322	0.088	0.261	0.000920942	Myofibroblast	Rtn3
Rock1.8	5.29648e-08	-0.359762	0.148	0.34	0.000921164	Myofibroblast	Rock1
Nipbl.8	5.46664e-08	-0.422405	0.148	0.353	0.000950757	Myofibroblast	Nipbl
Tmem100.8	5.48085e-08	-0.782304	0.027	0.185	0.00095323	Myofibroblast	Tmem100
Ptgfrn.8	5.63914e-08	-0.495895	0.005	0.151	0.000980759	Myofibroblast	Ptgfrn
Snrpg.8	5.6635e-08	-0.482441	0.143	0.336	0.000984996	Myofibroblast	Snrpg
Lamb2.8	5.76231e-08	-0.576304	0.033	0.193	0.00100218	Myofibroblast	Lamb2
Lpar1.8	5.82985e-08	-0.6089	0.082	0.259	0.00101393	Myofibroblast	Lpar1
Rps23.8	6.06028e-08	-0.283227	0.505	0.79	0.001054	Myofibroblast	Rps23
Smarca5.8	6.2276e-08	-0.51715	0.126	0.311	0.0010831	Myofibroblast	Smarca5
Ubxn4.8	6.26003e-08	-0.427342	0.137	0.343	0.00108874	Myofibroblast	Ubxn4
Ace.8	6.45519e-08	-0.627953	0.038	0.201	0.00112269	Myofibroblast	Ace
Elf1.8	6.45684e-08	-0.600371	0.066	0.239	0.00112297	Myofibroblast	Elf1
Naaa.8	6.59421e-08	-0.673493	0.049	0.212	0.00114686	Myofibroblast	Naaa
Ddost.8	6.75433e-08	-0.351678	0.088	0.281	0.00117471	Myofibroblast	Ddost
Rps27.8	6.8822e-08	-0.343227	0.56	0.823	0.00119695	Myofibroblast	Rps27
Eif2ak2.8	6.89608e-08	-0.589385	0.016	0.167	0.00119937	Myofibroblast	Eif2ak2
Eea1.8	6.90926e-08	-0.397155	0.082	0.268	0.00120166	Myofibroblast	Eea1
Gpx3.8	6.94244e-08	-0.736035	0.225	0.427	0.00120743	Myofibroblast	Gpx3
Fndc3b.8	6.96923e-08	-0.41916	0.082	0.256	0.00121209	Myofibroblast	Fndc3b
Cygb.8	7.02092e-08	-0.476994	0.066	0.244	0.00122108	Myofibroblast	Cygb
Tuba1c.8	7.11724e-08	-0.341233	0.088	0.27	0.00123783	Myofibroblast	Tuba1c
Akr1a1.8	7.45696e-08	-0.398092	0.258	0.482	0.00129691	Myofibroblast	Akr1a1
Tmed9.8	7.5001e-08	-0.380969	0.176	0.376	0.00130442	Myofibroblast	Tmed9
Tmed5.8	7.69181e-08	-0.612803	0.099	0.275	0.00133776	Myofibroblast	Tmed5
Celf2.8	7.70613e-08	-0.366876	0.187	0.384	0.00134025	Myofibroblast	Celf2
Atp5a1.8	7.72201e-08	1.01742	0.489	0.4	0.00134301	Myofibroblast	Atp5a1
Rhob.8	7.73797e-08	-0.630078	0.143	0.33	0.00134579	Myofibroblast	Rhob
Cotl1.8	7.78608e-08	-0.581831	0.115	0.299	0.00135415	Myofibroblast	Cotl1
Ltbp4.8	7.8042e-08	-0.727622	0.049	0.215	0.00135731	Myofibroblast	Ltbp4
Rab8b.8	8.06544e-08	-0.675727	0.06	0.227	0.00140274	Myofibroblast	Rab8b
H2-Ab1.8	8.14301e-08	-0.652914	0.143	0.343	0.00141623	Myofibroblast	H2-Ab1
Lox.8	8.33741e-08	-0.781744	0.077	0.25	0.00145004	Myofibroblast	Lox
Pfn2	8.78207e-08	0.818447	0.11	0.037	0.00152738	Myofibroblast	Pfn2
Postn.8	9.07467e-08	-1.062	0.192	0.375	0.00157827	Myofibroblast	Postn
Tm9sf3.8	9.13898e-08	-0.270749	0.165	0.365	0.00158945	Myofibroblast	Tm9sf3
Fgfr1.8	9.22529e-08	-0.467353	0.082	0.263	0.00160446	Myofibroblast	Fgfr1
Sdhb.8	9.26644e-08	1.12436	0.368	0.253	0.00161162	Myofibroblast	Sdhb
Crebbp.8	9.28974e-08	-0.572874	0.044	0.204	0.00161567	Myofibroblast	Crebbp
Lyz2.8	9.32354e-08	-0.689176	0.253	0.468	0.00162155	Myofibroblast	Lyz2
Krtcap2.8	9.32804e-08	-0.0959309	0.176	0.374	0.00162233	Myofibroblast	Krtcap2
Atp5mpl.8	9.39714e-08	1.10415	0.412	0.316	0.00163435	Myofibroblast	Atp5mpl
Smc6.8	9.48936e-08	-0.289818	0.115	0.311	0.00165039	Myofibroblast	Smc6
Cdc34	9.49791e-08	0.696032	0.148	0.06	0.00165188	Myofibroblast	Cdc34
Dync1i2.8	9.62049e-08	-0.327084	0.22	0.421	0.00167319	Myofibroblast	Dync1i2
Pi16.8	9.68007e-08	-1.37047	0.137	0.313	0.00168356	Myofibroblast	Pi16
Ehd2.8	1.0184e-07	-0.483011	0.005	0.146	0.0017712	Myofibroblast	Ehd2
Hnrnpab.8	1.02654e-07	-0.443401	0.088	0.273	0.00178536	Myofibroblast	Hnrnpab
Tcf25.8	1.04846e-07	-0.216504	0.242	0.456	0.00182347	Myofibroblast	Tcf25
Ptbp3.8	1.05588e-07	-0.379751	0.126	0.312	0.00183638	Myofibroblast	Ptbp3
Cd52.8	1.05956e-07	-1.00251	0.154	0.332	0.00184279	Myofibroblast	Cd52
Rpl32.8	1.06205e-07	-0.260437	0.56	0.816	0.00184712	Myofibroblast	Rpl32
Hnrnpc.8	1.0867e-07	-0.366114	0.269	0.497	0.00188998	Myofibroblast	Hnrnpc
Gem.8	1.11042e-07	-0.681114	0.033	0.188	0.00193125	Myofibroblast	Gem
mt-Co1.8	1.11183e-07	-0.0571597	0.286	0.565	0.00193369	Myofibroblast	mt-Co1
Sh3kbp1.8	1.13897e-07	-0.633523	0.088	0.257	0.00198089	Myofibroblast	Sh3kbp1
Ndufb4.8	1.14194e-07	1.02646	0.363	0.234	0.00198607	Myofibroblast	Ndufb4
Atp6v0d1.8	1.14579e-07	-0.550535	0.049	0.21	0.00199277	Myofibroblast	Atp6v0d1
Plxdc2.8	1.15428e-07	-0.484255	0.077	0.253	0.00200752	Myofibroblast	Plxdc2
Uap1.8	1.20084e-07	-0.721575	0.06	0.22	0.0020885	Myofibroblast	Uap1
Ergic3.8	1.30338e-07	-0.450024	0.071	0.239	0.00226684	Myofibroblast	Ergic3
Gas1.8	1.32317e-07	-0.771122	0.077	0.248	0.00230126	Myofibroblast	Gas1
Tpr.8	1.36205e-07	-0.426832	0.231	0.444	0.00236888	Myofibroblast	Tpr
Rpl18.8	1.39575e-07	-0.330086	0.401	0.652	0.00242748	Myofibroblast	Rpl18
Smc4.8	1.43545e-07	-0.741145	0.055	0.214	0.00249654	Myofibroblast	Smc4
Ddx3x.8	1.44836e-07	-0.383171	0.253	0.461	0.00251899	Myofibroblast	Ddx3x
Nr4a2.8	1.47362e-07	-0.792372	0.044	0.198	0.00256292	Myofibroblast	Nr4a2
Sp100.8	1.47376e-07	-0.734225	0.071	0.231	0.00256317	Myofibroblast	Sp100
Tgfbr2.8	1.48235e-07	-0.487318	0.132	0.31	0.00257811	Myofibroblast	Tgfbr2
Adgrd1.8	1.55893e-07	-0.512773	0.011	0.152	0.00271129	Myofibroblast	Adgrd1
Top1.8	1.63034e-07	-0.326362	0.181	0.376	0.00283549	Myofibroblast	Top1
Sulf1.8	1.63154e-07	-0.187942	0.044	0.208	0.00283757	Myofibroblast	Sulf1
Rpl35a.8	1.67409e-07	-0.330763	0.451	0.716	0.00291157	Myofibroblast	Rpl35a
Pbrm1.8	1.69316e-07	-0.552404	0.11	0.281	0.00294475	Myofibroblast	Pbrm1
Psme1.8	1.69601e-07	-0.486453	0.132	0.318	0.0029497	Myofibroblast	Psme1
Ptprc.8	1.70552e-07	-1.09094	0.093	0.258	0.00296624	Myofibroblast	Ptprc
Vkorc1.8	1.70679e-07	-0.554789	0.126	0.301	0.00296844	Myofibroblast	Vkorc1
Rps18.8	1.71478e-07	-0.292515	0.511	0.751	0.00298235	Myofibroblast	Rps18
Lbp.8	1.75045e-07	-0.638037	0.016	0.158	0.00304438	Myofibroblast	Lbp
Gnb2.8	1.75315e-07	-0.366226	0.187	0.387	0.00304908	Myofibroblast	Gnb2
Tbca.8	1.76481e-07	-0.322035	0.17	0.368	0.00306936	Myofibroblast	Tbca
Dpep1.8	1.76736e-07	-0.788778	0.038	0.187	0.0030738	Myofibroblast	Dpep1
Gm8995.8	1.77022e-07	-1.13749	0.016	0.158	0.00307877	Myofibroblast	Gm8995
Hspg2.8	1.82131e-07	-0.463662	0.077	0.253	0.00316762	Myofibroblast	Hspg2
Plin2.8	1.85435e-07	-0.834283	0.126	0.29	0.00322509	Myofibroblast	Plin2
Adam9.8	1.93809e-07	-0.399788	0.038	0.193	0.00337072	Myofibroblast	Adam9
Magt1.8	1.98084e-07	-0.355238	0.099	0.283	0.00344508	Myofibroblast	Magt1
Gxylt2.8	1.98913e-07	-0.562214	0.011	0.149	0.00345949	Myofibroblast	Gxylt2
Utrn.8	2.06303e-07	-0.559026	0.044	0.199	0.00358802	Myofibroblast	Utrn
Nedd4.8	2.10765e-07	-0.367397	0.187	0.406	0.00366562	Myofibroblast	Nedd4
Pmepa1.8	2.11143e-07	-0.465615	0.044	0.2	0.00367219	Myofibroblast	Pmepa1
Vat1.8	2.15901e-07	-0.326105	0.071	0.235	0.00375494	Myofibroblast	Vat1
Gas7.8	2.17983e-07	-0.735613	0.093	0.252	0.00379116	Myofibroblast	Gas7
Lhfp.8	2.19385e-07	-0.533717	0.022	0.166	0.00381554	Myofibroblast	Lhfp
Srsf11.8	2.23485e-07	-0.240432	0.181	0.384	0.00388686	Myofibroblast	Srsf11
Spry2.8	2.2808e-07	-0.594644	0.005	0.138	0.00396676	Myofibroblast	Spry2
Tceal9.8	2.3005e-07	-0.403694	0.137	0.334	0.00400103	Myofibroblast	Tceal9
Rps6.8	2.3136e-07	-0.18833	0.407	0.676	0.00402381	Myofibroblast	Rps6
Ackr3.8	2.40106e-07	-0.729228	0.093	0.264	0.00417592	Myofibroblast	Ackr3
Scara3.8	2.4558e-07	-0.378093	0.027	0.176	0.00427112	Myofibroblast	Scara3
Spcs2.8	2.4751e-07	-0.264517	0.181	0.369	0.0043047	Myofibroblast	Spcs2
Nav1.8	2.54448e-07	-0.504008	0.104	0.28	0.00442536	Myofibroblast	Nav1
Sdf4.8	2.62443e-07	-0.433973	0.121	0.303	0.00456442	Myofibroblast	Sdf4
Hp1bp3.8	2.62507e-07	-0.404538	0.143	0.332	0.00456553	Myofibroblast	Hp1bp3
Hnrnpk.8	2.63495e-07	-0.320774	0.242	0.455	0.00458271	Myofibroblast	Hnrnpk
Csrnp1.8	2.75386e-07	-0.552043	0.066	0.226	0.00478952	Myofibroblast	Csrnp1
P3h3.8	2.85261e-07	-0.485048	0.033	0.179	0.00496125	Myofibroblast	P3h3
Cfb.8	2.89065e-07	-0.674151	0.044	0.193	0.00502742	Myofibroblast	Cfb
Fuca1.8	2.92457e-07	-0.514622	0.082	0.246	0.00508641	Myofibroblast	Fuca1
Eci1.1	2.96401e-07	0.70633	0.159	0.069	0.005155	Myofibroblast	Eci1
Ramp2.8	3.01482e-07	-0.541233	0.011	0.146	0.00524337	Myofibroblast	Ramp2
Cr1l.8	3.10106e-07	-0.521943	0.038	0.186	0.00539336	Myofibroblast	Cr1l
Vmp1.8	3.17343e-07	-0.579819	0.082	0.243	0.00551923	Myofibroblast	Vmp1
Arf1.8	3.22197e-07	-0.310703	0.192	0.391	0.00560366	Myofibroblast	Arf1
Antxr2.8	3.24701e-07	-0.537362	0.044	0.194	0.0056472	Myofibroblast	Antxr2
Agpat4.8	3.33051e-07	-0.547399	0.022	0.158	0.00579243	Myofibroblast	Agpat4
Ndufa2.8	3.33286e-07	0.826521	0.516	0.441	0.00579651	Myofibroblast	Ndufa2
Thoc2.8	3.38288e-07	-0.49888	0.11	0.283	0.0058835	Myofibroblast	Thoc2
Hnrnph1.8	3.42547e-07	-0.290169	0.121	0.302	0.00595758	Myofibroblast	Hnrnph1
Lama2.8	3.45031e-07	-0.513566	0.033	0.179	0.00600078	Myofibroblast	Lama2
Ctsh.8	3.4716e-07	-0.36152	0.154	0.356	0.00603781	Myofibroblast	Ctsh
Lrrc17.8	3.64441e-07	-0.495866	0.038	0.19	0.00633835	Myofibroblast	Lrrc17
Ube2d1.1	3.67087e-07	1.04261	0.17	0.078	0.00638438	Myofibroblast	Ube2d1
Acbd3.8	3.7243e-07	-0.444199	0.06	0.219	0.0064773	Myofibroblast	Acbd3
Cpq.8	3.73821e-07	-0.399269	0.06	0.219	0.00650149	Myofibroblast	Cpq
Gm1821.8	3.81178e-07	-0.397695	0.121	0.31	0.00662945	Myofibroblast	Gm1821
Mxd4.8	3.84204e-07	-0.426335	0.077	0.232	0.00668208	Myofibroblast	Mxd4
Rpl10.8	3.89841e-07	-0.279625	0.451	0.713	0.00678011	Myofibroblast	Rpl10
Myd88.8	3.94245e-07	-0.551908	0.022	0.159	0.00685671	Myofibroblast	Myd88
Atp6v1a.8	3.97556e-07	-0.484434	0.115	0.284	0.0069143	Myofibroblast	Atp6v1a
Pla1a.8	4.01544e-07	-0.740394	0.022	0.16	0.00698365	Myofibroblast	Pla1a
Tmem167.8	4.10691e-07	-0.242152	0.126	0.303	0.00714273	Myofibroblast	Tmem167
Prdx5.8	4.11439e-07	-0.433697	0.198	0.384	0.00715574	Myofibroblast	Prdx5
Yipf5.8	4.15135e-07	-0.220823	0.049	0.202	0.00722002	Myofibroblast	Yipf5
Snx2.8	4.22341e-07	-0.414005	0.071	0.232	0.00734536	Myofibroblast	Snx2
Ext1.8	4.28297e-07	-0.405604	0.044	0.195	0.00744893	Myofibroblast	Ext1
Laptm5.8	4.29802e-07	-0.69541	0.143	0.321	0.00747511	Myofibroblast	Laptm5
Tmed2.8	4.34503e-07	-0.263897	0.126	0.307	0.00755687	Myofibroblast	Tmed2
Spon2.8	4.41433e-07	-0.582992	0.027	0.167	0.0076774	Myofibroblast	Spon2
Ndufb7.8	4.47375e-07	0.957737	0.434	0.327	0.00778075	Myofibroblast	Ndufb7
Rgs2.8	4.51605e-07	-0.985735	0.143	0.308	0.00785431	Myofibroblast	Rgs2
Rps26.8	4.53099e-07	-0.219719	0.555	0.78	0.00788031	Myofibroblast	Rps26
Ahnak2.8	4.68394e-07	-0.420035	0.066	0.227	0.00814631	Myofibroblast	Ahnak2
Jak1.8	4.78383e-07	-0.348613	0.192	0.383	0.00832004	Myofibroblast	Jak1
Flrt2.8	4.87451e-07	-0.406017	0.016	0.153	0.00847776	Myofibroblast	Flrt2
Mpc2.8	4.98662e-07	1.11537	0.341	0.231	0.00867273	Myofibroblast	Mpc2
Alox5ap.8	5.1156e-07	-0.624446	0.093	0.253	0.00889706	Myofibroblast	Alox5ap
Colec12.8	5.23676e-07	-0.376343	0.027	0.169	0.00910777	Myofibroblast	Colec12
2410006H16Rik.8	5.33878e-07	-0.312021	0.06	0.221	0.00928521	Myofibroblast	2410006H16Rik
Cpne3.8	5.35447e-07	-0.474736	0.077	0.236	0.00931249	Myofibroblast	Cpne3
Drap1.8	5.43742e-07	1.08774	0.346	0.242	0.00945676	Myofibroblast	Drap1
Cisd1.2	5.48232e-07	1.07968	0.187	0.091	0.00953485	Myofibroblast	Cisd1
Sdhc.8	5.55058e-07	0.928449	0.308	0.194	0.00965357	Myofibroblast	Sdhc
Tnrc6a.8	5.67667e-07	-0.308293	0.066	0.224	0.00987287	Myofibroblast	Tnrc6a
Klf7.8	5.70759e-07	-0.382373	0.049	0.2	0.00992664	Myofibroblast	Klf7
Plek.8	5.71273e-07	-1.08276	0.088	0.238	0.00993557	Myofibroblast	Plek
Rpl11.8	5.8794e-07	-0.298276	0.549	0.773	0.0102255	Myofibroblast	Rpl11
Ddx46.8	5.98754e-07	-0.328835	0.071	0.239	0.0104135	Myofibroblast	Ddx46
Apoe.8	6.00581e-07	0.306308	0.264	0.488	0.0104453	Myofibroblast	Apoe
Cnn2.8	6.07249e-07	-0.678025	0.044	0.186	0.0105613	Myofibroblast	Cnn2
Arhgap29.8	6.1254e-07	-0.569808	0.022	0.157	0.0106533	Myofibroblast	Arhgap29
Erp44.8	6.15727e-07	-0.399393	0.049	0.198	0.0107087	Myofibroblast	Erp44
Mtpn.8	6.1842e-07	-0.48899	0.121	0.289	0.0107556	Myofibroblast	Mtpn
Nop56.8	6.32765e-07	-0.570526	0.082	0.241	0.011005	Myofibroblast	Nop56
Galnt1.8	6.38016e-07	-0.49938	0.049	0.192	0.0110964	Myofibroblast	Galnt1
Serpinb6a.8	6.41042e-07	-0.111189	0.275	0.48	0.011149	Myofibroblast	Serpinb6a
Slc38a10.8	6.41559e-07	-0.323551	0.044	0.189	0.011158	Myofibroblast	Slc38a10
Ptms.8	6.47667e-07	-0.228724	0.192	0.405	0.0112642	Myofibroblast	Ptms
Entpd2.8	6.51367e-07	-0.527655	0.022	0.157	0.0113286	Myofibroblast	Entpd2
Pink1.8	6.71427e-07	0.764856	0.209	0.105	0.0116775	Myofibroblast	Pink1
Cav1.8	6.73497e-07	-0.679315	0.027	0.167	0.0117135	Myofibroblast	Cav1
Pamr1.8	7.00824e-07	-0.549307	0.049	0.199	0.0121887	Myofibroblast	Pamr1
Rps27a.8	7.01207e-07	-0.254693	0.555	0.815	0.0121954	Myofibroblast	Rps27a
Rpl38.8	7.07684e-07	-0.241069	0.5	0.752	0.012308	Myofibroblast	Rpl38
Snhg8.8	7.07765e-07	-0.3887	0.049	0.203	0.0123094	Myofibroblast	Snhg8
Tsn.8	7.25015e-07	-0.50872	0.093	0.254	0.0126095	Myofibroblast	Tsn
Map3k20.1	7.27746e-07	0.64542	0.132	0.053	0.012657	Myofibroblast	Map3k20
Ap3d1.8	7.28155e-07	-0.413938	0.049	0.2	0.0126641	Myofibroblast	Ap3d1
Rps14.8	7.30338e-07	-0.244463	0.648	0.866	0.012702	Myofibroblast	Rps14
Pf4.8	7.37934e-07	-1.19524	0.104	0.263	0.0128341	Myofibroblast	Pf4
Arhgdib.8	7.46886e-07	-0.724563	0.104	0.266	0.0129898	Myofibroblast	Arhgdib
Mier1.8	7.4701e-07	-0.547273	0.082	0.234	0.012992	Myofibroblast	Mier1
Hilpda.8	7.52279e-07	-0.698362	0.022	0.153	0.0130836	Myofibroblast	Hilpda
Smc3.8	7.6756e-07	-0.497043	0.088	0.249	0.0133494	Myofibroblast	Smc3
Itgb5.8	7.67916e-07	-0.421947	0.049	0.195	0.0133556	Myofibroblast	Itgb5
Fyb.8	7.68546e-07	-0.692189	0.093	0.253	0.0133666	Myofibroblast	Fyb
Ddx21.8	7.85647e-07	-0.37884	0.154	0.333	0.013664	Myofibroblast	Ddx21
Frmd6.8	7.86637e-07	-0.395215	0.038	0.184	0.0136812	Myofibroblast	Frmd6
Il33.8	7.98984e-07	-0.414767	0.016	0.149	0.0138959	Myofibroblast	Il33
Ralbp1.8	8.07061e-07	-0.269895	0.159	0.343	0.0140364	Myofibroblast	Ralbp1
Stk38.8	8.20757e-07	-0.404134	0.077	0.229	0.0142746	Myofibroblast	Stk38
Dab2.8	8.45498e-07	-0.448732	0.11	0.277	0.0147049	Myofibroblast	Dab2
Xdh.8	8.54718e-07	-0.39251	0.06	0.212	0.0148652	Myofibroblast	Xdh
Qpct.8	8.66197e-07	-0.43861	0.016	0.146	0.0150649	Myofibroblast	Qpct
Os9.8	8.70294e-07	-0.278841	0.148	0.321	0.0151362	Myofibroblast	Os9
Senp6.8	8.83814e-07	-0.0707179	0.088	0.258	0.0153713	Myofibroblast	Senp6
Npepps.8	8.84456e-07	-0.388996	0.06	0.212	0.0153825	Myofibroblast	Npepps
Dnajb1.8	8.95642e-07	-0.493515	0.088	0.253	0.015577	Myofibroblast	Dnajb1
Mydgf.8	9.01676e-07	-0.48186	0.093	0.246	0.015682	Myofibroblast	Mydgf
Nfkb1.8	9.07603e-07	-0.520801	0.055	0.2	0.015785	Myofibroblast	Nfkb1
Gm2a.8	9.09587e-07	-0.651063	0.11	0.269	0.0158195	Myofibroblast	Gm2a
Taok3.8	9.54121e-07	-0.571791	0.088	0.24	0.0165941	Myofibroblast	Taok3
Tut7.8	9.62713e-07	-0.489073	0.06	0.216	0.0167435	Myofibroblast	Tut7
Arpc4.8	9.96263e-07	-0.334208	0.121	0.29	0.017327	Myofibroblast	Arpc4
Rps4x.8	9.98085e-07	-0.231155	0.505	0.746	0.0173587	Myofibroblast	Rps4x
Pkig.8	9.99787e-07	0.8336	0.22	0.114	0.0173883	Myofibroblast	Pkig
Copb2.8	1.00312e-06	-0.338885	0.093	0.253	0.0174463	Myofibroblast	Copb2
Maged1.8	1.01129e-06	-0.416246	0.066	0.222	0.0175883	Myofibroblast	Maged1
Hif1a.8	1.01744e-06	-0.353287	0.099	0.257	0.0176953	Myofibroblast	Hif1a
Nfe2l2.8	1.03181e-06	-0.316865	0.187	0.371	0.0179453	Myofibroblast	Nfe2l2
Wwp1.8	1.03438e-06	0.735048	0.291	0.175	0.0179899	Myofibroblast	Wwp1
Ddb1.8	1.03587e-06	-0.356811	0.066	0.224	0.0180159	Myofibroblast	Ddb1
Sar1b.8	1.04322e-06	0.751744	0.258	0.143	0.0181437	Myofibroblast	Sar1b
Sfrp2.8	1.0462e-06	-0.749274	0.038	0.177	0.0181954	Myofibroblast	Sfrp2
Nktr.8	1.04983e-06	-0.119633	0.187	0.379	0.0182586	Myofibroblast	Nktr
Plod2.8	1.06632e-06	-0.505675	0.038	0.18	0.0185455	Myofibroblast	Plod2
Steap3.8	1.08415e-06	-0.413816	0.027	0.16	0.0188556	Myofibroblast	Steap3
Ssrp1.8	1.09882e-06	-0.547857	0.071	0.219	0.0191107	Myofibroblast	Ssrp1
Fam102b.8	1.11066e-06	-0.501272	0.033	0.165	0.0193165	Myofibroblast	Fam102b
Abca9.8	1.11214e-06	-0.616083	0.016	0.142	0.0193423	Myofibroblast	Abca9
Il6.8	1.12276e-06	-0.879635	0.027	0.159	0.0195271	Myofibroblast	Il6
Erlec1.8	1.14075e-06	-0.367565	0.055	0.201	0.0198399	Myofibroblast	Erlec1
mt-Nd5.8	1.14463e-06	-0.17811	0.242	0.472	0.0199075	Myofibroblast	mt-Nd5
Casp4.8	1.15253e-06	-0.409846	0.049	0.195	0.0200448	Myofibroblast	Casp4
Nova1.8	1.16503e-06	-0.546637	0.016	0.144	0.0202622	Myofibroblast	Nova1
Pura.8	1.16562e-06	-0.559686	0.06	0.2	0.0202724	Myofibroblast	Pura
Smim14.8	1.17064e-06	-0.281678	0.126	0.287	0.0203598	Myofibroblast	Smim14
Atp1b3.8	1.18141e-06	-0.569694	0.104	0.263	0.0205471	Myofibroblast	Atp1b3
Arl1.8	1.19642e-06	-0.350299	0.115	0.282	0.0208081	Myofibroblast	Arl1
Nenf.8	1.21964e-06	-0.30222	0.132	0.309	0.021212	Myofibroblast	Nenf
Ccn3.8	1.22132e-06	-0.663813	0.011	0.133	0.0212412	Myofibroblast	Ccn3
Matr3.8	1.22154e-06	-0.231524	0.148	0.33	0.021245	Myofibroblast	Matr3
Mia2.8	1.22618e-06	-0.523942	0.082	0.238	0.0213257	Myofibroblast	Mia2
Cox4i1.8	1.25999e-06	0.610647	0.659	0.681	0.0219138	Myofibroblast	Cox4i1
Basp1.8	1.26907e-06	-0.580145	0.071	0.216	0.0220717	Myofibroblast	Basp1
Rps16.8	1.30441e-06	-0.343398	0.401	0.644	0.0226862	Myofibroblast	Rps16
Sbno1.8	1.3104e-06	-0.518103	0.066	0.217	0.0227905	Myofibroblast	Sbno1
Rpl37.8	1.32427e-06	-0.284417	0.56	0.796	0.0230318	Myofibroblast	Rpl37
Thbd.8	1.32856e-06	-0.632917	0.022	0.15	0.0231064	Myofibroblast	Thbd
Tra2b.8	1.33275e-06	-0.423416	0.159	0.339	0.0231791	Myofibroblast	Tra2b
Clec7a.8	1.34272e-06	-1.16334	0.016	0.142	0.0233526	Myofibroblast	Clec7a
Copa.8	1.36933e-06	-0.382462	0.077	0.224	0.0238154	Myofibroblast	Copa
Fam111a.8	1.37318e-06	-0.381689	0.06	0.209	0.0238824	Myofibroblast	Fam111a
Ar.8	1.37388e-06	-0.554298	0.044	0.184	0.0238946	Myofibroblast	Ar
Sfxn1.8	1.38363e-06	-0.402833	0.016	0.143	0.024064	Myofibroblast	Sfxn1
mt-Nd1.8	1.42882e-06	0.0996076	0.396	0.722	0.0248501	Myofibroblast	mt-Nd1
Bcap31.8	1.4343e-06	-0.390184	0.143	0.306	0.0249454	Myofibroblast	Bcap31
Egfr.8	1.46535e-06	-0.394076	0.027	0.161	0.0254854	Myofibroblast	Egfr
Cap1.8	1.47679e-06	-0.61549	0.049	0.186	0.0256844	Myofibroblast	Cap1
Col16a1.8	1.47975e-06	-0.506471	0.038	0.175	0.0257358	Myofibroblast	Col16a1
Rpl21.8	1.48397e-06	-0.254317	0.549	0.795	0.0258092	Myofibroblast	Rpl21
Gns.8	1.53547e-06	-0.377679	0.093	0.253	0.0267049	Myofibroblast	Gns
M6pr.8	1.54822e-06	-0.56808	0.115	0.277	0.0269267	Myofibroblast	M6pr
Rps7.8	1.55296e-06	-0.255296	0.5	0.727	0.0270091	Myofibroblast	Rps7
Stk3.8	1.55929e-06	-0.435801	0	0.113	0.0271192	Myofibroblast	Stk3
Klf3.8	1.56095e-06	-0.439964	0.055	0.2	0.0271481	Myofibroblast	Klf3
Capns1.8	1.58338e-06	-0.151842	0.225	0.408	0.0275381	Myofibroblast	Capns1
Hnrnpul2.8	1.61424e-06	-0.552165	0.077	0.22	0.0280749	Myofibroblast	Hnrnpul2
Atp6ap1.8	1.61888e-06	-0.256212	0.132	0.299	0.0281555	Myofibroblast	Atp6ap1
P4ha1.8	1.6672e-06	-0.214412	0.11	0.272	0.028996	Myofibroblast	P4ha1
Luzp1.8	1.67086e-06	-0.383498	0.022	0.151	0.0290596	Myofibroblast	Luzp1
Serinc3.8	1.73984e-06	-0.39938	0.126	0.301	0.0302593	Myofibroblast	Serinc3
Anxa7.8	1.74113e-06	-0.415373	0.055	0.199	0.0302818	Myofibroblast	Anxa7
Myof.8	1.75356e-06	-0.477008	0.093	0.244	0.0304979	Myofibroblast	Myof
Wasf2.8	1.75533e-06	-0.360081	0.11	0.271	0.0305288	Myofibroblast	Wasf2
Tacc1.8	1.80127e-06	-0.483942	0.088	0.242	0.0313277	Myofibroblast	Tacc1
Abracl.8	1.81668e-06	-0.555213	0.104	0.258	0.0315957	Myofibroblast	Abracl
Mesd.8	1.8864e-06	-0.277052	0.033	0.168	0.0328083	Myofibroblast	Mesd
Ewsr1.8	1.89341e-06	-0.496103	0.077	0.221	0.0329303	Myofibroblast	Ewsr1
Eif3c.8	1.89538e-06	-0.260741	0.236	0.443	0.0329645	Myofibroblast	Eif3c
Stt3a.8	1.93557e-06	-0.47477	0.077	0.222	0.0336634	Myofibroblast	Stt3a
Klf9.8	1.9363e-06	-0.396845	0.176	0.354	0.0336761	Myofibroblast	Klf9
Sfrp4.8	1.93812e-06	-0.962979	0.06	0.2	0.0337079	Myofibroblast	Sfrp4
Rgs1.8	1.95656e-06	-0.967665	0.055	0.193	0.0340285	Myofibroblast	Rgs1
Slfn2.8	1.95914e-06	-0.820429	0.099	0.245	0.0340733	Myofibroblast	Slfn2
Olfml3.8	1.96865e-06	-0.51056	0.027	0.154	0.0342387	Myofibroblast	Olfml3
Rcn2.8	1.97115e-06	-0.405428	0.038	0.173	0.0342822	Myofibroblast	Rcn2
Creb3l2.8	1.99772e-06	-0.392912	0.011	0.13	0.0347444	Myofibroblast	Creb3l2
Anpep.8	2.00739e-06	-0.439942	0.049	0.187	0.0349126	Myofibroblast	Anpep
Fabp5.8	2.01482e-06	-0.717763	0.066	0.212	0.0350417	Myofibroblast	Fabp5
Zc3h13.8	2.018e-06	-0.509885	0.104	0.261	0.035097	Myofibroblast	Zc3h13
Angptl1.8	2.03163e-06	-0.863505	0.06	0.201	0.0353341	Myofibroblast	Angptl1
Mrpl18.8	2.05675e-06	0.987063	0.291	0.18	0.0357711	Myofibroblast	Mrpl18
Hnrnpa0.8	2.12793e-06	-0.462698	0.077	0.222	0.037009	Myofibroblast	Hnrnpa0
Kmt2a.8	2.12959e-06	-0.445192	0.055	0.197	0.0370378	Myofibroblast	Kmt2a
Lilr4b.8	2.14144e-06	-0.948363	0.071	0.209	0.0372439	Myofibroblast	Lilr4b
Dpysl2.8	2.14898e-06	-0.536915	0.071	0.211	0.037375	Myofibroblast	Dpysl2
Skil.8	2.15639e-06	-0.494176	0.06	0.199	0.0375039	Myofibroblast	Skil
Thbs3.8	2.16508e-06	-0.340814	0.055	0.198	0.0376551	Myofibroblast	Thbs3
Gnl3.8	2.17676e-06	-0.32992	0.11	0.278	0.0378582	Myofibroblast	Gnl3
Tiparp.8	2.18114e-06	-0.539508	0.099	0.253	0.0379344	Myofibroblast	Tiparp
Ms4a4d.8	2.2289e-06	-0.495394	0.016	0.137	0.038765	Myofibroblast	Ms4a4d
Tln1.8	2.24766e-06	-0.326821	0.192	0.366	0.0390913	Myofibroblast	Tln1
Ikbip.8	2.2483e-06	-0.429198	0.038	0.172	0.0391024	Myofibroblast	Ikbip
Trip12.8	2.26316e-06	-0.520912	0.066	0.205	0.0393609	Myofibroblast	Trip12
Rpl23.8	2.27749e-06	-0.222412	0.516	0.791	0.0396101	Myofibroblast	Rpl23
Efemp2.8	2.27808e-06	-0.384842	0.049	0.19	0.0396203	Myofibroblast	Efemp2
Ppp2r3a.5	2.28788e-06	0.814721	0.17	0.082	0.0397909	Myofibroblast	Ppp2r3a
Tm4sf1.8	2.3085e-06	-0.667636	0.038	0.169	0.0401495	Myofibroblast	Tm4sf1
Dnajb9.8	2.39205e-06	-0.303545	0.06	0.206	0.0416026	Myofibroblast	Dnajb9
Ebf2.8	2.4048e-06	-0.447622	0.016	0.139	0.0418243	Myofibroblast	Ebf2
Bclaf1.8	2.40818e-06	-0.42835	0.17	0.349	0.0418831	Myofibroblast	Bclaf1
Pnisr.8	2.4094e-06	-0.0837244	0.17	0.352	0.0419044	Myofibroblast	Pnisr
Igf2r.8	2.4253e-06	-0.394224	0.044	0.18	0.0421809	Myofibroblast	Igf2r
Rpl22.8	2.43124e-06	-0.158741	0.538	0.769	0.0422841	Myofibroblast	Rpl22
Gnb1.8	2.43223e-06	-0.211947	0.137	0.31	0.0423014	Myofibroblast	Gnb1
Ubxn2a.2	2.43854e-06	0.806951	0.154	0.07	0.0424111	Myofibroblast	Ubxn2a
Vwa5a.8	2.44514e-06	-0.262901	0.055	0.192	0.0425259	Myofibroblast	Vwa5a
Rpl7.8	2.46843e-06	-0.226188	0.429	0.682	0.042931	Myofibroblast	Rpl7
U2surp.8	2.47124e-06	-0.280316	0.143	0.309	0.0429798	Myofibroblast	U2surp
Sppl2a.8	2.49035e-06	-0.116301	0.093	0.25	0.0433121	Myofibroblast	Sppl2a
Vasn.8	2.5324e-06	-0.408139	0.027	0.155	0.0440435	Myofibroblast	Vasn
Rbms3.8	2.58764e-06	-0.197004	0.038	0.176	0.0450043	Myofibroblast	Rbms3
Socs1.8	2.59432e-06	-0.521054	0.022	0.148	0.0451203	Myofibroblast	Socs1
Slc16a2.8	2.6687e-06	-0.407397	0	0.108	0.0464141	Myofibroblast	Slc16a2
Ifrd1.8	2.70203e-06	-0.370338	0.181	0.359	0.0469938	Myofibroblast	Ifrd1
Myc.8	2.70588e-06	-0.414383	0.044	0.183	0.0470606	Myofibroblast	Myc
Comt.8	2.74261e-06	-0.345134	0.121	0.281	0.0476994	Myofibroblast	Comt
Nnmt.8	2.75134e-06	-0.408406	0.027	0.155	0.0478513	Myofibroblast	Nnmt
Snhg18.8	2.76305e-06	-0.459663	0.027	0.152	0.048055	Myofibroblast	Snhg18
Gls.8	2.81248e-06	-0.366783	0.055	0.195	0.0489147	Myofibroblast	Gls
Derl1.8	2.82618e-06	-0.39957	0.038	0.172	0.049153	Myofibroblast	Derl1
Rpl37rt.8	2.91066e-06	-0.462948	0.11	0.266	0.0506223	Myofibroblast	Rpl37rt
Sec31a.8	2.91292e-06	0.0354763	0.066	0.211	0.0506615	Myofibroblast	Sec31a
Ap3b1.8	2.9705e-06	-0.522618	0.055	0.191	0.0516629	Myofibroblast	Ap3b1
Coro1c.8	2.99768e-06	-0.398544	0.027	0.152	0.0521356	Myofibroblast	Coro1c
Lasp1.8	3.01443e-06	-0.328792	0.055	0.195	0.0524269	Myofibroblast	Lasp1
Arid4b.8	3.02379e-06	-0.396807	0.082	0.228	0.0525897	Myofibroblast	Arid4b
Trip11.8	3.05213e-06	-0.302365	0.088	0.24	0.0530827	Myofibroblast	Trip11
Anp32b.8	3.18535e-06	-0.312038	0.159	0.339	0.0553996	Myofibroblast	Anp32b
Tubb6.8	3.2213e-06	-0.165733	0.132	0.296	0.0560248	Myofibroblast	Tubb6
Chd3.8	3.23009e-06	-0.2321	0.038	0.166	0.0561778	Myofibroblast	Chd3
Txndc17.8	3.26966e-06	-0.144003	0.181	0.358	0.056866	Myofibroblast	Txndc17
Trim30a.8	3.27123e-06	-0.745829	0.066	0.199	0.0568931	Myofibroblast	Trim30a
Chchd3.8	3.30254e-06	0.84041	0.214	0.117	0.0574377	Myofibroblast	Chchd3
Irf1.8	3.3142e-06	-0.700573	0.115	0.265	0.0576405	Myofibroblast	Irf1
Acap2.8	3.35169e-06	-0.472384	0.038	0.166	0.0582926	Myofibroblast	Acap2
Dlc1.8	3.38541e-06	-0.437422	0.022	0.144	0.0588791	Myofibroblast	Dlc1
Igfbp5.8	3.39345e-06	-1.12401	0.198	0.36	0.0590189	Myofibroblast	Igfbp5
Aldh2.8	3.47262e-06	-0.300511	0.159	0.324	0.0603959	Myofibroblast	Aldh2
Cast.8	3.50191e-06	-0.197072	0.181	0.361	0.0609052	Myofibroblast	Cast
Fbln1.8	3.50239e-06	-0.616317	0.049	0.181	0.0609135	Myofibroblast	Fbln1
Smoc2.8	3.51824e-06	-0.954094	0.088	0.234	0.0611893	Myofibroblast	Smoc2
Ccni.8	3.52473e-06	-0.431651	0.044	0.172	0.0613021	Myofibroblast	Ccni
Tbl1x.8	3.53878e-06	-0.277262	0.066	0.21	0.0615465	Myofibroblast	Tbl1x
Serinc1.8	3.58823e-06	-0.335391	0.181	0.355	0.0624066	Myofibroblast	Serinc1
St3gal1.8	3.64704e-06	-0.415979	0.016	0.132	0.0634292	Myofibroblast	St3gal1
Rps15.8	3.65064e-06	-0.245085	0.527	0.765	0.0634919	Myofibroblast	Rps15
Cd53.8	3.81232e-06	-0.842931	0.099	0.236	0.0663038	Myofibroblast	Cd53
Dock7.8	3.82638e-06	-0.365836	0.022	0.141	0.0665484	Myofibroblast	Dock7
Tceal8.8	3.84792e-06	-0.29977	0.082	0.23	0.0669231	Myofibroblast	Tceal8
Crtap.8	3.85295e-06	-0.387718	0.027	0.149	0.0670105	Myofibroblast	Crtap
Fam114a1.8	3.87104e-06	-0.276982	0.071	0.221	0.0673252	Myofibroblast	Fam114a1
Vcp.8	3.94664e-06	-0.302979	0.198	0.374	0.0686399	Myofibroblast	Vcp
Tbrg1.8	3.96045e-06	-0.252157	0.099	0.259	0.0688802	Myofibroblast	Tbrg1
Rabac1.8	4.04084e-06	-0.0855945	0.187	0.367	0.0702783	Myofibroblast	Rabac1
Oaf.8	4.0654e-06	-0.356699	0.066	0.211	0.0707054	Myofibroblast	Oaf
Glud1.8	4.08889e-06	-0.362552	0.121	0.273	0.0711139	Myofibroblast	Glud1
Mgat2.8	4.10863e-06	-0.401059	0.06	0.192	0.0714573	Myofibroblast	Mgat2
Cyfip1.8	4.13801e-06	-0.332635	0.088	0.234	0.0719683	Myofibroblast	Cyfip1
Mat2a.8	4.14374e-06	-0.219374	0.187	0.363	0.0720679	Myofibroblast	Mat2a
Ccl8.8	4.15427e-06	-1.3111	0.137	0.306	0.072251	Myofibroblast	Ccl8
Fyn.8	4.16549e-06	-0.455848	0.055	0.188	0.0724461	Myofibroblast	Fyn
Col15a1.8	4.18392e-06	-0.748404	0.038	0.164	0.0727668	Myofibroblast	Col15a1
Resf1.8	4.25103e-06	-0.619155	0.088	0.239	0.0739339	Myofibroblast	Resf1
Itpripl2.8	4.25256e-06	-0.315412	0.033	0.159	0.0739605	Myofibroblast	Itpripl2
Tmem43.8	4.26577e-06	-0.423789	0.022	0.139	0.0741902	Myofibroblast	Tmem43
Mmp23.8	4.321e-06	-0.395681	0.033	0.157	0.0751509	Myofibroblast	Mmp23
Mtdh.8	4.3441e-06	-0.3859	0.247	0.439	0.0755526	Myofibroblast	Mtdh
Chmp3.8	4.3761e-06	-0.402789	0.126	0.282	0.0761091	Myofibroblast	Chmp3
Xrn2.8	4.40698e-06	-0.60058	0.099	0.243	0.0766463	Myofibroblast	Xrn2
Ugcg.8	4.44992e-06	-0.484792	0.038	0.164	0.0773929	Myofibroblast	Ugcg
Sf3b2.8	4.51295e-06	-0.297449	0.198	0.377	0.0784892	Myofibroblast	Sf3b2
Nfia.8	4.52409e-06	-0.372348	0.115	0.276	0.078683	Myofibroblast	Nfia
Stag1.8	4.56114e-06	-0.513777	0.038	0.162	0.0793273	Myofibroblast	Stag1
Rpl9.8	4.58716e-06	-0.257734	0.489	0.723	0.0797798	Myofibroblast	Rpl9
Ppfibp1.8	4.61977e-06	-0.409398	0.055	0.187	0.0803471	Myofibroblast	Ppfibp1
Timm8b.8	4.65192e-06	1.00419	0.286	0.178	0.0809062	Myofibroblast	Timm8b
Ier5.8	4.76422e-06	-0.322137	0.148	0.306	0.0828594	Myofibroblast	Ier5
Tnfrsf1a.8	4.8752e-06	-0.329412	0.071	0.209	0.0847895	Myofibroblast	Tnfrsf1a
Bet1l.8	4.93947e-06	-0.282835	0.027	0.152	0.0859073	Myofibroblast	Bet1l
Eif4h.8	5.01583e-06	-0.446931	0.077	0.213	0.0872353	Myofibroblast	Eif4h
Mpc1.1	5.17102e-06	0.695826	0.181	0.09	0.0899343	Myofibroblast	Mpc1
Gnai3.8	5.26529e-06	-0.385472	0.049	0.18	0.0915739	Myofibroblast	Gnai3
Diaph1.8	5.26594e-06	-0.51276	0.088	0.228	0.0915853	Myofibroblast	Diaph1
P4ha2.8	5.26686e-06	-0.439189	0.038	0.166	0.0916013	Myofibroblast	P4ha2
Snrnp70.8	5.33615e-06	-0.235456	0.192	0.38	0.0928063	Myofibroblast	Snrnp70
Sgce.8	5.33641e-06	-0.405138	0.016	0.131	0.0928109	Myofibroblast	Sgce
Ddx50.8	5.35163e-06	-0.140974	0.06	0.204	0.0930755	Myofibroblast	Ddx50
Col4a2.8	5.40605e-06	-0.546747	0.049	0.182	0.094022	Myofibroblast	Col4a2
Ssr4.8	5.45029e-06	-0.354073	0.165	0.33	0.0947915	Myofibroblast	Ssr4
Twsg1.8	5.48738e-06	-0.274085	0.027	0.149	0.0954365	Myofibroblast	Twsg1
Man1a2.8	5.50929e-06	-0.457299	0.027	0.146	0.0958176	Myofibroblast	Man1a2
Gpx7.8	5.53684e-06	-0.340214	0.022	0.14	0.0962968	Myofibroblast	Gpx7
Timp3.8	5.56208e-06	-0.506657	0.038	0.165	0.0967357	Myofibroblast	Timp3
Pcf11.8	5.59383e-06	-0.481761	0.066	0.202	0.0972878	Myofibroblast	Pcf11
Rpn1.8	5.6414e-06	-0.182209	0.115	0.273	0.0981152	Myofibroblast	Rpn1
Calm1.8	5.64417e-06	-0.175917	0.604	0.823	0.0981634	Myofibroblast	Calm1
Rap1a.8	5.66764e-06	-0.179706	0.181	0.347	0.0985715	Myofibroblast	Rap1a
Cox7a2.8	5.79159e-06	0.745877	0.505	0.445	0.100727	Myofibroblast	Cox7a2
Ifih1.8	5.93943e-06	-0.578907	0.022	0.136	0.103299	Myofibroblast	Ifih1
Brk1.8	5.96685e-06	0.0211886	0.176	0.346	0.103775	Myofibroblast	Brk1
Phf14.8	6.17351e-06	-0.161433	0.044	0.168	0.10737	Myofibroblast	Phf14
Ppp1r10.8	6.31631e-06	-0.517473	0.027	0.145	0.109853	Myofibroblast	Ppp1r10
Pkd2.8	6.3217e-06	-0.270203	0.027	0.147	0.109947	Myofibroblast	Pkd2
Dnajc10.8	6.41315e-06	-0.35939	0.055	0.185	0.111538	Myofibroblast	Dnajc10
Hnrnpl.8	6.42044e-06	-0.286707	0.071	0.208	0.111664	Myofibroblast	Hnrnpl
Baz1b.8	6.45358e-06	-0.241385	0.115	0.27	0.112241	Myofibroblast	Baz1b
Fam32a.8	6.57262e-06	-0.374571	0.099	0.245	0.114311	Myofibroblast	Fam32a
2610001J05Rik.8	6.6182e-06	-0.468651	0.071	0.206	0.115104	Myofibroblast	2610001J05Rik
Lman1.8	6.75963e-06	-0.292644	0.143	0.301	0.117563	Myofibroblast	Lman1
Atp6ap2.8	6.91992e-06	-0.45121	0.088	0.229	0.120351	Myofibroblast	Atp6ap2
Snx18.8	6.94122e-06	-0.480068	0.033	0.151	0.120722	Myofibroblast	Snx18
Sh3pxd2b.8	7.02831e-06	-0.384521	0.027	0.145	0.122236	Myofibroblast	Sh3pxd2b
Kdm7a.8	7.14021e-06	-0.585813	0.066	0.196	0.124183	Myofibroblast	Kdm7a
Dnajc8.8	7.24419e-06	-0.339363	0.187	0.366	0.125991	Myofibroblast	Dnajc8
Ppp1r18.8	7.26957e-06	-0.504962	0.033	0.15	0.126432	Myofibroblast	Ppp1r18
Sash1.8	7.31467e-06	-0.441737	0.11	0.251	0.127217	Myofibroblast	Sash1
Phf3.8	7.35217e-06	-0.535486	0.077	0.209	0.127869	Myofibroblast	Phf3
Sfpq.8	7.50482e-06	-0.261889	0.154	0.317	0.130524	Myofibroblast	Sfpq
Stt3b.8	7.60215e-06	-0.261708	0.044	0.169	0.132217	Myofibroblast	Stt3b
Sec24d.8	7.60966e-06	-0.36795	0.022	0.135	0.132347	Myofibroblast	Sec24d
Aco2	7.61042e-06	0.510119	0.165	0.079	0.13236	Myofibroblast	Aco2
Atf5.8	7.64508e-06	-0.250886	0.044	0.175	0.132963	Myofibroblast	Atf5
Procr.8	7.66123e-06	-0.585267	0.016	0.128	0.133244	Myofibroblast	Procr
Plin3.8	7.78033e-06	-0.327771	0.06	0.195	0.135315	Myofibroblast	Plin3
Plk2.8	7.78691e-06	-0.504444	0.022	0.134	0.13543	Myofibroblast	Plk2
Cdkn1a.8	7.84904e-06	-0.170435	0.264	0.449	0.136511	Myofibroblast	Cdkn1a
Iigp1.8	7.8737e-06	-0.755541	0.049	0.179	0.136939	Myofibroblast	Iigp1
Stat3.8	8.01777e-06	-0.52861	0.115	0.254	0.139445	Myofibroblast	Stat3
Zeb1.8	8.01807e-06	-0.394769	0.038	0.163	0.13945	Myofibroblast	Zeb1
Dapk1.8	8.02347e-06	-0.405107	0.027	0.144	0.139544	Myofibroblast	Dapk1
Itgam.8	8.05316e-06	-0.817346	0.066	0.193	0.14006	Myofibroblast	Itgam
Pcdh19.8	8.10446e-06	-0.336745	0.005	0.11	0.140953	Myofibroblast	Pcdh19
Prpf40a.8	8.20461e-06	-0.336124	0.176	0.344	0.142695	Myofibroblast	Prpf40a
Kcnq1ot1.8	8.23827e-06	-0.328704	0.099	0.255	0.14328	Myofibroblast	Kcnq1ot1
mt-Nd2.8	8.30205e-06	-0.0756267	0.363	0.617	0.144389	Myofibroblast	mt-Nd2
Fhl1.8	8.3132e-06	1.25849	0.242	0.151	0.144583	Myofibroblast	Fhl1
Smchd1.8	8.40428e-06	-0.55257	0.06	0.188	0.146167	Myofibroblast	Smchd1
Trem2.8	8.46346e-06	-0.752528	0.066	0.196	0.147197	Myofibroblast	Trem2
Trio.8	8.50361e-06	-0.279776	0.044	0.172	0.147895	Myofibroblast	Trio
Dbn1.8	8.51405e-06	-0.38264	0.011	0.118	0.148076	Myofibroblast	Dbn1
Mapre1.8	8.59746e-06	-0.280237	0.159	0.331	0.149527	Myofibroblast	Mapre1
Ubap2l.8	8.67068e-06	-0.416977	0.121	0.264	0.1508	Myofibroblast	Ubap2l
Ganab.8	8.67086e-06	-0.349684	0.016	0.126	0.150804	Myofibroblast	Ganab
Tbcb.8	8.704e-06	-0.0956031	0.121	0.274	0.15138	Myofibroblast	Tbcb
Prpf4b.8	8.77034e-06	-0.275763	0.154	0.314	0.152534	Myofibroblast	Prpf4b
Cdk13.8	8.84024e-06	-0.416333	0.022	0.135	0.153749	Myofibroblast	Cdk13
Pxdn.8	8.93084e-06	-0.264827	0.027	0.147	0.155325	Myofibroblast	Pxdn
Il13ra1.8	9.031e-06	-0.423331	0.027	0.142	0.157067	Myofibroblast	Il13ra1
Pttg1ip.8	9.04121e-06	-0.459343	0.088	0.227	0.157245	Myofibroblast	Pttg1ip
Hmgb2.8	9.11551e-06	-0.872309	0.093	0.226	0.158537	Myofibroblast	Hmgb2
Skap2.8	9.19469e-06	-0.605545	0.071	0.201	0.159914	Myofibroblast	Skap2
Dhrs7.8	9.30141e-06	-0.465159	0.06	0.188	0.16177	Myofibroblast	Dhrs7
Ccr2.8	9.35161e-06	-0.918337	0.055	0.18	0.162643	Myofibroblast	Ccr2
Arg1.8	9.57127e-06	-1.59994	0.027	0.138	0.166464	Myofibroblast	Arg1
Ap2m1.8	9.66841e-06	-0.190708	0.104	0.245	0.168153	Myofibroblast	Ap2m1
Med13l.8	9.73156e-06	-0.421781	0.033	0.15	0.169251	Myofibroblast	Med13l
Snx1.8	9.94893e-06	-0.413588	0.055	0.183	0.173032	Myofibroblast	Snx1
Gm5905.8	9.96389e-06	-0.547617	0.049	0.177	0.173292	Myofibroblast	Gm5905
Slc3a2.8	9.99256e-06	-0.38878	0.126	0.273	0.173791	Myofibroblast	Slc3a2
Plcb4.8	1.00423e-05	-0.594511	0.033	0.148	0.174655	Myofibroblast	Plcb4
Dek.8	1.01976e-05	-0.372592	0.148	0.311	0.177357	Myofibroblast	Dek
Atp6v0b.8	1.01994e-05	-0.325674	0.181	0.35	0.177387	Myofibroblast	Atp6v0b
Rpl34.8	1.0318e-05	-0.201793	0.527	0.763	0.17945	Myofibroblast	Rpl34
Creg1.8	1.04094e-05	-0.232942	0.159	0.318	0.18104	Myofibroblast	Creg1
Ankrd11.8	1.04147e-05	-0.362282	0.137	0.292	0.181132	Myofibroblast	Ankrd11
H2-T23.8	1.04722e-05	-0.536496	0.071	0.2	0.182133	Myofibroblast	H2-T23
Fst.8	1.05229e-05	-0.248035	0.055	0.186	0.183014	Myofibroblast	Fst
Scaf11.8	1.05402e-05	-0.312442	0.121	0.266	0.183315	Myofibroblast	Scaf11
Cfp.8	1.08931e-05	-0.569597	0.11	0.247	0.189453	Myofibroblast	Cfp
Pygl.8	1.09495e-05	-0.493529	0.022	0.132	0.190434	Myofibroblast	Pygl
Cd74.8	1.09668e-05	-0.406458	0.187	0.355	0.190734	Myofibroblast	Cd74
Cdh11.8	1.10087e-05	-0.454728	0.005	0.106	0.191464	Myofibroblast	Cdh11
Dpm3.8	1.10126e-05	-0.356807	0.104	0.249	0.191531	Myofibroblast	Dpm3
Prkcsh.8	1.11427e-05	-0.294561	0.066	0.194	0.193794	Myofibroblast	Prkcsh
Ssr1.8	1.11899e-05	-0.27531	0.121	0.274	0.194615	Myofibroblast	Ssr1
Nars.8	1.12942e-05	-0.188936	0.225	0.403	0.196429	Myofibroblast	Nars
Ldha.8	1.13412e-05	0.936023	0.56	0.535	0.197246	Myofibroblast	Ldha
Ywhaq.8	1.14009e-05	-0.374849	0.121	0.266	0.198285	Myofibroblast	Ywhaq
Sh3d19.8	1.14784e-05	-0.308418	0.06	0.195	0.199632	Myofibroblast	Sh3d19
Dkk2.8	1.15896e-05	-0.692456	0.016	0.124	0.201566	Myofibroblast	Dkk2
Cbx6.8	1.16179e-05	-0.367391	0.005	0.106	0.202059	Myofibroblast	Cbx6
Ndufs6.8	1.16179e-05	1.00495	0.39	0.3	0.202059	Myofibroblast	Ndufs6
Ltbp1.8	1.16189e-05	-0.486062	0.027	0.139	0.202077	Myofibroblast	Ltbp1
Dclk1.8	1.16304e-05	0.140165	0.06	0.199	0.202275	Myofibroblast	Dclk1
Hdlbp.8	1.17014e-05	-0.204727	0.165	0.333	0.203511	Myofibroblast	Hdlbp
Rer1.8	1.17269e-05	-0.260907	0.104	0.245	0.203954	Myofibroblast	Rer1
Rad50.8	1.17782e-05	-0.47458	0.049	0.173	0.204846	Myofibroblast	Rad50
Nr3c1.8	1.18687e-05	-0.251462	0.148	0.305	0.206421	Myofibroblast	Nr3c1
Atp5d.8	1.19137e-05	0.883498	0.429	0.345	0.207203	Myofibroblast	Atp5d
Lmna.8	1.20386e-05	-0.220054	0.253	0.435	0.209376	Myofibroblast	Lmna
Sirpa.8	1.23011e-05	-0.509731	0.104	0.244	0.213941	Myofibroblast	Sirpa
Trim56.8	1.23576e-05	-0.510318	0.016	0.121	0.214923	Myofibroblast	Trim56
Dazap2.8	1.23788e-05	-0.368648	0.148	0.301	0.215292	Myofibroblast	Dazap2
Ndufa10.8	1.23905e-05	0.818795	0.297	0.196	0.215496	Myofibroblast	Ndufa10
Ier3ip1.8	1.24217e-05	-0.111152	0.209	0.384	0.216039	Myofibroblast	Ier3ip1
Pros1.8	1.26506e-05	-0.376536	0.049	0.173	0.220019	Myofibroblast	Pros1
Hnrnpa1.8	1.26674e-05	-0.295452	0.088	0.227	0.220312	Myofibroblast	Hnrnpa1
Tmx3.8	1.2771e-05	-0.390039	0.038	0.156	0.222113	Myofibroblast	Tmx3
Efr3a.8	1.28234e-05	-0.409535	0.049	0.172	0.223025	Myofibroblast	Efr3a
Tpt1.8	1.30686e-05	0.586626	0.703	0.732	0.22729	Myofibroblast	Tpt1
Gtf2f1.8	1.30864e-05	-0.280336	0.077	0.211	0.227598	Myofibroblast	Gtf2f1
Ranbp2.8	1.32053e-05	-0.384113	0.038	0.158	0.229666	Myofibroblast	Ranbp2
Sept8.8	1.32123e-05	-0.324245	0.022	0.132	0.229788	Myofibroblast	2020-09-08
Wdr1.8	1.32286e-05	-0.448538	0.082	0.211	0.230072	Myofibroblast	Wdr1
mt-Cytb.8	1.32355e-05	0.0223781	0.445	0.752	0.230192	Myofibroblast	mt-Cytb
Sbsn.8	1.34332e-05	-0.558191	0.016	0.121	0.23363	Myofibroblast	Sbsn
Ndufaf4.1	1.34722e-05	0.851102	0.154	0.074	0.234308	Myofibroblast	Ndufaf4
Ski.8	1.37301e-05	-0.325125	0.071	0.202	0.238794	Myofibroblast	Ski
Rock2.8	1.39535e-05	-0.121177	0.214	0.394	0.242679	Myofibroblast	Rock2
H2-Aa.8	1.40555e-05	-0.489884	0.154	0.31	0.244453	Myofibroblast	H2-Aa
Scamp2.8	1.40864e-05	-0.265356	0.088	0.222	0.244991	Myofibroblast	Scamp2
Eif1a.8	1.413e-05	-0.236379	0.132	0.275	0.245749	Myofibroblast	Eif1a
Cspp1.8	1.42686e-05	-0.406266	0.022	0.131	0.248159	Myofibroblast	Cspp1
Pcsk5.8	1.42756e-05	-0.458424	0.011	0.112	0.248281	Myofibroblast	Pcsk5
Baz2b.8	1.43648e-05	-0.497323	0.099	0.238	0.249833	Myofibroblast	Baz2b
Sptan1.8	1.44268e-05	-0.37032	0.049	0.171	0.250912	Myofibroblast	Sptan1
Bod1l.8	1.45196e-05	-0.422712	0.132	0.281	0.252524	Myofibroblast	Bod1l
Pcsk6.8	1.46882e-05	-0.414146	0.022	0.132	0.255458	Myofibroblast	Pcsk6
Twf1.8	1.48197e-05	-0.43372	0.071	0.195	0.257744	Myofibroblast	Twf1
Ap2s1.8	1.48259e-05	-0.372329	0.132	0.277	0.257852	Myofibroblast	Ap2s1
Mxra7.8	1.48919e-05	-0.33874	0.038	0.157	0.259001	Myofibroblast	Mxra7
Sparcl1.8	1.49293e-05	-1.08377	0.06	0.183	0.259651	Myofibroblast	Sparcl1
Dpp4.8	1.50017e-05	-0.270647	0.049	0.174	0.26091	Myofibroblast	Dpp4
Slc39a1.8	1.50799e-05	-0.425905	0.055	0.178	0.26227	Myofibroblast	Slc39a1
Ifi30.8	1.52902e-05	-0.654218	0.11	0.241	0.265927	Myofibroblast	Ifi30
Sgpl1.8	1.53077e-05	-0.494614	0.044	0.159	0.266231	Myofibroblast	Sgpl1
Gpm6b.8	1.55682e-05	-0.458242	0.016	0.121	0.270762	Myofibroblast	Gpm6b
Tmeff2.8	1.56028e-05	-0.400112	0.011	0.113	0.271364	Myofibroblast	Tmeff2
Pbdc1.8	1.59526e-05	-0.203384	0.06	0.191	0.277447	Myofibroblast	Pbdc1
Snx4.8	1.60571e-05	-0.477629	0.066	0.188	0.279265	Myofibroblast	Snx4
Fam129a.8	1.60726e-05	-0.440809	0.044	0.162	0.279534	Myofibroblast	Fam129a
Tnfaip2.8	1.62666e-05	-0.492678	0.121	0.269	0.282908	Myofibroblast	Tnfaip2
Dynlrb1.8	1.65251e-05	-0.159722	0.231	0.42	0.287404	Myofibroblast	Dynlrb1
Tmem14c.8	1.65889e-05	-0.318229	0.099	0.242	0.288514	Myofibroblast	Tmem14c
Cmah.8	1.66138e-05	-0.450948	0.022	0.131	0.288947	Myofibroblast	Cmah
Slc25a5.8	1.66578e-05	-0.222979	0.264	0.441	0.289712	Myofibroblast	Slc25a5
Zcchc24.8	1.66715e-05	-0.38642	0.06	0.185	0.289952	Myofibroblast	Zcchc24
Olfml2b.8	1.67878e-05	-0.248355	0.066	0.197	0.291973	Myofibroblast	Olfml2b
Klhl13.8	1.68963e-05	-0.440562	0.044	0.163	0.293861	Myofibroblast	Klhl13
Grb10.8	1.69695e-05	-0.421994	0.077	0.211	0.295134	Myofibroblast	Grb10
Adamtsl1.8	1.69914e-05	-0.387948	0.016	0.121	0.295514	Myofibroblast	Adamtsl1
Aga.8	1.7059e-05	-0.394034	0.027	0.137	0.296691	Myofibroblast	Aga
Washc2.8	1.72015e-05	-0.482216	0.016	0.121	0.299168	Myofibroblast	Washc2
Rpl8.8	1.73489e-05	-0.175091	0.505	0.734	0.301732	Myofibroblast	Rpl8
Ptp4a2.8	1.74791e-05	0.868463	0.555	0.512	0.303996	Myofibroblast	Ptp4a2
Irak3.8	1.75313e-05	-0.416129	0.011	0.11	0.304904	Myofibroblast	Irak3
Pgd.8	1.75981e-05	-0.49805	0.049	0.166	0.306066	Myofibroblast	Pgd
Gas6.8	1.81324e-05	-0.569622	0.099	0.233	0.315359	Myofibroblast	Gas6
Myo9a.8	1.82845e-05	-0.389615	0.033	0.147	0.318003	Myofibroblast	Myo9a
Purb.8	1.83107e-05	-0.309199	0.088	0.226	0.31846	Myofibroblast	Purb
Gba.8	1.83123e-05	-0.410654	0.016	0.119	0.318488	Myofibroblast	Gba
Wfdc17.8	1.84793e-05	-0.381124	0.126	0.277	0.321391	Myofibroblast	Wfdc17
Rpl3-ps1.8	1.85004e-05	-0.527095	0.016	0.119	0.32176	Myofibroblast	Rpl3-ps1
Faf2.8	1.85247e-05	-0.380044	0.022	0.13	0.322181	Myofibroblast	Faf2
Spcs3.8	1.85656e-05	-0.357886	0.033	0.145	0.322893	Myofibroblast	Spcs3
Fer.8	1.86406e-05	-0.352544	0.027	0.139	0.324197	Myofibroblast	Fer
Cdk11b.8	1.87512e-05	-0.0278423	0.198	0.38	0.326122	Myofibroblast	Cdk11b
Hacd2.8	1.88333e-05	-0.366959	0.011	0.11	0.327549	Myofibroblast	Hacd2
Sec11c.8	1.88456e-05	-0.211052	0.071	0.194	0.327763	Myofibroblast	Sec11c
Slc44a1.8	1.89325e-05	-0.336426	0.033	0.147	0.329274	Myofibroblast	Slc44a1
Cdk14.8	1.9154e-05	-0.351911	0.027	0.137	0.333126	Myofibroblast	Cdk14
Nmt2.8	1.91678e-05	-0.226199	0.016	0.119	0.333366	Myofibroblast	Nmt2
H2-T22.8	1.92322e-05	-0.224568	0.027	0.139	0.334487	Myofibroblast	H2-T22
Rab1a.8	1.9386e-05	-0.336533	0.203	0.364	0.337161	Myofibroblast	Rab1a
Cnpy2.8	1.94878e-05	-0.377242	0.126	0.266	0.338931	Myofibroblast	Cnpy2
Rnh1.8	1.96299e-05	-0.365214	0.137	0.28	0.341404	Myofibroblast	Rnh1
Pgrmc1.8	1.97147e-05	-0.448989	0.055	0.171	0.342878	Myofibroblast	Pgrmc1
Snu13.8	2.0446e-05	-0.240838	0.016	0.121	0.355597	Myofibroblast	Snu13
Lgi2.8	2.04481e-05	-0.371932	0.005	0.101	0.355633	Myofibroblast	Lgi2
Pebp1.8	2.04744e-05	0.773997	0.379	0.283	0.356091	Myofibroblast	Pebp1
Myo5a.8	2.04816e-05	-0.523726	0.093	0.22	0.356217	Myofibroblast	Myo5a
Wipf1.8	2.06337e-05	-0.449563	0.088	0.216	0.358861	Myofibroblast	Wipf1
Sned1.8	2.06682e-05	-0.496543	0.016	0.119	0.359461	Myofibroblast	Sned1
Copz1.8	2.07464e-05	-0.445677	0.06	0.181	0.360822	Myofibroblast	Copz1
Prdx4.8	2.11161e-05	-0.415829	0.082	0.208	0.36725	Myofibroblast	Prdx4
Fip1l1.8	2.13553e-05	-0.34815	0.066	0.193	0.371411	Myofibroblast	Fip1l1
Bhlhe40.8	2.14506e-05	-0.35329	0.088	0.222	0.373068	Myofibroblast	Bhlhe40
Xaf1.8	2.1453e-05	-0.437786	0.016	0.118	0.373111	Myofibroblast	Xaf1
Ptpra.8	2.15594e-05	-0.299399	0.104	0.238	0.374961	Myofibroblast	Ptpra
Pa2g4.8	2.15909e-05	-0.296949	0.088	0.225	0.375509	Myofibroblast	Pa2g4
Elovl5.8	2.19509e-05	-0.374315	0.011	0.109	0.38177	Myofibroblast	Elovl5
Ndufa8.8	2.21509e-05	0.975571	0.33	0.235	0.385248	Myofibroblast	Ndufa8
Eif3k.8	2.22041e-05	-0.244777	0.198	0.361	0.386173	Myofibroblast	Eif3k
Srsf7.8	2.24713e-05	-0.307864	0.137	0.293	0.390821	Myofibroblast	Srsf7
Ssc5d.8	2.25715e-05	-0.334905	0.016	0.118	0.392564	Myofibroblast	Ssc5d
Asah1.8	2.28051e-05	-0.440989	0.104	0.237	0.396626	Myofibroblast	Asah1
C1qtnf6.8	2.29219e-05	-0.27323	0.044	0.163	0.398658	Myofibroblast	C1qtnf6
Kdm6b.8	2.2965e-05	-0.407483	0.099	0.227	0.399408	Myofibroblast	Kdm6b
Irf2.8	2.30105e-05	-0.495861	0.088	0.218	0.400199	Myofibroblast	Irf2
Gcc2.8	2.34233e-05	-0.365383	0.038	0.153	0.407378	Myofibroblast	Gcc2
Fndc3a.8	2.3757e-05	-0.49488	0.06	0.179	0.413182	Myofibroblast	Fndc3a
Srek1.8	2.39091e-05	-0.346848	0.071	0.197	0.415826	Myofibroblast	Srek1
Samd4b.8	2.39499e-05	-0.40335	0.027	0.132	0.416536	Myofibroblast	Samd4b
Rack1.8	2.43421e-05	-0.157754	0.379	0.602	0.423357	Myofibroblast	Rack1
Dhx15.8	2.43686e-05	-0.163159	0.071	0.202	0.423818	Myofibroblast	Dhx15
Gfpt1.8	2.43723e-05	-0.314986	0.027	0.135	0.423883	Myofibroblast	Gfpt1
Smarcc2.8	2.44128e-05	-0.365884	0.071	0.197	0.424587	Myofibroblast	Smarcc2
Pdcd10.8	2.44186e-05	-0.11738	0.071	0.199	0.424688	Myofibroblast	Pdcd10
Scd2.8	2.44808e-05	-0.427386	0.06	0.181	0.42577	Myofibroblast	Scd2
Blvrb.8	2.45596e-05	-0.245616	0.104	0.242	0.427141	Myofibroblast	Blvrb
Atp5h.8	2.46629e-05	0.745781	0.511	0.481	0.428938	Myofibroblast	Atp5h
Surf4.8	2.47231e-05	-0.231831	0.104	0.24	0.429983	Myofibroblast	Surf4
BC031181.8	2.48566e-05	-0.40482	0.077	0.2	0.432307	Myofibroblast	BC031181
Brd4.8	2.5291e-05	-0.196444	0.088	0.218	0.439861	Myofibroblast	Brd4
Kif5b.8	2.53454e-05	-0.210886	0.22	0.39	0.440807	Myofibroblast	Kif5b
Cmpk1.8	2.54169e-05	-0.412784	0.088	0.215	0.442051	Myofibroblast	Cmpk1
Spred1.8	2.57784e-05	-0.426812	0.049	0.162	0.448338	Myofibroblast	Spred1
Krcc1.8	2.59311e-05	-0.221244	0.093	0.229	0.450994	Myofibroblast	Krcc1
Crip2.8	2.59726e-05	-0.479824	0.06	0.182	0.451716	Myofibroblast	Crip2
Tmem234.8	2.63819e-05	-0.381354	0.187	0.335	0.458834	Myofibroblast	Tmem234
Ndufs2.8	2.67259e-05	0.796005	0.28	0.184	0.464818	Myofibroblast	Ndufs2
Ckb.8	2.67861e-05	-0.304097	0.055	0.174	0.465864	Myofibroblast	Ckb
Rsrp1.8	2.6827e-05	0.140787	0.308	0.494	0.466576	Myofibroblast	Rsrp1
Secisbp2l.8	2.70209e-05	-0.324606	0.033	0.145	0.469948	Myofibroblast	Secisbp2l
Gm38394.8	2.73204e-05	0.0829628	0.148	0.318	0.475156	Myofibroblast	Gm38394
Slit3.8	2.74759e-05	-0.269663	0.016	0.119	0.477861	Myofibroblast	Slit3
Hook3.8	2.87056e-05	-0.149786	0.104	0.251	0.499247	Myofibroblast	Hook3
Rin2.8	2.90184e-05	-0.390485	0.06	0.178	0.504689	Myofibroblast	Rin2
Suclg1.8	2.91087e-05	0.806688	0.253	0.161	0.506259	Myofibroblast	Suclg1
Snrpd1.8	2.91347e-05	-0.402578	0.077	0.201	0.506711	Myofibroblast	Snrpd1
Sdhd.8	2.94894e-05	0.775097	0.247	0.152	0.51288	Myofibroblast	Sdhd
Rapgef6.8	2.96288e-05	-0.459924	0.033	0.142	0.515304	Myofibroblast	Rapgef6
Cyth3.8	2.98888e-05	-0.41348	0.038	0.15	0.519826	Myofibroblast	Cyth3
Ggh.8	3.01298e-05	-0.399711	0.066	0.189	0.524018	Myofibroblast	Ggh
Rian.8	3.016e-05	-0.512527	0.022	0.123	0.524542	Myofibroblast	Rian
Setd2.8	3.02538e-05	-0.461156	0.06	0.177	0.526174	Myofibroblast	Setd2
Lamp1.8	3.03987e-05	-0.210681	0.236	0.428	0.528695	Myofibroblast	Lamp1
Cthrc1.8	3.04764e-05	-0.694427	0.049	0.163	0.530045	Myofibroblast	Cthrc1
Copb1.8	3.09793e-05	-0.361069	0.126	0.264	0.538792	Myofibroblast	Copb1
B4galt1.8	3.10738e-05	-0.330068	0.071	0.197	0.540435	Myofibroblast	B4galt1
Esyt1.8	3.12077e-05	-0.388919	0.022	0.123	0.542764	Myofibroblast	Esyt1
Tex264.8	3.12166e-05	-0.375931	0.038	0.146	0.54292	Myofibroblast	Tex264
Map3k8.8	3.12501e-05	-0.406385	0.011	0.106	0.543502	Myofibroblast	Map3k8
Xbp1.8	3.1336e-05	-0.378014	0.126	0.261	0.544996	Myofibroblast	Xbp1
Pafah1b1.8	3.14013e-05	-0.184744	0.198	0.358	0.546132	Myofibroblast	Pafah1b1
Tkt.8	3.19462e-05	-0.375804	0.088	0.212	0.555608	Myofibroblast	Tkt
Dusp11.8	3.21216e-05	-0.28773	0.088	0.216	0.558659	Myofibroblast	Dusp11
Cks1b.8	3.26147e-05	-0.375795	0.016	0.114	0.567236	Myofibroblast	Cks1b
Psmd12.8	3.29867e-05	0.71042	0.286	0.19	0.573705	Myofibroblast	Psmd12
Ralb.8	3.31753e-05	-0.202615	0.044	0.158	0.576984	Myofibroblast	Ralb
Sra1.8	3.33494e-05	-0.407919	0.088	0.216	0.580013	Myofibroblast	Sra1
Ptgis.8	3.33986e-05	-0.312461	0.016	0.115	0.580869	Myofibroblast	Ptgis
Cers2.8	3.34821e-05	-0.346548	0.055	0.172	0.582321	Myofibroblast	Cers2
Glipr2.8	3.3857e-05	-0.379921	0.06	0.178	0.588842	Myofibroblast	Glipr2
Eno1.8	3.41352e-05	-0.395021	0.159	0.296	0.593679	Myofibroblast	Eno1
Rpl19.8	3.43607e-05	-0.175018	0.473	0.698	0.597601	Myofibroblast	Rpl19
Smtn.5	3.46115e-05	0.802605	0.148	0.074	0.601963	Myofibroblast	Smtn
Il4ra.8	3.46446e-05	-0.492707	0.049	0.158	0.602539	Myofibroblast	Il4ra
Esyt2.8	3.54991e-05	-0.375828	0.038	0.147	0.6174	Myofibroblast	Esyt2
Tcn2.8	3.56382e-05	-0.397925	0.022	0.12	0.61982	Myofibroblast	Tcn2
Adam33.8	3.64193e-05	-0.439723	0.011	0.103	0.633404	Myofibroblast	Adam33
Fmr1.8	3.64846e-05	-0.238048	0.044	0.157	0.63454	Myofibroblast	Fmr1
Angptl2.8	3.76806e-05	-0.197783	0.06	0.183	0.655341	Myofibroblast	Angptl2
Aprt.8	3.76904e-05	-0.363047	0.115	0.249	0.655511	Myofibroblast	Aprt
Mob1a.8	3.84143e-05	-0.348404	0.071	0.187	0.668101	Myofibroblast	Mob1a
Rab7b.8	3.84608e-05	-0.400972	0.071	0.191	0.66891	Myofibroblast	Rab7b
Ccar1.8	3.87297e-05	-0.258751	0.132	0.274	0.673588	Myofibroblast	Ccar1
Ist1.8	3.89075e-05	-0.47398	0.055	0.165	0.676679	Myofibroblast	Ist1
Ccdc186.8	3.90834e-05	-0.184332	0.06	0.186	0.679739	Myofibroblast	Ccdc186
Tcof1.8	3.91038e-05	-0.345876	0.027	0.131	0.680094	Myofibroblast	Tcof1
Ccdc43	3.92655e-05	0.903925	0.115	0.052	0.682905	Myofibroblast	Ccdc43
Arpc1a.8	3.97789e-05	-0.32	0.088	0.211	0.691835	Myofibroblast	Arpc1a
Ncor1.8	3.99985e-05	-0.374174	0.203	0.359	0.695655	Myofibroblast	Ncor1
Abca1.8	4.02795e-05	-0.475847	0.088	0.211	0.700541	Myofibroblast	Abca1
Gng11.8	4.09057e-05	-0.432358	0.066	0.185	0.711432	Myofibroblast	Gng11
Sec11a.8	4.11268e-05	-0.274864	0.126	0.262	0.715277	Myofibroblast	Sec11a
Lrrc61.8	4.11315e-05	-0.372383	0.011	0.104	0.715359	Myofibroblast	Lrrc61
Cox8a.8	4.12964e-05	-0.207838	0.258	0.441	0.718227	Myofibroblast	Cox8a
Enpp2.8	4.16264e-05	-0.344956	0.011	0.104	0.723966	Myofibroblast	Enpp2
Npdc1.8	4.18939e-05	-0.168916	0.038	0.149	0.728618	Myofibroblast	Npdc1
Ripk1.8	4.25643e-05	-0.355611	0.071	0.191	0.740279	Myofibroblast	Ripk1
Yme1l1.8	4.26356e-05	-0.362217	0.082	0.213	0.741518	Myofibroblast	Yme1l1
Adss.8	4.27132e-05	-0.338275	0.027	0.13	0.742868	Myofibroblast	Adss
Emc10.8	4.28929e-05	-0.207667	0.066	0.185	0.745993	Myofibroblast	Emc10
Gm45774.8	4.2928e-05	-0.276106	0.022	0.124	0.746604	Myofibroblast	Gm45774
Pofut2.8	4.29636e-05	-0.253781	0.055	0.171	0.747223	Myofibroblast	Pofut2
Clptm1l.8	4.31329e-05	-0.298988	0.044	0.153	0.750168	Myofibroblast	Clptm1l
Slc38a2.8	4.42456e-05	-0.223571	0.126	0.264	0.76952	Myofibroblast	Slc38a2
Smg1.8	4.43726e-05	-0.332485	0.038	0.146	0.771728	Myofibroblast	Smg1
Srrt.8	4.44408e-05	-0.223188	0.071	0.191	0.772914	Myofibroblast	Srrt
Pdcd5.8	4.45977e-05	0.825117	0.324	0.229	0.775644	Myofibroblast	Pdcd5
Kat6a.8	4.49489e-05	-0.216912	0.033	0.14	0.781751	Myofibroblast	Kat6a
Mir703.8	4.52005e-05	-0.329074	0.038	0.15	0.786127	Myofibroblast	Mir703
AW112010.8	4.56872e-05	-0.655205	0.066	0.182	0.794593	Myofibroblast	AW112010
Slc39a6.8	4.57184e-05	-0.350698	0.016	0.11	0.795135	Myofibroblast	Slc39a6
Pfkp.8	4.61461e-05	-0.0147008	0.049	0.164	0.802573	Myofibroblast	Pfkp
Srpx2.8	4.65907e-05	-0.205994	0.033	0.142	0.810306	Myofibroblast	Srpx2
Rps11.8	4.67833e-05	-0.243262	0.484	0.701	0.813655	Myofibroblast	Rps11
Shox2.8	4.71734e-05	-0.348087	0.027	0.131	0.82044	Myofibroblast	Shox2
Ppt1.8	4.76475e-05	-0.531301	0.06	0.167	0.828686	Myofibroblast	Ppt1
Esd.8	4.77491e-05	-0.24965	0.148	0.292	0.830453	Myofibroblast	Esd
Capn2.8	4.78788e-05	-0.182184	0.088	0.216	0.832708	Myofibroblast	Capn2
Morf4l2.8	4.80427e-05	-0.187908	0.143	0.281	0.835559	Myofibroblast	Morf4l2
Rsu1.8	4.84276e-05	-0.343775	0.104	0.226	0.842253	Myofibroblast	Rsu1
Usp8.8	4.89037e-05	-0.431026	0.066	0.181	0.850534	Myofibroblast	Usp8
Rsrc2.8	4.8921e-05	-0.246365	0.203	0.365	0.850834	Myofibroblast	Rsrc2
Cope.8	4.91937e-05	-0.119517	0.159	0.301	0.855576	Myofibroblast	Cope
Khdrbs1.8	5.01681e-05	-0.386181	0.099	0.224	0.872523	Myofibroblast	Khdrbs1
Trpm7.8	5.21389e-05	-0.0792448	0.071	0.194	0.906799	Myofibroblast	Trpm7
Slc50a1.8	5.26622e-05	-0.392278	0.022	0.117	0.9159	Myofibroblast	Slc50a1
Rsrc1.8	5.33201e-05	-0.236918	0.104	0.231	0.927343	Myofibroblast	Rsrc1
Plec.8	5.33294e-05	-0.196709	0.071	0.193	0.927506	Myofibroblast	Plec
Rpl27.8	5.36257e-05	-0.127687	0.44	0.669	0.932659	Myofibroblast	Rpl27
Il6st.8	5.36286e-05	-0.173032	0.115	0.259	0.932709	Myofibroblast	Il6st
Rbpms.8	5.36416e-05	-0.337187	0.011	0.103	0.932935	Myofibroblast	Rbpms
Tmem219.8	5.37804e-05	-0.445227	0.049	0.155	0.935349	Myofibroblast	Tmem219
Smc5.8	5.39033e-05	-0.331475	0.044	0.154	0.937486	Myofibroblast	Smc5
Tut4.8	5.40687e-05	-0.381176	0.044	0.153	0.940363	Myofibroblast	Tut4
Psma2.8	5.43408e-05	-0.271987	0.225	0.384	0.945095	Myofibroblast	Psma2
Tmem45a.8	5.52521e-05	-0.326609	0.011	0.101	0.960945	Myofibroblast	Tmem45a
Cntln.8	5.52979e-05	-0.332885	0.027	0.126	0.961741	Myofibroblast	Cntln
Azin1.8	5.61832e-05	-0.3633	0.066	0.181	0.977137	Myofibroblast	Azin1
Cd81.8	5.63326e-05	-0.342031	0.269	0.436	0.979737	Myofibroblast	Cd81
Ddx23.8	5.64914e-05	-0.356361	0.033	0.137	0.982498	Myofibroblast	Ddx23
Eapp.8	5.6727e-05	-0.278752	0.082	0.199	0.986595	Myofibroblast	Eapp
G3bp2.8	5.72875e-05	-0.229991	0.165	0.305	0.996343	Myofibroblast	G3bp2
Nufip2.8	5.74126e-05	-0.317877	0.082	0.206	0.99852	Myofibroblast	Nufip2
Cdk4.8	5.81131e-05	-0.260049	0.11	0.236	1	Myofibroblast	Cdk4
Ywhah.8	5.8224e-05	-0.450923	0.137	0.27	1	Myofibroblast	Ywhah
Hnrnpr.8	5.84284e-05	-0.375928	0.11	0.239	1	Myofibroblast	Hnrnpr
Tmem123.8	5.84694e-05	-0.316153	0.044	0.148	1	Myofibroblast	Tmem123
Bcl2a1b.8	5.88427e-05	-0.594012	0.055	0.167	1	Myofibroblast	Bcl2a1b
Emc3.8	5.90748e-05	-0.277106	0.044	0.15	1	Myofibroblast	Emc3
Mif.8	5.90807e-05	-0.444604	0.214	0.353	1	Myofibroblast	Mif
Mprip.8	5.91695e-05	-0.286332	0.044	0.154	1	Myofibroblast	Mprip
Irgm1.8	5.92401e-05	-0.542772	0.049	0.157	1	Myofibroblast	Irgm1
Anxa6.8	5.94712e-05	-0.362007	0.099	0.227	1	Myofibroblast	Anxa6
Fkbp11.8	5.95365e-05	-0.36711	0.022	0.118	1	Myofibroblast	Fkbp11
Ccdc50.8	5.96714e-05	-0.191285	0.148	0.297	1	Myofibroblast	Ccdc50
Hnrnpdl.8	5.97942e-05	-0.238961	0.165	0.307	1	Myofibroblast	Hnrnpdl
Asap1.8	5.98659e-05	-0.363816	0.082	0.198	1	Myofibroblast	Asap1
Lnpep.8	6.01762e-05	-0.466198	0.055	0.166	1	Myofibroblast	Lnpep
Phf11d.8	6.02837e-05	-0.354145	0.022	0.119	1	Myofibroblast	Phf11d
Adam15.8	6.04959e-05	-0.342418	0.033	0.135	1	Myofibroblast	Adam15
Pld3.8	6.10101e-05	-0.443625	0.071	0.186	1	Myofibroblast	Pld3
Ifnar2.8	6.15068e-05	-0.372042	0.082	0.2	1	Myofibroblast	Ifnar2
Hacd4.8	6.18029e-05	-0.411925	0.044	0.151	1	Myofibroblast	Hacd4
Elk3.8	6.21604e-05	-0.357612	0.016	0.107	1	Myofibroblast	Elk3
Tmem165.8	6.26194e-05	-0.285975	0.044	0.15	1	Myofibroblast	Tmem165
Ggnbp2.8	6.27902e-05	-0.251016	0.121	0.258	1	Myofibroblast	Ggnbp2
Atp2a2.8	6.32787e-05	-0.0982189	0.093	0.223	1	Myofibroblast	Atp2a2
Gbp7.8	6.41485e-05	-0.458076	0.06	0.174	1	Myofibroblast	Gbp7
Kdm5a.8	6.4173e-05	-0.380515	0.071	0.191	1	Myofibroblast	Kdm5a
Pnn.8	6.45436e-05	-0.263046	0.176	0.328	1	Myofibroblast	Pnn
Rpl6.8	6.5322e-05	-0.159108	0.484	0.705	1	Myofibroblast	Rpl6
Abca8a.8	6.61517e-05	-0.500312	0.055	0.165	1	Myofibroblast	Abca8a
Aldh9a1.8	6.67108e-05	-0.336545	0.016	0.109	1	Myofibroblast	Aldh9a1
Chmp5.8	6.71094e-05	-0.222928	0.115	0.247	1	Myofibroblast	Chmp5
Lhfpl2.8	6.80185e-05	-0.316979	0.027	0.126	1	Myofibroblast	Lhfpl2
Suco.8	6.88703e-05	-0.429973	0.016	0.108	1	Myofibroblast	Suco
Rps16-ps2.8	6.96315e-05	-0.249013	0.033	0.137	1	Myofibroblast	Rps16-ps2
Parp9.8	7.09344e-05	-0.293123	0.022	0.117	1	Myofibroblast	Parp9
Dram1.8	7.15213e-05	-0.347205	0.016	0.106	1	Myofibroblast	Dram1
Huwe1.8	7.19847e-05	-0.193599	0.055	0.166	1	Myofibroblast	Huwe1
Ctdsp2.8	7.20493e-05	-0.177582	0.071	0.189	1	Myofibroblast	Ctdsp2
Psip1.8	7.23451e-05	-0.193716	0.033	0.137	1	Myofibroblast	Psip1
Arcn1.8	7.29071e-05	-0.263019	0.126	0.249	1	Myofibroblast	Arcn1
Tmem30a.8	7.2969e-05	-0.231526	0.121	0.256	1	Myofibroblast	Tmem30a
Maff.8	7.34172e-05	-0.478965	0.06	0.171	1	Myofibroblast	Maff
Tpp1.8	7.35635e-05	-0.374279	0.071	0.187	1	Myofibroblast	Tpp1
Git2.8	7.4453e-05	-0.377959	0.022	0.116	1	Myofibroblast	Git2
Kifap3.8	7.45271e-05	-0.113617	0.033	0.133	1	Myofibroblast	Kifap3
Hdac7.8	7.67204e-05	-0.32772	0.016	0.109	1	Myofibroblast	Hdac7
Luc7l2.8	7.68222e-05	0.0756356	0.209	0.38	1	Myofibroblast	Luc7l2
Adprh.8	7.70891e-05	-0.126177	0.11	0.232	1	Myofibroblast	Adprh
Vps4b.8	7.71764e-05	-0.364367	0.082	0.198	1	Myofibroblast	Vps4b
Samd9l.8	7.75797e-05	-0.37623	0.055	0.163	1	Myofibroblast	Samd9l
Sdf2.8	7.84685e-05	-0.259553	0.071	0.187	1	Myofibroblast	Sdf2
Ranbp1.8	7.86555e-05	-0.251833	0.148	0.287	1	Myofibroblast	Ranbp1
Top2b.8	7.92844e-05	-0.122881	0.077	0.201	1	Myofibroblast	Top2b
Spp1.8	7.9322e-05	-1.30428	0.088	0.206	1	Myofibroblast	Spp1
Gusb.8	7.94786e-05	-0.387786	0.077	0.194	1	Myofibroblast	Gusb
Mrc2.8	7.99714e-05	-0.30117	0.027	0.126	1	Myofibroblast	Mrc2
Ccdc34.8	8.11072e-05	-0.238168	0.038	0.142	1	Myofibroblast	Ccdc34
Sem1.8	8.13421e-05	-0.0480066	0.302	0.492	1	Myofibroblast	Sem1
Rpl7a.8	8.17763e-05	-0.141983	0.407	0.618	1	Myofibroblast	Rpl7a
Rps24.8	8.22057e-05	-0.13553	0.692	0.868	1	Myofibroblast	Rps24
Atp6v1b2.8	8.28279e-05	-0.296504	0.077	0.189	1	Myofibroblast	Atp6v1b2
Mapk1.8	8.28682e-05	-0.240894	0.049	0.158	1	Myofibroblast	Mapk1
Stx4a.8	8.30025e-05	-0.020352	0.132	0.278	1	Myofibroblast	Stx4a
Dnpep.8	8.49592e-05	-0.280607	0.022	0.114	1	Myofibroblast	Dnpep
Rpl10a.8	8.51546e-05	-0.142374	0.313	0.499	1	Myofibroblast	Rpl10a
Srpx.8	8.51765e-05	-0.309874	0.038	0.143	1	Myofibroblast	Srpx
Tap2.8	8.55176e-05	-0.38997	0.016	0.106	1	Myofibroblast	Tap2
Dnm1.8	8.55281e-05	-0.255461	0.016	0.106	1	Myofibroblast	Dnm1
Il6ra.8	8.57307e-05	-0.565394	0.066	0.175	1	Myofibroblast	Il6ra
Ccr5.8	8.59949e-05	-0.668451	0.044	0.143	1	Myofibroblast	Ccr5
Clip1.8	8.62423e-05	-0.00120068	0.115	0.251	1	Myofibroblast	Clip1
Sec22b.8	8.62921e-05	-0.273962	0.071	0.183	1	Myofibroblast	Sec22b
Ccl2.8	8.65902e-05	-0.730493	0.159	0.285	1	Myofibroblast	Ccl2
Cfh.8	8.75434e-05	-0.553041	0.049	0.152	1	Myofibroblast	Cfh
Cd14.8	8.83382e-05	-0.897256	0.11	0.226	1	Myofibroblast	Cd14
Rpl17.8	8.87996e-05	-0.189437	0.588	0.804	1	Myofibroblast	Rpl17
Tor1b.8	8.88228e-05	-0.333389	0.038	0.141	1	Myofibroblast	Tor1b
Tmem176b.8	9.02468e-05	-0.376375	0.137	0.275	1	Myofibroblast	Tmem176b
Cyth4.8	9.09116e-05	-0.713389	0.049	0.147	1	Myofibroblast	Cyth4
Mgat1.8	9.14801e-05	-0.344398	0.038	0.138	1	Myofibroblast	Mgat1
Tmbim1.8	9.18005e-05	-0.339669	0.049	0.154	1	Myofibroblast	Tmbim1
Ift20.8	9.26236e-05	-0.253631	0.126	0.266	1	Myofibroblast	Ift20
Ndufa3.8	9.28705e-05	0.860485	0.473	0.42	1	Myofibroblast	Ndufa3
Ssbp3.8	9.34151e-05	-0.269166	0.016	0.105	1	Myofibroblast	Ssbp3
Rab7.8	9.46908e-05	-0.192523	0.22	0.374	1	Myofibroblast	Rab7
Myoc.8	9.51077e-05	-0.756077	0.055	0.161	1	Myofibroblast	Myoc
Gbp2.8	9.52352e-05	-0.495274	0.027	0.121	1	Myofibroblast	Gbp2
Rbpj.8	9.54062e-05	-0.180043	0.126	0.251	1	Myofibroblast	Rbpj
Carhsp1.8	9.54415e-05	-0.250787	0.044	0.151	1	Myofibroblast	Carhsp1
Rab14.8	9.58688e-05	-0.334094	0.198	0.344	1	Myofibroblast	Rab14
Sel1l.8	9.68849e-05	-0.239296	0.055	0.163	1	Myofibroblast	Sel1l
Txlna.8	9.74227e-05	-0.285722	0.038	0.142	1	Myofibroblast	Txlna
Fnip1.8	9.82636e-05	-0.347289	0.038	0.138	1	Myofibroblast	Fnip1
Osr2.8	9.82918e-05	-0.4059	0.022	0.113	1	Myofibroblast	Osr2
Nagk.8	9.88806e-05	-0.198748	0.049	0.152	1	Myofibroblast	Nagk
Stx5a.8	9.89079e-05	-0.366687	0.022	0.113	1	Myofibroblast	Stx5a
Slc6a6.8	9.95239e-05	-0.341335	0.11	0.23	1	Myofibroblast	Slc6a6
Itsn2.8	0.000100282	-0.348441	0.104	0.226	1	Myofibroblast	Itsn2
Rlim.8	0.00010053	-0.299764	0.027	0.124	1	Myofibroblast	Rlim
Gm47283.8	0.00010081	-0.364474	0.022	0.114	1	Myofibroblast	Gm47283
Eid1.8	0.00010087	-0.0737687	0.132	0.265	1	Myofibroblast	Eid1
Acvrl1.8	0.000101095	-0.352827	0.022	0.112	1	Myofibroblast	Acvrl1
Gm11478.8	0.00010158	-0.246837	0.093	0.221	1	Myofibroblast	Gm11478
Tcf7l2.8	0.000102602	-0.271735	0.049	0.157	1	Myofibroblast	Tcf7l2
Ehmt1.8	0.000104027	-0.34011	0.016	0.105	1	Myofibroblast	Ehmt1
Soat1.8	0.000104578	-0.350301	0.071	0.18	1	Myofibroblast	Soat1
Hsd17b11.8	0.000104741	-0.369055	0.022	0.112	1	Myofibroblast	Hsd17b11
Tcerg1.8	0.000105165	-0.347983	0.071	0.184	1	Myofibroblast	Tcerg1
Klf2.8	0.000105781	-0.430798	0.242	0.382	1	Myofibroblast	Klf2
Vps35.8	0.000107314	-0.329914	0.082	0.202	1	Myofibroblast	Vps35
Gmfg.8	0.00010764	-0.659413	0.055	0.156	1	Myofibroblast	Gmfg
Mafb.8	0.000108328	-0.256925	0.143	0.285	1	Myofibroblast	Mafb
Kdm5b.8	0.000108674	-0.288477	0.033	0.129	1	Myofibroblast	Kdm5b
Ndn.8	0.000109266	-0.314994	0.027	0.123	1	Myofibroblast	Ndn
Agtrap.8	0.000109972	-0.397178	0.055	0.159	1	Myofibroblast	Agtrap
Ginm1.8	0.000110136	-0.249062	0.06	0.174	1	Myofibroblast	Ginm1
Hivep2.8	0.000111306	-0.334495	0.027	0.12	1	Myofibroblast	Hivep2
Mmp3.8	0.000111501	-0.89877	0.055	0.16	1	Myofibroblast	Mmp3
Fbln5.8	0.000112051	-0.268162	0.038	0.14	1	Myofibroblast	Fbln5
Gdi1.8	0.000112699	-0.329404	0.027	0.122	1	Myofibroblast	Gdi1
Timp1.8	0.000112902	-0.517145	0.104	0.224	1	Myofibroblast	Timp1
Rala.8	0.000114531	-0.0581436	0.088	0.207	1	Myofibroblast	Rala
Cnn3.8	0.000114627	-0.239996	0.077	0.2	1	Myofibroblast	Cnn3
Ppp1r12a.8	0.00011468	-0.323898	0.154	0.292	1	Myofibroblast	Ppp1r12a
Casp8ap2.8	0.000114895	-0.384493	0.038	0.137	1	Myofibroblast	Casp8ap2
Nasp.8	0.000115593	-0.48522	0.06	0.164	1	Myofibroblast	Nasp
Rere.8	0.000115791	-0.35026	0.033	0.129	1	Myofibroblast	Rere
Plaat3.4	0.000115989	0.843969	0.17	0.096	1	Myofibroblast	Plaat3
Actn1.8	0.000117718	-0.273246	0.049	0.152	1	Myofibroblast	Actn1
Bdp1.8	0.000117837	-0.268318	0.055	0.161	1	Myofibroblast	Bdp1
Cnih4.8	0.000118161	-0.381238	0.082	0.197	1	Myofibroblast	Cnih4
Ubtf.8	0.000118239	-0.181149	0.093	0.213	1	Myofibroblast	Ubtf
Pea15a.8	0.000118944	-0.39767	0.088	0.2	1	Myofibroblast	Pea15a
Rilpl1.1	0.000119215	0.612468	0.121	0.058	1	Myofibroblast	Rilpl1
Naa50.8	0.000119616	0.829847	0.275	0.183	1	Myofibroblast	Naa50
Steap4.8	0.000119864	-0.412235	0.038	0.138	1	Myofibroblast	Steap4
Adam10.8	0.00012009	-0.301499	0.071	0.18	1	Myofibroblast	Adam10
Dsel.8	0.000120286	-0.253846	0.016	0.105	1	Myofibroblast	Dsel
Lmo4.8	0.000122383	-0.326365	0.066	0.172	1	Myofibroblast	Lmo4
Gm13456.8	0.000122454	-0.319808	0.016	0.104	1	Myofibroblast	Gm13456
Svep1.8	0.000124474	-0.325048	0.016	0.103	1	Myofibroblast	Svep1
Afap1.8	0.000127346	-0.316925	0.027	0.12	1	Myofibroblast	Afap1
Ryk.8	0.000128573	-0.223269	0.022	0.114	1	Myofibroblast	Ryk
Cd68.8	0.00012957	-0.34824	0.115	0.231	1	Myofibroblast	Cd68
Syne2.8	0.000130051	-0.364919	0.016	0.104	1	Myofibroblast	Syne2
Glmp.8	0.000130066	-0.433602	0.071	0.176	1	Myofibroblast	Glmp
Colgalt1.8	0.000131365	-0.363898	0.055	0.156	1	Myofibroblast	Colgalt1
Clec4d.8	0.000131869	-0.768818	0.027	0.117	1	Myofibroblast	Clec4d
Rhog.8	0.000132345	-0.446669	0.066	0.173	1	Myofibroblast	Rhog
Smarca2.8	0.000132402	-0.15783	0.148	0.283	1	Myofibroblast	Smarca2
Cdk6.8	0.000133373	-0.37969	0.016	0.102	1	Myofibroblast	Cdk6
Rpl36a.8	0.000133711	-0.181492	0.434	0.656	1	Myofibroblast	Rpl36a
Llph.8	0.000133763	-0.311777	0.115	0.239	1	Myofibroblast	Llph
Ppil4.8	0.000134628	-0.37267	0.044	0.144	1	Myofibroblast	Ppil4
Tspan3.8	0.000134805	-0.407478	0.11	0.228	1	Myofibroblast	Tspan3
Zmiz1.8	0.000135149	-0.328458	0.11	0.229	1	Myofibroblast	Zmiz1
S100a16.8	0.000135765	-0.236919	0.143	0.284	1	Myofibroblast	S100a16
Cebpz.8	0.000137008	-0.300026	0.082	0.199	1	Myofibroblast	Cebpz
Bach1.8	0.0001374	-0.325405	0.071	0.178	1	Myofibroblast	Bach1
Zbp1.8	0.000139129	-0.29856	0.022	0.111	1	Myofibroblast	Zbp1
Gdi2.8	0.000139221	-0.207382	0.236	0.403	1	Myofibroblast	Gdi2
Il1r1.8	0.000140878	-0.322837	0.022	0.111	1	Myofibroblast	Il1r1
Thrap3.8	0.000141362	-0.243139	0.165	0.309	1	Myofibroblast	Thrap3
Nfib.8	0.000142823	-0.145029	0.154	0.296	1	Myofibroblast	Nfib
Nmt1.8	0.000143291	-0.306144	0.082	0.198	1	Myofibroblast	Nmt1
Bax.8	0.00014395	-0.354406	0.11	0.231	1	Myofibroblast	Bax
Il2rg.8	0.000143997	-0.63182	0.027	0.116	1	Myofibroblast	Il2rg
Camk2n1.8	0.000145233	-0.288938	0.022	0.111	1	Myofibroblast	Camk2n1
Rel.8	0.000146349	-0.37092	0.044	0.142	1	Myofibroblast	Rel
Usp34.8	0.000146616	-0.122855	0.06	0.168	1	Myofibroblast	Usp34
Arsi.8	0.000146789	-0.318911	0.027	0.12	1	Myofibroblast	Arsi
Ehd1.8	0.00014694	-0.0374151	0.066	0.175	1	Myofibroblast	Ehd1
Snrpe.8	0.000147029	-0.225858	0.137	0.266	1	Myofibroblast	Snrpe
Ash1l.8	0.000147069	-0.136316	0.154	0.291	1	Myofibroblast	Ash1l
Podn.8	0.000148822	-0.307041	0.027	0.12	1	Myofibroblast	Podn
Dctn3.8	0.000149199	-0.378121	0.11	0.224	1	Myofibroblast	Dctn3
P2rx4.8	0.000149417	-0.417429	0.093	0.207	1	Myofibroblast	P2rx4
Ddx10.8	0.000150232	-0.302944	0.022	0.111	1	Myofibroblast	Ddx10
Rpl13a.8	0.000151686	-0.313205	0.242	0.41	1	Myofibroblast	Rpl13a
Nsd3.8	0.000152248	-0.206624	0.049	0.155	1	Myofibroblast	Nsd3
Slc39a13.8	0.00015316	-0.216214	0.033	0.127	1	Myofibroblast	Slc39a13
Chmp2a.8	0.000153417	-0.205268	0.192	0.336	1	Myofibroblast	Chmp2a
Por.8	0.000155002	-0.426359	0.038	0.133	1	Myofibroblast	Por
Tmem126a.8	0.00015546	0.686624	0.181	0.106	1	Myofibroblast	Tmem126a
Gorasp2.8	0.00015656	-0.227841	0.055	0.157	1	Myofibroblast	Gorasp2
Stk24.8	0.000157065	-0.320931	0.022	0.109	1	Myofibroblast	Stk24
Psmb1.8	0.000157812	-0.115529	0.291	0.466	1	Myofibroblast	Psmb1
Msr1.8	0.000160289	-0.52088	0.022	0.109	1	Myofibroblast	Msr1
Snhg1.8	0.000162799	-0.338223	0.055	0.159	1	Myofibroblast	Snhg1
Jkamp.8	0.000163178	-0.384301	0.033	0.123	1	Myofibroblast	Jkamp
Pdlim4.8	0.00016352	-0.314011	0.044	0.142	1	Myofibroblast	Pdlim4
Agap1.8	0.000163938	-0.393908	0.022	0.107	1	Myofibroblast	Agap1
Tsen34.8	0.00016541	-0.222163	0.038	0.136	1	Myofibroblast	Tsen34
Ppp4c.8	0.000166537	-0.335995	0.066	0.17	1	Myofibroblast	Ppp4c
Sec61a1.8	0.000168368	-0.33774	0.06	0.163	1	Myofibroblast	Sec61a1
Ano6.8	0.00017079	-0.186507	0.088	0.205	1	Myofibroblast	Ano6
C1qb.8	0.000170858	-0.208342	0.165	0.319	1	Myofibroblast	C1qb
Plgrkt.8	0.00017123	-0.394622	0.066	0.172	1	Myofibroblast	Plgrkt
Rap2b.8	0.000171789	-0.356591	0.027	0.116	1	Myofibroblast	Rap2b
Rab11a.8	0.000172485	-0.0836985	0.126	0.254	1	Myofibroblast	Rab11a
Rpl26.8	0.000174004	-0.182233	0.56	0.789	1	Myofibroblast	Rpl26
Maco1.8	0.00017525	-0.346311	0.022	0.11	1	Myofibroblast	Maco1
Prrc1.8	0.000175474	-0.262092	0.049	0.152	1	Myofibroblast	Prrc1
Mrc1.8	0.000176187	-0.751099	0.121	0.235	1	Myofibroblast	Mrc1
Emc7.8	0.000177377	-0.385493	0.121	0.237	1	Myofibroblast	Emc7
Cmip.8	0.000177887	-0.373472	0.033	0.123	1	Myofibroblast	Cmip
CT010467.1.8	0.000178926	-0.174157	0.275	0.44	1	Myofibroblast	CT010467.1
Tmem263.8	0.000179884	-0.329302	0.027	0.116	1	Myofibroblast	Tmem263
Rpl31.8	0.000180574	-0.1376	0.516	0.736	1	Myofibroblast	Rpl31
Xrn1.8	0.000180969	-0.204178	0.049	0.153	1	Myofibroblast	Xrn1
Med28.8	0.000182063	-0.25591	0.099	0.214	1	Myofibroblast	Med28
Rbbp8.8	0.000185008	-0.427347	0.022	0.106	1	Myofibroblast	Rbbp8
Nt5c.8	0.000185567	-0.187812	0.049	0.149	1	Myofibroblast	Nt5c
Ptgr1.8	0.000185866	-0.367864	0.022	0.107	1	Myofibroblast	Ptgr1
Uba5.8	0.000188526	-0.193255	0.055	0.16	1	Myofibroblast	Uba5
Rarg.8	0.000188992	-0.29872	0.022	0.108	1	Myofibroblast	Rarg
Cped1.8	0.000190456	-0.185654	0.033	0.127	1	Myofibroblast	Cped1
Map1b.8	0.000190799	-0.265952	0.055	0.159	1	Myofibroblast	Map1b
Nono.8	0.000192217	-0.349875	0.066	0.17	1	Myofibroblast	Nono
Ociad1.8	0.000192932	-0.208778	0.132	0.262	1	Myofibroblast	Ociad1
Rbm8a.8	0.000193638	-0.0896564	0.181	0.324	1	Myofibroblast	Rbm8a
Mcfd2.8	0.000193904	-0.314123	0.082	0.189	1	Myofibroblast	Mcfd2
Calm3.8	0.000194585	-0.150033	0.126	0.25	1	Myofibroblast	Calm3
Zc3hav1.8	0.000195885	-0.439654	0.06	0.158	1	Myofibroblast	Zc3hav1
Kdelr3.8	0.000196974	-0.263308	0.038	0.133	1	Myofibroblast	Kdelr3
Hexim1.8	0.000198222	-0.223451	0.093	0.209	1	Myofibroblast	Hexim1
H13.8	0.000198512	-0.371343	0.093	0.203	1	Myofibroblast	H13
Safb2.8	0.000199904	-0.104681	0.066	0.175	1	Myofibroblast	Safb2
Mlec.8	0.000200519	-0.268108	0.104	0.22	1	Myofibroblast	Mlec
Brip1os.8	0.000200533	-0.254767	0.022	0.109	1	Myofibroblast	Brip1os
Rps6ka3.8	0.000201592	-0.298755	0.038	0.132	1	Myofibroblast	Rps6ka3
Chd9.8	0.000202604	-0.418302	0.088	0.193	1	Myofibroblast	Chd9
Il1b.8	0.000203113	-1.43077	0.06	0.156	1	Myofibroblast	Il1b
Col12a1.8	0.000203256	-0.288558	0.038	0.136	1	Myofibroblast	Col12a1
Zfp638.8	0.000203333	-0.348237	0.082	0.194	1	Myofibroblast	Zfp638
H3f3a.8	0.000203693	-0.150602	0.22	0.386	1	Myofibroblast	H3f3a
Parp14.8	0.000205656	-0.47635	0.033	0.121	1	Myofibroblast	Parp14
Eif4e.8	0.000207226	-0.0173657	0.082	0.198	1	Myofibroblast	Eif4e
Mir99ahg.8	0.000210046	-0.205063	0.038	0.136	1	Myofibroblast	Mir99ahg
Impdh2.8	0.000210057	-0.156294	0.066	0.174	1	Myofibroblast	Impdh2
Cybb.8	0.000210403	-0.717716	0.115	0.222	1	Myofibroblast	Cybb
Cwc25.8	0.000212453	-0.436074	0.038	0.13	1	Myofibroblast	Cwc25
Safb.8	0.000214229	-0.24785	0.082	0.196	1	Myofibroblast	Safb
Zfhx3.8	0.000214442	-0.310519	0.071	0.176	1	Myofibroblast	Zfhx3
Rpl10a-ps1.8	0.000216461	-0.235898	0.022	0.109	1	Myofibroblast	Rpl10a-ps1
Zfp326.8	0.000216749	-0.274947	0.044	0.141	1	Myofibroblast	Zfp326
Nedd8.8	0.000216793	-0.111006	0.247	0.399	1	Myofibroblast	Nedd8
Ncoa7.8	0.000216887	-0.400084	0.049	0.144	1	Myofibroblast	Ncoa7
Rpl13.8	0.000219509	-0.227509	0.599	0.75	1	Myofibroblast	Rpl13
Cdc5l.8	0.000220245	-0.328128	0.148	0.27	1	Myofibroblast	Cdc5l
Actg1.8	0.000220414	-0.409896	0.154	0.287	1	Myofibroblast	Actg1
Herpud1.8	0.000221169	-0.328955	0.077	0.182	1	Myofibroblast	Herpud1
Mrps15.8	0.000221986	0.704312	0.214	0.132	1	Myofibroblast	Mrps15
Fnbp4.8	0.000222647	-0.349107	0.033	0.124	1	Myofibroblast	Fnbp4
Vps29.8	0.000222826	-0.240282	0.126	0.246	1	Myofibroblast	Vps29
Flot1.8	0.000223726	-0.240035	0.033	0.124	1	Myofibroblast	Flot1
Wnk1.8	0.000224904	-0.201995	0.187	0.328	1	Myofibroblast	Wnk1
Adam19.8	0.00022702	-0.337193	0.038	0.13	1	Myofibroblast	Adam19
Rbis.8	0.000227401	-0.127049	0.071	0.185	1	Myofibroblast	Rbis
Tm2d2.8	0.00022927	-0.330532	0.11	0.224	1	Myofibroblast	Tm2d2
Pkm.8	0.000230454	0.715486	0.489	0.428	1	Myofibroblast	Pkm
Rpl14.8	0.000232097	-0.0780017	0.632	0.819	1	Myofibroblast	Rpl14
Gm8797.8	0.000234056	-0.418778	0.132	0.251	1	Myofibroblast	Gm8797
Rtf2.8	0.00023495	-0.281118	0.038	0.132	1	Myofibroblast	Rtf2
Hnrnpa2b1.8	0.00023644	-0.102139	0.429	0.639	1	Myofibroblast	Hnrnpa2b1
Slc15a3.8	0.000236688	-0.372436	0.055	0.153	1	Myofibroblast	Slc15a3
Ddx17.8	0.000239763	-0.209633	0.104	0.215	1	Myofibroblast	Ddx17
Hmox1.8	0.000242477	-0.735636	0.055	0.153	1	Myofibroblast	Hmox1
Itgb2.8	0.000243042	-0.474439	0.055	0.149	1	Myofibroblast	Itgb2
Fam168a.8	0.00024667	-0.194893	0.055	0.156	1	Myofibroblast	Fam168a
Cib1.8	0.000247972	-0.236725	0.049	0.145	1	Myofibroblast	Cib1
Cenpx.8	0.000248069	-0.203528	0.022	0.105	1	Myofibroblast	Cenpx
Kank2.8	0.000248152	-0.305854	0.022	0.106	1	Myofibroblast	Kank2
Saa3.8	0.000248392	-1.25541	0.038	0.13	1	Myofibroblast	Saa3
Uqcrc1.8	0.000251322	0.774372	0.28	0.201	1	Myofibroblast	Uqcrc1
Acly.8	0.00025423	-0.235163	0.049	0.146	1	Myofibroblast	Acly
Esf1.8	0.000254922	-0.167429	0.093	0.211	1	Myofibroblast	Esf1
Btf3.8	0.000261794	-0.203154	0.264	0.417	1	Myofibroblast	Btf3
Jmjd1c.8	0.000263259	-0.383208	0.126	0.242	1	Myofibroblast	Jmjd1c
Ap2b1.8	0.000265866	-0.260387	0.055	0.152	1	Myofibroblast	Ap2b1
Brd8.8	0.000268228	-0.298034	0.055	0.153	1	Myofibroblast	Brd8
Tnip3.8	0.000268779	-0.560986	0.022	0.105	1	Myofibroblast	Tnip3
Dnajb11.8	0.000271199	-0.231729	0.093	0.206	1	Myofibroblast	Dnajb11
Anapc11.8	0.000271666	-0.239868	0.148	0.271	1	Myofibroblast	Anapc11
Ctr9.8	0.000271725	-0.347919	0.038	0.13	1	Myofibroblast	Ctr9
Acot9.8	0.000272417	-0.209307	0.027	0.114	1	Myofibroblast	Acot9
Creld2.8	0.000274319	-0.0997908	0.066	0.17	1	Myofibroblast	Creld2
Cbx3.8	0.00027548	-0.254229	0.071	0.178	1	Myofibroblast	Cbx3
Polr3d.8	0.000275613	-0.201249	0.038	0.132	1	Myofibroblast	Polr3d
Fmc1.6	0.000279268	0.629171	0.159	0.09	1	Myofibroblast	Fmc1
Sbds.8	0.00027934	-0.297317	0.126	0.239	1	Myofibroblast	Sbds
Srsf6.8	0.000281594	-0.233492	0.121	0.243	1	Myofibroblast	Srsf6
Baz1a.8	0.000282083	-0.493777	0.049	0.144	1	Myofibroblast	Baz1a
Upf2.8	0.000282285	-0.316636	0.038	0.128	1	Myofibroblast	Upf2
N4bp1.8	0.000282715	-0.357656	0.022	0.103	1	Myofibroblast	N4bp1
Rbm3.8	0.000283116	-0.434871	0.104	0.211	1	Myofibroblast	Rbm3
Lysmd3.8	0.00028314	-0.209116	0.038	0.127	1	Myofibroblast	Lysmd3
Rps21.8	0.000283958	-0.139649	0.5	0.734	1	Myofibroblast	Rps21
Gadd45b.8	0.00028623	-0.219744	0.165	0.288	1	Myofibroblast	Gadd45b
Casp3.8	0.000287681	-0.417377	0.027	0.113	1	Myofibroblast	Casp3
Pik3ca.8	0.000289024	-0.290552	0.044	0.137	1	Myofibroblast	Pik3ca
Rnf20.8	0.000290242	-0.106755	0.055	0.155	1	Myofibroblast	Rnf20
Itgav.8	0.00029252	-0.353012	0.049	0.141	1	Myofibroblast	Itgav
Fcgr2b.8	0.000293152	-0.511696	0.104	0.217	1	Myofibroblast	Fcgr2b
Bnip3l.8	0.000295416	-0.172892	0.154	0.271	1	Myofibroblast	Bnip3l
Maged2.8	0.000295934	-0.39359	0.077	0.179	1	Myofibroblast	Maged2
Supt5.8	0.000297038	-0.366049	0.077	0.179	1	Myofibroblast	Supt5
Mmp12.8	0.000300071	-1.14355	0.038	0.128	1	Myofibroblast	Mmp12
Gstt1.8	0.000301708	-0.307311	0.027	0.113	1	Myofibroblast	Gstt1
Srpr.8	0.000302399	0.0553188	0.115	0.237	1	Myofibroblast	Srpr
Crispld2.8	0.000307815	-0.599166	0.027	0.111	1	Myofibroblast	Crispld2
Pdgfrb.8	0.000312076	-0.261777	0.027	0.114	1	Myofibroblast	Pdgfrb
H2afz.8	0.000313786	-0.294228	0.176	0.304	1	Myofibroblast	H2afz
Rbp1.8	0.000314211	-0.403736	0.044	0.134	1	Myofibroblast	Rbp1
Caprin1.8	0.00031423	-0.123507	0.088	0.199	1	Myofibroblast	Caprin1
Ctbp1.8	0.000314791	-0.174767	0.071	0.171	1	Myofibroblast	Ctbp1
Rbm28.8	0.000315097	-0.23661	0.071	0.176	1	Myofibroblast	Rbm28
Supt16.8	0.000318289	-0.279038	0.104	0.214	1	Myofibroblast	Supt16
Yipf3.8	0.000321914	-0.184979	0.049	0.145	1	Myofibroblast	Yipf3
Hnrnpf.8	0.000327334	-0.294733	0.143	0.262	1	Myofibroblast	Hnrnpf
Gpr180.8	0.000328126	-0.276418	0.022	0.102	1	Myofibroblast	Gpr180
Creb3l1.8	0.000328315	-0.184967	0.027	0.114	1	Myofibroblast	Creb3l1
Rab8a.8	0.000330082	-0.079291	0.071	0.171	1	Myofibroblast	Rab8a
Cebpb.8	0.000333751	-0.298013	0.143	0.268	1	Myofibroblast	Cebpb
Adam17.8	0.000335167	-0.299357	0.06	0.156	1	Myofibroblast	Adam17
Mtch1.8	0.000336243	-0.269005	0.099	0.207	1	Myofibroblast	Mtch1
Il10rb.8	0.000340745	-0.297175	0.082	0.185	1	Myofibroblast	Il10rb
Slc16a3.8	0.000341226	-0.20492	0.033	0.12	1	Myofibroblast	Slc16a3
Taf1d.8	0.000344064	-0.131304	0.148	0.274	1	Myofibroblast	Taf1d
Rras.8	0.000344255	-0.0934112	0.027	0.112	1	Myofibroblast	Rras
Ankrd17.8	0.000346315	0.0071215	0.077	0.188	1	Myofibroblast	Ankrd17
4930523C07Rik.8	0.000346807	-0.372042	0.033	0.118	1	Myofibroblast	4930523C07Rik
Atxn10.8	0.000349145	-0.237968	0.082	0.188	1	Myofibroblast	Atxn10
Iws1.8	0.000349221	-0.303128	0.055	0.15	1	Myofibroblast	Iws1
Cdc42bpa.8	0.000350597	-0.285079	0.027	0.112	1	Myofibroblast	Cdc42bpa
Pkn2.8	0.0003537	0.0120554	0.082	0.196	1	Myofibroblast	Pkn2
Stx7.8	0.000354172	-0.206858	0.088	0.196	1	Myofibroblast	Stx7
Rnf13.8	0.000355643	-0.316242	0.088	0.194	1	Myofibroblast	Rnf13
Scyl1.8	0.000355944	-0.275062	0.044	0.137	1	Myofibroblast	Scyl1
Ccdc174.8	0.0003566	-0.322672	0.066	0.169	1	Myofibroblast	Ccdc174
Mpeg1.8	0.000360581	-0.544108	0.099	0.206	1	Myofibroblast	Mpeg1
Wdr83os.8	0.000362086	-0.213032	0.077	0.177	1	Myofibroblast	Wdr83os
Chd8.8	0.000365525	-0.262322	0.027	0.111	1	Myofibroblast	Chd8
Sulf2.8	0.000367307	-0.281862	0.071	0.17	1	Myofibroblast	Sulf2
Coq5	0.000369182	0.436212	0.104	0.049	1	Myofibroblast	Coq5
Chmp4b.8	0.000369407	-0.114594	0.203	0.338	1	Myofibroblast	Chmp4b
Kctd12.8	0.000371457	-0.344081	0.093	0.198	1	Myofibroblast	Kctd12
Fut11.8	0.000374334	-0.228439	0.022	0.102	1	Myofibroblast	Fut11
Mfsd1.8	0.000374818	-0.42401	0.066	0.159	1	Myofibroblast	Mfsd1
Lman2.8	0.000377743	-0.259906	0.11	0.225	1	Myofibroblast	Lman2
Naxe.8	0.000383925	-0.307981	0.033	0.118	1	Myofibroblast	Naxe
Rbbp7.8	0.000388484	-0.2622	0.11	0.223	1	Myofibroblast	Rbbp7
Hnrnpul1.8	0.000389624	-0.15089	0.06	0.156	1	Myofibroblast	Hnrnpul1
Akap9.8	0.000391273	-0.220309	0.159	0.289	1	Myofibroblast	Akap9
Cd36.8	0.000393044	-0.889851	0.099	0.196	1	Myofibroblast	Cd36
Ube2j1.8	0.000393532	-0.118024	0.033	0.116	1	Myofibroblast	Ube2j1
Zmpste24.8	0.00039834	-0.388326	0.033	0.115	1	Myofibroblast	Zmpste24
Elovl1.8	0.000406386	-0.35298	0.055	0.147	1	Myofibroblast	Elovl1
Itm2a.8	0.000411309	-0.233455	0.192	0.322	1	Myofibroblast	Itm2a
Slc35b1.8	0.000411559	-0.159976	0.066	0.167	1	Myofibroblast	Slc35b1
Cntrl.8	0.0004137	-0.419814	0.038	0.124	1	Myofibroblast	Cntrl
Sp3.8	0.000417698	-0.278448	0.038	0.126	1	Myofibroblast	Sp3
Gm4204.8	0.000419388	-0.288252	0.022	0.102	1	Myofibroblast	Gm4204
Zmynd8.8	0.000420598	-0.420847	0.088	0.186	1	Myofibroblast	Zmynd8
Ptges3.8	0.000426786	-0.164224	0.121	0.241	1	Myofibroblast	Ptges3
Plod3.8	0.000431229	-0.1264	0.044	0.135	1	Myofibroblast	Plod3
Serpine2.8	0.000431386	-0.532912	0.049	0.14	1	Myofibroblast	Serpine2
Gbp3.8	0.000433671	-0.228783	0.027	0.108	1	Myofibroblast	Gbp3
Rab6a.8	0.000438366	-0.225412	0.115	0.234	1	Myofibroblast	Rab6a
Pik3r1.8	0.000439105	-0.362339	0.126	0.236	1	Myofibroblast	Pik3r1
Arhgap18.8	0.000447057	-0.394203	0.033	0.116	1	Myofibroblast	Arhgap18
Zfp292.8	0.000448145	-0.286194	0.082	0.188	1	Myofibroblast	Zfp292
mt-Rnr1.8	0.000450511	0.027604	0.319	0.513	1	Myofibroblast	mt-Rnr1
Wwc2.8	0.000450877	-0.115791	0.022	0.102	1	Myofibroblast	Wwc2
Pfdn5.8	0.000451094	0.0314972	0.374	0.548	1	Myofibroblast	Pfdn5
Nme1.8	0.00045214	-0.243575	0.198	0.323	1	Myofibroblast	Nme1
Sf3b6.8	0.00045246	-0.225291	0.126	0.241	1	Myofibroblast	Sf3b6
Sfrp1.8	0.000453232	-0.515907	0.049	0.139	1	Myofibroblast	Sfrp1
Ergic1.8	0.000454028	-0.248895	0.071	0.168	1	Myofibroblast	Ergic1
Kras.8	0.000456968	-0.369673	0.066	0.158	1	Myofibroblast	Kras
Fam120a.8	0.000457001	-0.250355	0.093	0.198	1	Myofibroblast	Fam120a
Sp110.8	0.000462827	-0.509623	0.044	0.129	1	Myofibroblast	Sp110
Ebp.8	0.000471273	-0.315576	0.044	0.13	1	Myofibroblast	Ebp
Bfar.8	0.000472524	-0.353592	0.06	0.153	1	Myofibroblast	Bfar
Gstm2.8	0.000472887	-0.223905	0.077	0.18	1	Myofibroblast	Gstm2
Rgs10.8	0.000475514	-0.353232	0.088	0.194	1	Myofibroblast	Rgs10
Cox17.8	0.000476007	0.708542	0.374	0.305	1	Myofibroblast	Cox17
Midn.8	0.000476313	-0.314258	0.055	0.147	1	Myofibroblast	Midn
Rpl39.8	0.000476387	-0.137595	0.484	0.709	1	Myofibroblast	Rpl39
H2-Eb1.8	0.000476911	-0.299836	0.148	0.273	1	Myofibroblast	H2-Eb1
Msl1.8	0.000477023	-0.177765	0.055	0.147	1	Myofibroblast	Msl1
Sarnp.8	0.0004777	-0.308892	0.137	0.251	1	Myofibroblast	Sarnp
Cytip.8	0.000484219	-0.668791	0.038	0.121	1	Myofibroblast	Cytip
Ube2w.8	0.00048464	-0.293492	0.027	0.108	1	Myofibroblast	Ube2w
Ehmt2.8	0.000485813	-0.343187	0.049	0.137	1	Myofibroblast	Ehmt2
Stat1.8	0.000491976	-0.467974	0.049	0.135	1	Myofibroblast	Stat1
Cetn3.8	0.000492916	-0.203851	0.137	0.255	1	Myofibroblast	Cetn3
Arid5a.8	0.000494964	-0.29683	0.06	0.151	1	Myofibroblast	Arid5a
Pon2.8	0.000498206	-0.397073	0.055	0.143	1	Myofibroblast	Pon2
Dhx9.8	0.000503923	-0.317599	0.06	0.155	1	Myofibroblast	Dhx9
Naa15.8	0.000503987	-0.202673	0.099	0.209	1	Myofibroblast	Naa15
Cpt1a.8	0.000504766	-0.356443	0.027	0.105	1	Myofibroblast	Cpt1a
Il17ra.8	0.000507327	-0.39413	0.027	0.105	1	Myofibroblast	Il17ra
Mpdz.8	0.00050975	-0.212744	0.049	0.143	1	Myofibroblast	Mpdz
Commd6.8	0.000512555	-0.171839	0.071	0.173	1	Myofibroblast	Commd6
Chst12.8	0.00051335	-0.333729	0.033	0.112	1	Myofibroblast	Chst12
Clint1.8	0.000518947	-0.307381	0.088	0.185	1	Myofibroblast	Clint1
Gnaq.8	0.00051928	-0.284812	0.088	0.189	1	Myofibroblast	Gnaq
Nckap1.8	0.000521047	-0.213248	0.038	0.125	1	Myofibroblast	Nckap1
Rps3a1.8	0.000522141	-0.102259	0.571	0.777	1	Myofibroblast	Rps3a1
Nudc.8	0.000527481	-0.212683	0.093	0.196	1	Myofibroblast	Nudc
Commd4.8	0.000529287	-0.302416	0.044	0.131	1	Myofibroblast	Commd4
Syncrip.8	0.000530988	-0.151164	0.137	0.257	1	Myofibroblast	Syncrip
Arhgap21.8	0.00053557	-0.211716	0.038	0.128	1	Myofibroblast	Arhgap21
Fermt3.8	0.00053595	-0.193419	0.033	0.116	1	Myofibroblast	Fermt3
Bbx.8	0.00053717	-0.379991	0.033	0.114	1	Myofibroblast	Bbx
Ezr.8	0.000540931	-0.571455	0.049	0.134	1	Myofibroblast	Ezr
Rabep1.8	0.000541086	-0.145915	0.066	0.164	1	Myofibroblast	Rabep1
Dhrs3.8	0.000542538	-0.362361	0.093	0.195	1	Myofibroblast	Dhrs3
Fkbp1a.8	0.000545847	-0.0546439	0.231	0.366	1	Myofibroblast	Fkbp1a
Acsl5.8	0.000548869	-0.324397	0.033	0.113	1	Myofibroblast	Acsl5
Ip6k1.8	0.000550541	-0.284989	0.027	0.107	1	Myofibroblast	Ip6k1
Rab3il1.8	0.000551604	-0.133953	0.049	0.136	1	Myofibroblast	Rab3il1
Fibin.8	0.000554724	-0.396625	0.027	0.107	1	Myofibroblast	Fibin
Wasl.8	0.000555872	-0.227974	0.077	0.175	1	Myofibroblast	Wasl
Rnf19b.8	0.000555918	-0.320062	0.06	0.152	1	Myofibroblast	Rnf19b
Hmg20b.8	0.000560872	-0.170725	0.104	0.209	1	Myofibroblast	Hmg20b
Atl3.8	0.000562732	0.00739184	0.027	0.109	1	Myofibroblast	Atl3
Phip.8	0.000564319	-0.342336	0.121	0.232	1	Myofibroblast	Phip
Add1.8	0.00056521	-0.164961	0.077	0.179	1	Myofibroblast	Add1
Pum2.8	0.000565819	-0.327667	0.071	0.166	1	Myofibroblast	Pum2
Tmem106a.8	0.000573052	-0.29313	0.077	0.172	1	Myofibroblast	Tmem106a
mt-Nd4.8	0.000573614	0.158527	0.357	0.6	1	Myofibroblast	mt-Nd4
Dnajc13.8	0.000579362	-0.39624	0.038	0.118	1	Myofibroblast	Dnajc13
Gm15500.8	0.00058368	-0.232751	0.044	0.133	1	Myofibroblast	Gm15500
Hsd17b12.8	0.000583902	-0.232187	0.055	0.147	1	Myofibroblast	Hsd17b12
St13.8	0.000585619	-0.0307878	0.264	0.422	1	Myofibroblast	St13
Usp2.3	0.000585642	0.779501	0.115	0.059	1	Myofibroblast	Usp2
Smarcc1.8	0.000586768	-0.18914	0.071	0.169	1	Myofibroblast	Smarcc1
Akap13.8	0.000589002	-0.386914	0.247	0.375	1	Myofibroblast	Akap13
Wwtr1.8	0.00058968	0.0357535	0.033	0.116	1	Myofibroblast	Wwtr1
Krit1.8	0.000592011	-0.333269	0.044	0.127	1	Myofibroblast	Krit1
Akr1b8.8	0.000595519	-0.239534	0.027	0.108	1	Myofibroblast	Akr1b8
Prcp.8	0.000596536	-0.417989	0.066	0.158	1	Myofibroblast	Prcp
Txndc9.8	0.000597091	-0.267727	0.066	0.16	1	Myofibroblast	Txndc9
Ppp2r2a.8	0.00060324	-0.213319	0.093	0.198	1	Myofibroblast	Ppp2r2a
Apobec1.8	0.000610145	-0.480603	0.038	0.121	1	Myofibroblast	Apobec1
Dync1h1.8	0.000613504	-0.0516447	0.093	0.198	1	Myofibroblast	Dync1h1
Impad1.8	0.000618346	-0.282089	0.044	0.129	1	Myofibroblast	Impad1
Ahcyl1.8	0.000620501	-0.193197	0.044	0.13	1	Myofibroblast	Ahcyl1
H2-Q4.8	0.000621298	-0.0752606	0.044	0.13	1	Myofibroblast	H2-Q4
Rpl35.8	0.00062825	-0.231638	0.495	0.676	1	Myofibroblast	Rpl35
Upf3a.8	0.000628511	-0.316064	0.038	0.122	1	Myofibroblast	Upf3a
Sec63.8	0.000629992	-0.157671	0.121	0.234	1	Myofibroblast	Sec63
Set.8	0.000632601	-0.123106	0.176	0.302	1	Myofibroblast	Set
Dbnl.8	0.000632618	-0.236054	0.049	0.138	1	Myofibroblast	Dbnl
Apbb2.8	0.000633824	-0.216522	0.033	0.115	1	Myofibroblast	Apbb2
Taldo1.8	0.000634115	-0.248447	0.159	0.273	1	Myofibroblast	Taldo1
Birc3.8	0.00063468	-0.434724	0.049	0.133	1	Myofibroblast	Birc3
Fkbp10.8	0.000639174	-0.0436947	0.038	0.125	1	Myofibroblast	Fkbp10
Rbm26.8	0.000640216	-0.0769587	0.049	0.142	1	Myofibroblast	Rbm26
Psenen.8	0.000641448	-0.317626	0.099	0.204	1	Myofibroblast	Psenen
Celf1.8	0.000646545	-0.0604738	0.082	0.185	1	Myofibroblast	Celf1
Yif1a.8	0.000649569	-0.208285	0.066	0.162	1	Myofibroblast	Yif1a
Zfp622.8	0.00065096	-0.115841	0.044	0.134	1	Myofibroblast	Zfp622
Cdk12.8	0.000660974	-0.316417	0.049	0.136	1	Myofibroblast	Cdk12
Nemf.8	0.000667281	-0.128579	0.104	0.208	1	Myofibroblast	Nemf
Txndc12.8	0.000670426	-0.155092	0.027	0.106	1	Myofibroblast	Txndc12
Tpd52l2.8	0.000679103	-0.243559	0.11	0.217	1	Myofibroblast	Tpd52l2
Parva.8	0.000682513	-0.265028	0.044	0.129	1	Myofibroblast	Parva
Ccdc127.8	0.000684148	-0.260674	0.06	0.152	1	Myofibroblast	Ccdc127
Nck1.8	0.000684508	-0.242392	0.033	0.114	1	Myofibroblast	Nck1
Srp72.8	0.000690011	-0.0656323	0.115	0.234	1	Myofibroblast	Srp72
Tial1.8	0.000692594	-0.275371	0.099	0.199	1	Myofibroblast	Tial1
Prg4.8	0.000693109	-0.664145	0.033	0.111	1	Myofibroblast	Prg4
Tmem208.8	0.000698622	-0.234614	0.077	0.174	1	Myofibroblast	Tmem208
Gapvd1.8	0.000701718	-0.293772	0.055	0.144	1	Myofibroblast	Gapvd1
Zdhhc20.8	0.000704439	-0.214117	0.082	0.178	1	Myofibroblast	Zdhhc20
Supt4a.8	0.000708827	-0.218826	0.066	0.157	1	Myofibroblast	Supt4a
Filip1l.8	0.000710398	-0.116653	0.192	0.317	1	Myofibroblast	Filip1l
Pitpnb.8	0.000718355	-0.195136	0.049	0.134	1	Myofibroblast	Pitpnb
Efhd2.8	0.000719358	-0.461848	0.121	0.222	1	Myofibroblast	Efhd2
Mcrip1.8	0.000720386	-0.112161	0.066	0.163	1	Myofibroblast	Mcrip1
Ctsc.8	0.000721371	-0.388141	0.143	0.256	1	Myofibroblast	Ctsc
Derl2.8	0.000728112	-0.322849	0.049	0.134	1	Myofibroblast	Derl2
Nus1.8	0.0007282	-0.301284	0.049	0.135	1	Myofibroblast	Nus1
Idh1.8	0.000730065	-0.238437	0.082	0.181	1	Myofibroblast	Idh1
Eif4g3.8	0.000733634	-0.206918	0.154	0.271	1	Myofibroblast	Eif4g3
Psmb10.8	0.000735874	-0.213982	0.104	0.2	1	Myofibroblast	Psmb10
Gabarapl1.8	0.000736152	-0.0419697	0.082	0.181	1	Myofibroblast	Gabarapl1
Papola.8	0.000737049	-0.233399	0.143	0.255	1	Myofibroblast	Papola
Ubr5.8	0.000740758	-0.0553445	0.044	0.128	1	Myofibroblast	Ubr5
Mphosph10.8	0.000741253	-0.191128	0.044	0.128	1	Myofibroblast	Mphosph10
Ppp1r15b.8	0.000744284	-0.348347	0.044	0.125	1	Myofibroblast	Ppp1r15b
Ikbkb.8	0.000748873	-0.158392	0.044	0.128	1	Myofibroblast	Ikbkb
Pdcd4.8	0.000749095	-0.313337	0.077	0.169	1	Myofibroblast	Pdcd4
Plekho2.8	0.000752417	-0.389069	0.055	0.139	1	Myofibroblast	Plekho2
Rbm6.8	0.000753502	-0.146634	0.06	0.153	1	Myofibroblast	Rbm6
Sgpp1.8	0.000754015	-0.122539	0.027	0.103	1	Myofibroblast	Sgpp1
Rell1.8	0.000755048	-0.233268	0.06	0.15	1	Myofibroblast	Rell1
Crebrf.8	0.000756113	-0.394232	0.033	0.11	1	Myofibroblast	Crebrf
Pdcd6.8	0.000758235	-0.206078	0.11	0.217	1	Myofibroblast	Pdcd6
Pigk.8	0.00076251	0.0298129	0.038	0.119	1	Myofibroblast	Pigk
Tmbim4.8	0.000765602	-0.308127	0.082	0.179	1	Myofibroblast	Tmbim4
Trim30d.8	0.000778478	-0.396599	0.027	0.103	1	Myofibroblast	Trim30d
Susd6.8	0.00078226	-0.209461	0.066	0.153	1	Myofibroblast	Susd6
Bad.8	0.000782844	-0.235062	0.055	0.14	1	Myofibroblast	Bad
Slc35b2.8	0.000783398	-0.225616	0.033	0.111	1	Myofibroblast	Slc35b2
Tns1.8	0.000786503	-0.15211	0.093	0.193	1	Myofibroblast	Tns1
Nfil3.8	0.000787364	-0.242381	0.099	0.201	1	Myofibroblast	Nfil3
Tpst1.8	0.000788698	-0.257797	0.038	0.121	1	Myofibroblast	Tpst1
Gmfb.8	0.00079161	-0.218566	0.06	0.153	1	Myofibroblast	Gmfb
Adam8.8	0.000792596	-0.503723	0.038	0.116	1	Myofibroblast	Adam8
Eif3h.8	0.000798295	-0.0361709	0.203	0.339	1	Myofibroblast	Eif3h
Igf1r.8	0.00080232	-0.192944	0.038	0.121	1	Myofibroblast	Igf1r
Zfp148.8	0.000812265	-0.246725	0.082	0.179	1	Myofibroblast	Zfp148
Uimc1.8	0.00081928	-0.159409	0.049	0.135	1	Myofibroblast	Uimc1
Pnrc1.8	0.000819585	-0.220508	0.231	0.358	1	Myofibroblast	Pnrc1
Peak1.8	0.000827605	-0.148148	0.038	0.121	1	Myofibroblast	Peak1
Pdcd11.8	0.000830727	-0.312146	0.038	0.12	1	Myofibroblast	Pdcd11
Ndufa13.8	0.000832954	0.806575	0.456	0.428	1	Myofibroblast	Ndufa13
Slco3a1.8	0.000843799	-0.273884	0.027	0.103	1	Myofibroblast	Slco3a1
Ccdc91	0.000848417	0.878196	0.104	0.052	1	Myofibroblast	Ccdc91
Gpnmb.8	0.000851402	-0.437374	0.082	0.181	1	Myofibroblast	Gpnmb
Rab21.8	0.000852865	-0.292459	0.027	0.102	1	Myofibroblast	Rab21
Nsa2.8	0.000854402	-0.459271	0.143	0.243	1	Myofibroblast	Nsa2
Sox4.8	0.000865623	-0.22858	0.044	0.127	1	Myofibroblast	Sox4
Pla2g7.8	0.000867683	-0.481056	0.082	0.178	1	Myofibroblast	Pla2g7
Stag2.8	0.00086812	-0.151844	0.088	0.186	1	Myofibroblast	Stag2
Pls3.8	0.000875367	-0.203075	0.049	0.137	1	Myofibroblast	Pls3
Kif3a.8	0.000877278	-0.352403	0.038	0.117	1	Myofibroblast	Kif3a
Mrpl12.8	0.000879984	0.635584	0.192	0.123	1	Myofibroblast	Mrpl12
Pcna.8	0.000881566	-0.293898	0.104	0.207	1	Myofibroblast	Pcna
Tnfaip8.8	0.00088206	-0.40215	0.066	0.153	1	Myofibroblast	Tnfaip8
Ppp2r5c.8	0.000884004	-0.169179	0.115	0.227	1	Myofibroblast	Ppp2r5c
Ubn1.8	0.000896315	-0.393962	0.071	0.158	1	Myofibroblast	Ubn1
Olfm1.8	0.000898443	-0.258177	0.033	0.112	1	Myofibroblast	Olfm1
Far1.8	0.000899855	-0.151755	0.06	0.148	1	Myofibroblast	Far1
Pde4b.8	0.000904416	-0.401453	0.071	0.163	1	Myofibroblast	Pde4b
Coq7	0.000904706	0.571195	0.104	0.052	1	Myofibroblast	Coq7
Eps8.8	0.000906293	-0.367199	0.077	0.17	1	Myofibroblast	Eps8
Igsf10.8	0.00090728	-0.221459	0.027	0.104	1	Myofibroblast	Igsf10
Gaa.8	0.000910045	-0.206134	0.06	0.147	1	Myofibroblast	Gaa
Sfxn3.8	0.000910618	-0.0557281	0.027	0.103	1	Myofibroblast	Sfxn3
Slbp.8	0.000916842	-0.162691	0.027	0.101	1	Myofibroblast	Slbp
Prdx3.1	0.000918314	0.713446	0.148	0.085	1	Myofibroblast	Prdx3
Nsmce1.8	0.000918922	-0.00887704	0.033	0.112	1	Myofibroblast	Nsmce1
Oga.8	0.000926406	-0.294854	0.027	0.102	1	Myofibroblast	Oga
H2afy.8	0.000932212	-0.282665	0.104	0.205	1	Myofibroblast	H2afy
Tmx1.8	0.000941737	-0.270286	0.049	0.131	1	Myofibroblast	Tmx1
Ctnna1.8	0.000944355	0.141268	0.132	0.246	1	Myofibroblast	Ctnna1
B230219D22Rik.8	0.000953879	-0.250591	0.093	0.191	1	Myofibroblast	B230219D22Rik
Ptpn2.8	0.000955675	-0.258833	0.049	0.134	1	Myofibroblast	Ptpn2
Smap1.8	0.000959532	-0.212486	0.071	0.163	1	Myofibroblast	Smap1
Iah1.8	0.000962443	-0.247503	0.06	0.147	1	Myofibroblast	Iah1
Acadsb.8	0.000969803	-0.109115	0.038	0.12	1	Myofibroblast	Acadsb
Atraid.8	0.000971544	-0.164992	0.126	0.235	1	Myofibroblast	Atraid
Nop58.8	0.000973233	-0.231845	0.203	0.335	1	Myofibroblast	Nop58
Rbm22.8	0.000973464	-0.298504	0.06	0.147	1	Myofibroblast	Rbm22
Nhp2.8	0.000986404	-0.247496	0.066	0.155	1	Myofibroblast	Nhp2
Rilpl2.8	0.000989523	-0.442241	0.038	0.115	1	Myofibroblast	Rilpl2
Gm15427.8	0.000992648	-0.0416713	0.066	0.159	1	Myofibroblast	Gm15427
Pcbd2.8	0.000993294	-0.246384	0.033	0.109	1	Myofibroblast	Pcbd2
Myo1e.8	0.00100164	-0.17697	0.027	0.103	1	Myofibroblast	Myo1e
AI413582.8	0.00101176	-0.174555	0.06	0.147	1	Myofibroblast	AI413582
Yy1.8	0.00102181	-0.283953	0.06	0.147	1	Myofibroblast	Yy1
Mpdu1.8	0.00102186	-0.101383	0.027	0.101	1	Myofibroblast	Mpdu1
Uqcrh.8	0.00102832	0.690725	0.5	0.495	1	Myofibroblast	Uqcrh
Snx10.8	0.00103075	-0.274782	0.071	0.16	1	Myofibroblast	Snx10
Lztfl1.8	0.00103215	-0.249583	0.027	0.101	1	Myofibroblast	Lztfl1
Csgalnact2.8	0.00103517	-0.14742	0.033	0.11	1	Myofibroblast	Csgalnact2
Mocs2.8	0.00103982	-0.108585	0.093	0.194	1	Myofibroblast	Mocs2
Ndufs4.8	0.00103988	0.744044	0.286	0.214	1	Myofibroblast	Ndufs4
Dhx40.8	0.00104964	-0.363266	0.033	0.107	1	Myofibroblast	Dhx40
Atp1a1.8	0.00105049	-0.103504	0.115	0.219	1	Myofibroblast	Atp1a1
Parp3.8	0.00105162	-0.147292	0.077	0.173	1	Myofibroblast	Parp3
Pdlim2.8	0.00105348	-0.282319	0.027	0.101	1	Myofibroblast	Pdlim2
Tex261.8	0.00107261	-0.0980154	0.071	0.16	1	Myofibroblast	Tex261
Rgl1.8	0.00107447	-0.254333	0.055	0.138	1	Myofibroblast	Rgl1
Sgms1.8	0.00108122	-0.282668	0.027	0.101	1	Myofibroblast	Sgms1
Osr1.8	0.0010834	-0.256194	0.033	0.109	1	Myofibroblast	Osr1
Mrpl1	0.00109018	0.326886	0.104	0.052	1	Myofibroblast	Mrpl1
Psmb4.8	0.0010914	-0.0967539	0.192	0.321	1	Myofibroblast	Psmb4
Csnk1d.8	0.0010975	-0.148694	0.071	0.16	1	Myofibroblast	Csnk1d
Angptl4.8	0.00109947	-0.211641	0.044	0.126	1	Myofibroblast	Angptl4
Srsf10.8	0.00110531	-0.194931	0.071	0.164	1	Myofibroblast	Srsf10
Smim15.8	0.0011098	-0.114855	0.082	0.175	1	Myofibroblast	Smim15
Sgk1.8	0.00111746	-0.200448	0.165	0.285	1	Myofibroblast	Sgk1
Dag1.8	0.00111896	0.0470557	0.093	0.199	1	Myofibroblast	Dag1
Cttn.8	0.00115339	-0.213647	0.033	0.109	1	Myofibroblast	Cttn
Rps6-ps4.8	0.00115526	-0.248097	0.055	0.141	1	Myofibroblast	Rps6-ps4
Zfc3h1.8	0.00115949	-0.106149	0.049	0.132	1	Myofibroblast	Zfc3h1
Bmpr2.8	0.00116004	-0.284992	0.055	0.138	1	Myofibroblast	Bmpr2
Acot13.2	0.00116309	0.574875	0.154	0.091	1	Myofibroblast	Acot13
Ptpn12.8	0.00116331	-0.30326	0.044	0.123	1	Myofibroblast	Ptpn12
Atp6v1f.8	0.00116732	-0.0795579	0.22	0.352	1	Myofibroblast	Atp6v1f
Uqcrc2.8	0.0011681	0.733845	0.203	0.133	1	Myofibroblast	Uqcrc2
Zfas1.8	0.00117486	-0.173075	0.104	0.209	1	Myofibroblast	Zfas1
Tlk2.8	0.00117826	-0.304607	0.044	0.123	1	Myofibroblast	Tlk2
Ylpm1.8	0.00119311	-0.23107	0.033	0.107	1	Myofibroblast	Ylpm1
Wdr89.8	0.00120668	-0.214029	0.165	0.279	1	Myofibroblast	Wdr89
Ppp1r12c.8	0.00120933	0.104688	0.06	0.152	1	Myofibroblast	Ppp1r12c
Leprotl1.8	0.00121615	-0.23434	0.071	0.162	1	Myofibroblast	Leprotl1
Pxk.8	0.00123934	-0.196139	0.033	0.108	1	Myofibroblast	Pxk
Atp6v1h.8	0.00124142	-0.240556	0.049	0.129	1	Myofibroblast	Atp6v1h
Cdc37.8	0.00125522	0.0131837	0.159	0.275	1	Myofibroblast	Cdc37
Polr2a.8	0.00125632	-0.178085	0.055	0.14	1	Myofibroblast	Polr2a
Evi5.8	0.0012574	-0.300899	0.038	0.113	1	Myofibroblast	Evi5
Tmem87b.8	0.00126441	-0.174154	0.044	0.124	1	Myofibroblast	Tmem87b
Ccdc12.8	0.00126692	-0.325194	0.11	0.207	1	Myofibroblast	Ccdc12
Tiprl.8	0.00127206	-0.348572	0.049	0.128	1	Myofibroblast	Tiprl
Taok1.8	0.00127997	-0.00822775	0.11	0.216	1	Myofibroblast	Taok1
Ccl4.8	0.00128019	-0.757824	0.044	0.124	1	Myofibroblast	Ccl4
Rnf213.8	0.00128032	-0.335144	0.033	0.105	1	Myofibroblast	Rnf213
Prdx6.8	0.00128136	-0.067274	0.154	0.274	1	Myofibroblast	Prdx6
Cited2.8	0.00128281	-0.33343	0.071	0.158	1	Myofibroblast	Cited2
Ugp2.8	0.00128392	1.02826	0.302	0.248	1	Myofibroblast	Ugp2
Fam3c.8	0.0012843	-0.160913	0.06	0.144	1	Myofibroblast	Fam3c
Sf3b5.8	0.0012911	-0.0296884	0.115	0.218	1	Myofibroblast	Sf3b5
Use1.8	0.00129774	-0.076851	0.165	0.282	1	Myofibroblast	Use1
Ascc3.8	0.00130125	-0.306914	0.038	0.113	1	Myofibroblast	Ascc3
Rps13.8	0.00130447	-0.0665859	0.467	0.683	1	Myofibroblast	Rps13
Ndufb6.8	0.00130579	0.687455	0.264	0.192	1	Myofibroblast	Ndufb6
Pfdn1.8	0.00131748	0.750526	0.286	0.217	1	Myofibroblast	Pfdn1
Rps27rt.8	0.0013189	-0.136255	0.121	0.224	1	Myofibroblast	Rps27rt
Pgls.8	0.00132236	-0.105053	0.093	0.189	1	Myofibroblast	Pgls
Rpl7l1.8	0.00132275	-0.200468	0.077	0.168	1	Myofibroblast	Rpl7l1
Trappc4.8	0.00133198	-0.221051	0.093	0.187	1	Myofibroblast	Trappc4
Ltbr.8	0.00133481	-0.115963	0.038	0.113	1	Myofibroblast	Ltbr
Ifi35.8	0.00134566	-0.0770409	0.049	0.13	1	Myofibroblast	Ifi35
Yipf1.8	0.0013459	-0.313674	0.038	0.113	1	Myofibroblast	Yipf1
Rbm5.8	0.00134793	-0.261754	0.132	0.237	1	Myofibroblast	Rbm5
Odr4.8	0.00135233	-0.151548	0.06	0.148	1	Myofibroblast	Odr4
Gm9616.8	0.00136104	0.00537807	0.033	0.108	1	Myofibroblast	Gm9616
Tomm7.8	0.00136151	0.0374548	0.236	0.38	1	Myofibroblast	Tomm7
Pycard.8	0.0013646	-0.391211	0.099	0.188	1	Myofibroblast	Pycard
Chchd2.8	0.00137073	0.622669	0.566	0.594	1	Myofibroblast	Chchd2
Sap18.8	0.00138751	-0.145231	0.115	0.214	1	Myofibroblast	Sap18
Vasp.8	0.00140291	-0.401697	0.071	0.157	1	Myofibroblast	Vasp
U2af1.8	0.00140741	-0.273797	0.099	0.196	1	Myofibroblast	U2af1
Irf9.8	0.00141312	-0.211381	0.038	0.113	1	Myofibroblast	Irf9
Cilp.8	0.00141479	-0.296384	0.088	0.184	1	Myofibroblast	Cilp
Magoh.8	0.00141603	-0.226898	0.077	0.167	1	Myofibroblast	Magoh
Ddx42.8	0.00141949	-0.10099	0.077	0.17	1	Myofibroblast	Ddx42
Puf60.8	0.00142849	-0.271699	0.071	0.159	1	Myofibroblast	Puf60
Dse.8	0.0014357	-0.311951	0.055	0.134	1	Myofibroblast	Dse
Ptpre.8	0.0014476	-0.553544	0.06	0.139	1	Myofibroblast	Ptpre
Vgll4.8	0.00144789	-0.320066	0.038	0.113	1	Myofibroblast	Vgll4
Fam133b.8	0.00146215	-0.241903	0.077	0.164	1	Myofibroblast	Fam133b
Qsox1.8	0.00146236	-0.187773	0.033	0.107	1	Myofibroblast	Qsox1
Rora.8	0.00146274	-0.0785554	0.082	0.181	1	Myofibroblast	Rora
Pdlim1.8	0.0014631	-0.150271	0.093	0.192	1	Myofibroblast	Pdlim1
Iscu.3	0.0014682	0.471989	0.165	0.099	1	Myofibroblast	Iscu
Fcgr3.8	0.00147574	-0.421677	0.11	0.208	1	Myofibroblast	Fcgr3
Phldb2.8	0.00148585	-0.186996	0.055	0.139	1	Myofibroblast	Phldb2
Cpd.8	0.00149125	-0.367599	0.049	0.123	1	Myofibroblast	Cpd
Sft2d1.8	0.00150292	-0.342288	0.066	0.147	1	Myofibroblast	Sft2d1
Cd84.8	0.00152977	-0.519723	0.082	0.167	1	Myofibroblast	Cd84
Eif4g2.8	0.00153462	-0.0215062	0.291	0.44	1	Myofibroblast	Eif4g2
Unc93b1.8	0.00153844	-0.0530945	0.115	0.222	1	Myofibroblast	Unc93b1
Snx5.8	0.00155494	-0.316891	0.154	0.253	1	Myofibroblast	Snx5
Cers5.8	0.00157033	-0.201944	0.038	0.112	1	Myofibroblast	Cers5
Abhd12.8	0.00157049	-0.370376	0.06	0.14	1	Myofibroblast	Abhd12
Btbd7.8	0.00158818	-0.145813	0.038	0.112	1	Myofibroblast	Btbd7
Dnm1l.8	0.00158822	-0.106562	0.093	0.192	1	Myofibroblast	Dnm1l
Creb3.8	0.00159968	-0.116122	0.055	0.138	1	Myofibroblast	Creb3
Cnih1.8	0.00160332	0.125228	0.126	0.23	1	Myofibroblast	Cnih1
Nbeal1.8	0.00160507	0.172452	0.044	0.123	1	Myofibroblast	Nbeal1
Rab5c.8	0.001634	-0.204013	0.121	0.219	1	Myofibroblast	Rab5c
Bcl10.8	0.00163988	-0.317615	0.082	0.168	1	Myofibroblast	Bcl10
Usp1.8	0.00164554	-0.202359	0.033	0.105	1	Myofibroblast	Usp1
Kpnb1.8	0.00164826	-0.225212	0.088	0.177	1	Myofibroblast	Kpnb1
Mrpl52.8	0.00164866	-0.0936032	0.209	0.33	1	Myofibroblast	Mrpl52
Ndel1.8	0.00165409	-0.00766221	0.093	0.184	1	Myofibroblast	Ndel1
Mgp.8	0.00167143	-0.95028	0.225	0.332	1	Myofibroblast	Mgp
Oasl2.8	0.00170378	-0.356271	0.06	0.139	1	Myofibroblast	Oasl2
Mafg.8	0.0017126	-0.143776	0.077	0.166	1	Myofibroblast	Mafg
Tm7sf3.8	0.00171825	-0.123172	0.038	0.113	1	Myofibroblast	Tm7sf3
Myh10.8	0.00173483	-0.186758	0.06	0.143	1	Myofibroblast	Myh10
Mdh2.8	0.00177209	0.881877	0.319	0.265	1	Myofibroblast	Mdh2
Col18a1.8	0.00179045	-0.0974514	0.033	0.105	1	Myofibroblast	Col18a1
Prkcd.8	0.00181336	-0.248654	0.071	0.152	1	Myofibroblast	Prkcd
Brd9.8	0.00181702	-0.0212105	0.06	0.14	1	Myofibroblast	Brd9
Phactr2.8	0.00182039	-0.275605	0.055	0.135	1	Myofibroblast	Phactr2
Dync1li2.8	0.00182062	-0.261101	0.049	0.126	1	Myofibroblast	Dync1li2
Rpl36al.8	0.00182282	-0.110358	0.258	0.4	1	Myofibroblast	Rpl36al
Smpdl3a.8	0.00182291	-0.0821991	0.088	0.173	1	Myofibroblast	Smpdl3a
Mapk3.8	0.00182513	-0.294101	0.038	0.109	1	Myofibroblast	Mapk3
Nae1.8	0.00184457	-0.319747	0.038	0.11	1	Myofibroblast	Nae1
Txnrd1.8	0.00185659	-0.137827	0.104	0.202	1	Myofibroblast	Txnrd1
Snx9.8	0.00187171	0.0781314	0.066	0.149	1	Myofibroblast	Snx9
N4bp2l2.8	0.00187221	-0.31038	0.088	0.176	1	Myofibroblast	N4bp2l2
Plekhj1.8	0.00188306	-0.304511	0.055	0.13	1	Myofibroblast	Plekhj1
Cbx5.8	0.00188832	-0.0560351	0.099	0.198	1	Myofibroblast	Cbx5
Clec4a2.8	0.0018991	-0.566228	0.088	0.171	1	Myofibroblast	Clec4a2
Appl1.8	0.00191009	-0.040286	0.082	0.175	1	Myofibroblast	Appl1
Rsf1.8	0.00191139	0.126134	0.077	0.168	1	Myofibroblast	Rsf1
Irf7.8	0.00191531	-0.241889	0.049	0.127	1	Myofibroblast	Irf7
Pak1ip1.8	0.00191551	-0.23389	0.049	0.127	1	Myofibroblast	Pak1ip1
Rest.8	0.00191727	-0.339327	0.049	0.125	1	Myofibroblast	Rest
Znrd1.8	0.00192195	-0.120391	0.038	0.112	1	Myofibroblast	Znrd1
Ppp2r5a.8	0.00192512	-0.188366	0.06	0.142	1	Myofibroblast	Ppp2r5a
Rfc1.8	0.001926	-0.174724	0.104	0.2	1	Myofibroblast	Rfc1
Hjurp.8	0.00192663	-0.186524	0.044	0.12	1	Myofibroblast	Hjurp
Copg1.8	0.00194465	-0.145228	0.049	0.13	1	Myofibroblast	Copg1
Tor1aip1.8	0.00195825	-0.0304396	0.187	0.297	1	Myofibroblast	Tor1aip1
Tcea1.8	0.00196146	-0.221274	0.115	0.217	1	Myofibroblast	Tcea1
Blvra.8	0.00196402	-0.394461	0.066	0.145	1	Myofibroblast	Blvra
Dpm2.8	0.00196981	-0.294096	0.049	0.125	1	Myofibroblast	Dpm2
BC005624.8	0.00197454	-0.154718	0.082	0.169	1	Myofibroblast	BC005624
Tcaf1.8	0.00200264	-0.111388	0.038	0.113	1	Myofibroblast	Tcaf1
Uggt1.8	0.0020142	-0.179976	0.033	0.104	1	Myofibroblast	Uggt1
Taf1.8	0.00201517	-0.241037	0.06	0.141	1	Myofibroblast	Taf1
Pdcd6ip.8	0.00202258	-0.128788	0.115	0.217	1	Myofibroblast	Pdcd6ip
Ncstn.8	0.00203706	-0.123383	0.033	0.103	1	Myofibroblast	Ncstn
Frg1.8	0.00204003	-0.32442	0.115	0.209	1	Myofibroblast	Frg1
Coq10b.8	0.00204394	-0.345475	0.082	0.162	1	Myofibroblast	Coq10b
Trim28.8	0.00205431	-0.209452	0.038	0.11	1	Myofibroblast	Trim28
Cxxc5.8	0.00206541	-0.0667469	0.038	0.112	1	Myofibroblast	Cxxc5
Spag9.8	0.00207229	-0.0525913	0.137	0.244	1	Myofibroblast	Spag9
Nceh1.8	0.00208916	-0.351597	0.038	0.108	1	Myofibroblast	Nceh1
Uhrf2.8	0.00211107	-0.300273	0.044	0.116	1	Myofibroblast	Uhrf2
Arhgap5.8	0.00212166	0.0343808	0.082	0.18	1	Myofibroblast	Arhgap5
Mdk.8	0.00212199	-0.335204	0.033	0.102	1	Myofibroblast	Mdk
Ms4a6d.8	0.00213323	-0.495863	0.077	0.156	1	Myofibroblast	Ms4a6d
Eif4e3.8	0.0021339	-0.266085	0.038	0.11	1	Myofibroblast	Eif4e3
Ptn.8	0.00213535	-0.756137	0.071	0.154	1	Myofibroblast	Ptn
Jpt1.8	0.00213818	0.135729	0.11	0.22	1	Myofibroblast	Jpt1
Nsd1.8	0.00215327	-0.355743	0.11	0.204	1	Myofibroblast	Nsd1
Zcchc7.8	0.00216728	-0.397108	0.066	0.143	1	Myofibroblast	Zcchc7
Clec4a3.8	0.00216809	-0.509168	0.082	0.166	1	Myofibroblast	Clec4a3
Cnot6l.8	0.00218292	-0.342094	0.038	0.108	1	Myofibroblast	Cnot6l
Ccdc47.8	0.00218517	-0.0897739	0.082	0.171	1	Myofibroblast	Ccdc47
Cdk2ap2.8	0.00218641	-0.100383	0.126	0.226	1	Myofibroblast	Cdk2ap2
Cfap36.8	0.00218935	0.124633	0.066	0.152	1	Myofibroblast	Cfap36
C3ar1.8	0.00218939	-0.47354	0.11	0.194	1	Myofibroblast	C3ar1
Dst.8	0.00219704	-0.00136997	0.11	0.215	1	Myofibroblast	Dst
Ube2l3.8	0.00220077	-0.170691	0.17	0.278	1	Myofibroblast	Ube2l3
Tob2.8	0.00220329	-0.243863	0.099	0.187	1	Myofibroblast	Tob2
Ccdc59.8	0.00221434	-0.128674	0.126	0.222	1	Myofibroblast	Ccdc59
Nadk.8	0.00221995	-0.231482	0.055	0.132	1	Myofibroblast	Nadk
Cxcl14.8	0.00222074	-0.839718	0.066	0.145	1	Myofibroblast	Cxcl14
Rnf130.8	0.00222653	-0.395833	0.093	0.176	1	Myofibroblast	Rnf130
Rpl27a.8	0.00224206	-0.0835802	0.39	0.583	1	Myofibroblast	Rpl27a
Atp6v1e1.8	0.00224254	-0.260443	0.209	0.322	1	Myofibroblast	Atp6v1e1
Gars.8	0.00224896	-0.010119	0.044	0.118	1	Myofibroblast	Gars
Rps2.8	0.00225549	0.503011	0.593	0.636	1	Myofibroblast	Rps2
Ifnar1.8	0.00226388	-0.304726	0.055	0.132	1	Myofibroblast	Ifnar1
Cct4.8	0.00226658	-0.0185099	0.143	0.246	1	Myofibroblast	Cct4
Tmed7.8	0.00227584	-0.187433	0.071	0.154	1	Myofibroblast	Tmed7
Pomp.8	0.00230266	0.143393	0.247	0.369	1	Myofibroblast	Pomp
Palld.8	0.00230787	-0.00726147	0.093	0.187	1	Myofibroblast	Palld
Erh.8	0.0023151	-0.344056	0.082	0.163	1	Myofibroblast	Erh
Appbp2.8	0.00232541	-0.295276	0.038	0.108	1	Myofibroblast	Appbp2
Vegfa.8	0.00233748	0.088788	0.055	0.138	1	Myofibroblast	Vegfa
Retnla.8	0.00233815	-0.795093	0.198	0.31	1	Myofibroblast	Retnla
Zranb1.8	0.00233938	0.0751592	0.038	0.111	1	Myofibroblast	Zranb1
Cct8.8	0.00234139	-0.177488	0.137	0.247	1	Myofibroblast	Cct8
Gm9794.8	0.00235126	-0.165503	0.093	0.188	1	Myofibroblast	Gm9794
Slc31a1.8	0.00236339	-0.260472	0.038	0.109	1	Myofibroblast	Slc31a1
Ddx58.8	0.00237216	-0.162742	0.033	0.102	1	Myofibroblast	Ddx58
Xiap.8	0.00238121	-0.167658	0.06	0.14	1	Myofibroblast	Xiap
Wdr61.8	0.0023833	-0.296832	0.055	0.13	1	Myofibroblast	Wdr61
Scamp3.8	0.00238507	-0.0608484	0.044	0.117	1	Myofibroblast	Scamp3
Aif1.8	0.00240569	-0.347024	0.11	0.203	1	Myofibroblast	Aif1
Czib.8	0.0024088	-0.24189	0.044	0.118	1	Myofibroblast	Czib
Ak2.8	0.00241377	-0.310231	0.093	0.18	1	Myofibroblast	Ak2
C1qc.8	0.00242187	0.0939408	0.115	0.228	1	Myofibroblast	C1qc
Rab31.8	0.00242219	-0.279659	0.044	0.115	1	Myofibroblast	Rab31
Hprt.8	0.00243115	-0.372197	0.11	0.196	1	Myofibroblast	Hprt
Pabpc4.8	0.00243226	0.643128	0.17	0.109	1	Myofibroblast	Pabpc4
Nudcd2.8	0.0024654	0.0378439	0.049	0.127	1	Myofibroblast	Nudcd2
Cdc42se1.8	0.00246613	-0.18602	0.082	0.166	1	Myofibroblast	Cdc42se1
Trappc6a.8	0.00247385	-0.156826	0.044	0.117	1	Myofibroblast	Trappc6a
Gm6563.8	0.00248112	-0.27767	0.049	0.124	1	Myofibroblast	Gm6563
Atg5.8	0.00248845	-0.302862	0.044	0.115	1	Myofibroblast	Atg5
Csf2ra.8	0.00252482	-0.416191	0.055	0.126	1	Myofibroblast	Csf2ra
Rpl23a.8	0.00253453	-0.198808	0.154	0.264	1	Myofibroblast	Rpl23a
Pcdh7.8	0.00254766	-0.239359	0.038	0.11	1	Myofibroblast	Pcdh7
Ddx39b.8	0.00255931	-0.323495	0.104	0.193	1	Myofibroblast	Ddx39b
Shoc2.8	0.00256955	-0.0790762	0.093	0.185	1	Myofibroblast	Shoc2
Ccdc25.8	0.00257899	-0.186169	0.066	0.147	1	Myofibroblast	Ccdc25
Svbp.8	0.00258923	-0.085205	0.082	0.168	1	Myofibroblast	Svbp
Lta4h.8	0.00259539	-0.144342	0.044	0.117	1	Myofibroblast	Lta4h
Clcn4.8	0.00260541	-0.134966	0.077	0.159	1	Myofibroblast	Clcn4
Hmgn2.8	0.00260855	-0.373391	0.071	0.151	1	Myofibroblast	Hmgn2
Sfswap.8	0.00261993	-0.275131	0.066	0.144	1	Myofibroblast	Sfswap
Trp53.8	0.00262211	-0.279351	0.055	0.131	1	Myofibroblast	Trp53
Dnttip2.8	0.00262582	-0.0384872	0.137	0.241	1	Myofibroblast	Dnttip2
Kmt2c.8	0.00264778	-0.163921	0.082	0.164	1	Myofibroblast	Kmt2c
Cbl.8	0.00265098	-0.273271	0.077	0.158	1	Myofibroblast	Cbl
Glod4.8	0.00265132	-0.221903	0.038	0.108	1	Myofibroblast	Glod4
Eif6.8	0.00265707	-0.0480735	0.104	0.193	1	Myofibroblast	Eif6
Dpp8	0.00266623	0.511236	0.11	0.06	1	Myofibroblast	Dpp8
Fcgr1.8	0.00270446	-0.479735	0.038	0.104	1	Myofibroblast	Fcgr1
Fam98b.8	0.00271114	-0.331768	0.049	0.123	1	Myofibroblast	Fam98b
Pcnp.8	0.00272151	-0.165593	0.082	0.164	1	Myofibroblast	Pcnp
Ms4a7.8	0.00274533	-0.244728	0.11	0.21	1	Myofibroblast	Ms4a7
Rpl41.8	0.00275437	-0.178014	0.67	0.863	1	Myofibroblast	Rpl41
Itsn1.8	0.00275704	-0.176113	0.071	0.153	1	Myofibroblast	Itsn1
Lmbrd1.8	0.0027573	-0.343531	0.055	0.127	1	Myofibroblast	Lmbrd1
Fam50a.8	0.00276312	-0.0260414	0.077	0.164	1	Myofibroblast	Fam50a
Atf6.8	0.00276636	-0.259034	0.044	0.115	1	Myofibroblast	Atf6
Stxbp3.8	0.00277287	-0.103605	0.055	0.132	1	Myofibroblast	Stxbp3
Diaph2.8	0.00283423	-0.357918	0.038	0.104	1	Myofibroblast	Diaph2
Ctcf.8	0.00283759	-0.133807	0.104	0.2	1	Myofibroblast	Ctcf
Stat6.8	0.00283778	-0.218512	0.049	0.122	1	Myofibroblast	Stat6
Sbno2.8	0.00283921	-0.217045	0.071	0.151	1	Myofibroblast	Sbno2
Atp6v1g1.8	0.00284461	0.62997	0.357	0.289	1	Myofibroblast	Atp6v1g1
Sept11.8	0.00286001	-0.0106769	0.203	0.324	1	Myofibroblast	2020-09-11
C5ar1.8	0.00286639	-0.409932	0.066	0.142	1	Myofibroblast	C5ar1
Phlda3.2	0.0028684	0.594987	0.11	0.061	1	Myofibroblast	Phlda3
Clec4a1.8	0.00287643	-0.401397	0.077	0.155	1	Myofibroblast	Clec4a1
Rab13.8	0.00288008	-0.235612	0.038	0.107	1	Myofibroblast	Rab13
Birc6.8	0.002891	-0.211303	0.088	0.172	1	Myofibroblast	Birc6
Arf5.8	0.00290284	0.0082139	0.203	0.321	1	Myofibroblast	Arf5
Chd2.8	0.00291111	-0.194836	0.082	0.166	1	Myofibroblast	Chd2
Eif4e2.8	0.00291179	-0.240366	0.132	0.23	1	Myofibroblast	Eif4e2
Sdf2l1.8	0.00291514	-0.191776	0.049	0.122	1	Myofibroblast	Sdf2l1
Pum1.8	0.00298979	-0.234663	0.066	0.142	1	Myofibroblast	Pum1
Dtymk.8	0.00301303	-0.114912	0.038	0.108	1	Myofibroblast	Dtymk
Egr2.8	0.00302135	-0.23717	0.066	0.145	1	Myofibroblast	Egr2
Cfap20.8	0.00302603	-0.156527	0.049	0.122	1	Myofibroblast	Cfap20
Aida.8	0.00303279	-0.118868	0.088	0.175	1	Myofibroblast	Aida
Dtnbp1.8	0.0030358	-0.0754628	0.11	0.202	1	Myofibroblast	Dtnbp1
Rsbn1l.8	0.00303655	-0.313461	0.06	0.135	1	Myofibroblast	Rsbn1l
Glyr1.8	0.00303932	-0.267638	0.066	0.143	1	Myofibroblast	Glyr1
Zrsr2.8	0.00304727	-0.0562625	0.071	0.154	1	Myofibroblast	Zrsr2
Cd2ap.8	0.00305509	-0.405347	0.132	0.218	1	Myofibroblast	Cd2ap
Nin.8	0.003073	-0.206667	0.06	0.138	1	Myofibroblast	Nin
Acer3.8	0.00307893	-0.0640497	0.044	0.114	1	Myofibroblast	Acer3
Ppib.8	0.00308745	-0.226914	0.099	0.188	1	Myofibroblast	Ppib
Ninj1.8	0.00308785	-0.437849	0.093	0.176	1	Myofibroblast	Ninj1
Usp7.8	0.00309447	-0.124106	0.066	0.143	1	Myofibroblast	Usp7
Dennd5a.8	0.00310106	-0.18582	0.044	0.114	1	Myofibroblast	Dennd5a
Dnmt3a.8	0.00311257	-0.17445	0.066	0.145	1	Myofibroblast	Dnmt3a
Idh3g.8	0.00313078	0.513394	0.209	0.144	1	Myofibroblast	Idh3g
Pirb.8	0.00313268	-0.540531	0.071	0.144	1	Myofibroblast	Pirb
Cct5.8	0.00313729	-0.0733871	0.165	0.268	1	Myofibroblast	Cct5
Spen.8	0.00315876	-0.143693	0.038	0.108	1	Myofibroblast	Spen
Kdm1a.8	0.00316155	-0.242956	0.06	0.136	1	Myofibroblast	Kdm1a
Prpf39.8	0.00317475	-0.186635	0.033	0.101	1	Myofibroblast	Prpf39
Pole4.8	0.00317552	-0.25985	0.066	0.142	1	Myofibroblast	Pole4
Plekha2.8	0.00318239	-0.196857	0.049	0.121	1	Myofibroblast	Plekha2
Nmi.8	0.00318963	-0.367329	0.049	0.118	1	Myofibroblast	Nmi
Rpsa.8	0.00318965	-0.0426948	0.571	0.742	1	Myofibroblast	Rpsa
Rbx1.8	0.0032094	0.235302	0.258	0.389	1	Myofibroblast	Rbx1
Sf1.8	0.00321289	-0.129549	0.077	0.157	1	Myofibroblast	Sf1
Arpc5l.8	0.00322263	0.521906	0.187	0.124	1	Myofibroblast	Arpc5l
Notch2.8	0.00324574	-0.344028	0.049	0.119	1	Myofibroblast	Notch2
C1qa.8	0.00327364	-0.0841327	0.137	0.249	1	Myofibroblast	C1qa
Arglu1.8	0.00328146	-0.184822	0.154	0.263	1	Myofibroblast	Arglu1
Mllt10.8	0.00328626	-0.0732168	0.049	0.122	1	Myofibroblast	Mllt10
Bmpr1a.8	0.00329409	-0.136541	0.044	0.115	1	Myofibroblast	Bmpr1a
Manbal.8	0.00333753	-0.312667	0.044	0.109	1	Myofibroblast	Manbal
Mapre2.8	0.00336846	-0.105441	0.06	0.138	1	Myofibroblast	Mapre2
Eif3d.8	0.00338308	-0.2032	0.121	0.21	1	Myofibroblast	Eif3d
Fermt2.8	0.0033833	-0.100436	0.148	0.257	1	Myofibroblast	Fermt2
Coro1a.8	0.00338796	-0.579664	0.071	0.143	1	Myofibroblast	Coro1a
Aftph.8	0.00339326	-0.275827	0.049	0.12	1	Myofibroblast	Aftph
Atxn2l.8	0.00340789	-0.134168	0.055	0.129	1	Myofibroblast	Atxn2l
Arl13b.8	0.00342046	-0.244773	0.055	0.127	1	Myofibroblast	Arl13b
H2-Q7.8	0.00343245	-0.658132	0.066	0.135	1	Myofibroblast	H2-Q7
Cnot6.8	0.00344164	-0.050856	0.055	0.13	1	Myofibroblast	Cnot6
Capzb.8	0.00344644	-0.0345723	0.33	0.471	1	Myofibroblast	Capzb
Nxf1.8	0.00348018	-0.311609	0.049	0.119	1	Myofibroblast	Nxf1
Sh3glb1.8	0.00348311	0.727447	0.418	0.417	1	Myofibroblast	Sh3glb1
Rab18.8	0.00348729	0.00526018	0.126	0.222	1	Myofibroblast	Rab18
Smim7.8	0.00352263	-0.0370522	0.115	0.214	1	Myofibroblast	Smim7
Jarid2.8	0.00353226	-0.399894	0.044	0.11	1	Myofibroblast	Jarid2
Tmem9b.8	0.00361936	-0.188963	0.077	0.151	1	Myofibroblast	Tmem9b
Atic.8	0.00362301	-0.274091	0.038	0.104	1	Myofibroblast	Atic
Taf15.8	0.00363081	-0.361111	0.038	0.101	1	Myofibroblast	Taf15
Hacd1.4	0.00365104	0.494476	0.132	0.078	1	Myofibroblast	Hacd1
Timm17a.8	0.00366297	0.76271	0.214	0.151	1	Myofibroblast	Timm17a
Psme2b.8	0.00366694	-0.308834	0.038	0.104	1	Myofibroblast	Psme2b
Rnaset2a.8	0.00367396	-0.276721	0.088	0.17	1	Myofibroblast	Rnaset2a
Atf7ip.8	0.00367622	-0.183643	0.049	0.118	1	Myofibroblast	Atf7ip
Nras.8	0.00367922	-0.115878	0.115	0.202	1	Myofibroblast	Nras
Rab22a.8	0.00368072	-0.0200975	0.049	0.121	1	Myofibroblast	Rab22a
Eif4a3.8	0.00368486	-0.0472901	0.093	0.182	1	Myofibroblast	Eif4a3
Eprs.8	0.00368535	-0.0149723	0.203	0.322	1	Myofibroblast	Eprs
Tnfaip3.8	0.00370263	-0.431093	0.066	0.137	1	Myofibroblast	Tnfaip3
Gm6477.8	0.00371426	0.028737	0.049	0.122	1	Myofibroblast	Gm6477
Fabp4.8	0.0037163	-0.951407	0.06	0.135	1	Myofibroblast	Fabp4
Eif4g1.8	0.00379354	0.0362977	0.214	0.333	1	Myofibroblast	Eif4g1
Ndufs7.8	0.00379426	0.900947	0.286	0.23	1	Myofibroblast	Ndufs7
Cct6a.8	0.00380501	-0.110177	0.137	0.243	1	Myofibroblast	Cct6a
Gngt2.8	0.00383572	-0.467061	0.099	0.18	1	Myofibroblast	Gngt2
Rap2a.8	0.00384934	-0.18207	0.055	0.126	1	Myofibroblast	Rap2a
Zc3h15.8	0.00387581	0.119365	0.154	0.261	1	Myofibroblast	Zc3h15
Eif4b.8	0.00388759	-0.064084	0.099	0.186	1	Myofibroblast	Eif4b
Rpl30.8	0.00388779	-0.0496585	0.462	0.662	1	Myofibroblast	Rpl30
Ncf2.8	0.00389339	-0.584157	0.066	0.134	1	Myofibroblast	Ncf2
Marcksl1.8	0.00393829	-0.382985	0.082	0.162	1	Myofibroblast	Marcksl1
Plp2.8	0.0039435	-0.220311	0.06	0.134	1	Myofibroblast	Plp2
Capza1.8	0.00394901	-0.285876	0.066	0.139	1	Myofibroblast	Capza1
Cbfb.8	0.00395802	-0.143894	0.038	0.104	1	Myofibroblast	Cbfb
Sae1.8	0.00397984	-0.226413	0.044	0.113	1	Myofibroblast	Sae1
Rad21.8	0.00398676	-0.131985	0.099	0.183	1	Myofibroblast	Rad21
Itch.8	0.00399226	-0.185373	0.044	0.111	1	Myofibroblast	Itch
Lrp6.8	0.00401964	-0.165803	0.093	0.175	1	Myofibroblast	Lrp6
Sigmar1.8	0.00402281	-0.174167	0.038	0.104	1	Myofibroblast	Sigmar1
Nudcd3.8	0.0040245	-0.0631324	0.06	0.135	1	Myofibroblast	Nudcd3
Cetn2.8	0.00406931	-0.263437	0.088	0.168	1	Myofibroblast	Cetn2
Psmb9.8	0.00408963	-0.418299	0.055	0.121	1	Myofibroblast	Psmb9
Arhgef12.8	0.0040989	-0.137967	0.066	0.144	1	Myofibroblast	Arhgef12
Uba1.8	0.00412109	-0.0220132	0.082	0.165	1	Myofibroblast	Uba1
Tnrc6c.8	0.00413106	-0.086363	0.06	0.133	1	Myofibroblast	Tnrc6c
Ykt6.8	0.00413901	-0.183988	0.044	0.11	1	Myofibroblast	Ykt6
Slc35f5.8	0.00417284	-0.173564	0.044	0.112	1	Myofibroblast	Slc35f5
Rnf149.8	0.00417633	-0.341334	0.077	0.153	1	Myofibroblast	Rnf149
Cnot4.8	0.00418782	-0.200506	0.077	0.152	1	Myofibroblast	Cnot4
Baz2a.8	0.00421588	-0.177952	0.044	0.11	1	Myofibroblast	Baz2a
Dctn4.8	0.00425338	0.128859	0.055	0.129	1	Myofibroblast	Dctn4
Col8a1.8	0.00429561	-0.366635	0.055	0.126	1	Myofibroblast	Col8a1
Eif5.8	0.00429895	-0.121579	0.258	0.383	1	Myofibroblast	Eif5
Raph1.8	0.00435201	-0.123063	0.071	0.149	1	Myofibroblast	Raph1
Hnrnph2.8	0.00436729	-0.300463	0.077	0.151	1	Myofibroblast	Hnrnph2
Arhgap17.8	0.00440735	-0.314464	0.099	0.178	1	Myofibroblast	Arhgap17
Tor1aip2.8	0.00441243	-0.157683	0.055	0.124	1	Myofibroblast	Tor1aip2
Psma4.8	0.00442343	-0.0702721	0.22	0.335	1	Myofibroblast	Psma4
Phf21a.8	0.00444058	-0.141364	0.044	0.11	1	Myofibroblast	Phf21a
Dlgap4.8	0.00447149	-0.224271	0.088	0.165	1	Myofibroblast	Dlgap4
Hes1.8	0.00448658	-0.157076	0.066	0.141	1	Myofibroblast	Hes1
Serpine1.8	0.00450862	-0.322233	0.071	0.148	1	Myofibroblast	Serpine1
Ap2a2.8	0.00452023	-0.137368	0.132	0.225	1	Myofibroblast	Ap2a2
Rpl14-ps1.8	0.0045362	-0.0694076	0.137	0.239	1	Myofibroblast	Rpl14-ps1
Ttc3.8	0.00457848	-0.130015	0.17	0.276	1	Myofibroblast	Ttc3
Srsf1.8	0.00458305	-0.218843	0.038	0.103	1	Myofibroblast	Srsf1
Polr2l.8	0.00459117	0.740072	0.17	0.112	1	Myofibroblast	Polr2l
Nudt4.8	0.00459888	0.786781	0.258	0.205	1	Myofibroblast	Nudt4
Mfap4.8	0.00462085	-0.294369	0.044	0.111	1	Myofibroblast	Mfap4
Txndc15.8	0.00466113	-0.118221	0.06	0.131	1	Myofibroblast	Txndc15
Akt1.8	0.00467268	-0.263581	0.049	0.115	1	Myofibroblast	Akt1
Txn2.8	0.00467711	0.712136	0.258	0.198	1	Myofibroblast	Txn2
Trafd1.8	0.00473703	-0.317057	0.049	0.115	1	Myofibroblast	Trafd1
Stat2.8	0.00477846	-0.263016	0.049	0.116	1	Myofibroblast	Stat2
Map1lc3b.8	0.00480163	0.113071	0.269	0.402	1	Myofibroblast	Map1lc3b
Nsf.8	0.00482317	-0.305562	0.038	0.101	1	Myofibroblast	Nsf
Wdr26.8	0.00485854	-0.0949153	0.176	0.284	1	Myofibroblast	Wdr26
Supt6.8	0.00486157	-0.0934233	0.06	0.134	1	Myofibroblast	Supt6
Washc3.8	0.00488222	-0.225732	0.038	0.102	1	Myofibroblast	Washc3
Vsir.8	0.00490659	-0.270331	0.088	0.167	1	Myofibroblast	Vsir
Cct2.8	0.00499722	-0.105497	0.143	0.235	1	Myofibroblast	Cct2
Cript.8	0.00500505	-0.209721	0.093	0.176	1	Myofibroblast	Cript
Eif4a2.8	0.00502346	-0.0946071	0.148	0.24	1	Myofibroblast	Eif4a2
Arhgap20.8	0.0050457	0.130571	0.044	0.113	1	Myofibroblast	Arhgap20
Bscl2.8	0.00506914	-0.246878	0.049	0.115	1	Myofibroblast	Bscl2
Bod1.2	0.00507036	0.54971	0.11	0.063	1	Myofibroblast	Bod1
Sept9.8	0.00507837	-0.343327	0.06	0.127	1	Myofibroblast	2020-09-09
Unc50.8	0.00514371	-0.1228	0.055	0.123	1	Myofibroblast	Unc50
Ndufs8.8	0.00515468	0.771994	0.231	0.172	1	Myofibroblast	Ndufs8
Fnbp1.8	0.00520568	-0.352883	0.06	0.128	1	Myofibroblast	Fnbp1
Sumo3.8	0.00522319	-0.289371	0.088	0.163	1	Myofibroblast	Sumo3
Rxylt1.8	0.00522673	-0.0809586	0.055	0.126	1	Myofibroblast	Rxylt1
Mrpl20.8	0.00523491	0.0195233	0.11	0.197	1	Myofibroblast	Mrpl20
Snf8.8	0.00526258	-0.14989	0.066	0.136	1	Myofibroblast	Snf8
Ppp1r2.8	0.00530145	0.0284555	0.104	0.193	1	Myofibroblast	Ppp1r2
Cflar.8	0.00532946	-0.175259	0.11	0.195	1	Myofibroblast	Cflar
Stx12.8	0.00535345	-0.272847	0.06	0.127	1	Myofibroblast	Stx12
Snapc5.8	0.00535851	-0.158094	0.11	0.189	1	Myofibroblast	Snapc5
Pvr.7	0.00536308	-0.240675	0.038	0.101	1	Myofibroblast	Pvr
Gan.8	0.00536721	-0.298474	0.038	0.101	1	Myofibroblast	Gan
Atp6v1c1.8	0.00540844	-0.348311	0.066	0.134	1	Myofibroblast	Atp6v1c1
Mvb12a.8	0.0054294	-0.143473	0.038	0.101	1	Myofibroblast	Mvb12a
Acsl4.8	0.00543251	-0.162988	0.044	0.109	1	Myofibroblast	Acsl4
Cenpb.8	0.00545568	-0.128002	0.071	0.147	1	Myofibroblast	Cenpb
Dot1l.8	0.00546443	-0.14324	0.055	0.126	1	Myofibroblast	Dot1l
Tgs1.8	0.00546967	-0.336495	0.044	0.106	1	Myofibroblast	Tgs1
Abl2.8	0.00547631	-0.0881209	0.038	0.101	1	Myofibroblast	Abl2
Oip5os1.8	0.00550415	0.876859	0.198	0.143	1	Myofibroblast	Oip5os1
Zbtb38.8	0.00551169	-0.220323	0.06	0.132	1	Myofibroblast	Zbtb38
Ncbp2.8	0.00551635	-0.0537745	0.06	0.131	1	Myofibroblast	Ncbp2
Wapl.8	0.00555514	-0.0876476	0.088	0.171	1	Myofibroblast	Wapl
Ngdn.8	0.00555826	-0.324662	0.049	0.113	1	Myofibroblast	Ngdn
Rpl36.8	0.00557719	-0.109884	0.478	0.665	1	Myofibroblast	Rpl36
Rbm7.8	0.00559879	-0.165219	0.049	0.114	1	Myofibroblast	Rbm7
Lamtor2.8	0.00562882	0.0103421	0.17	0.276	1	Myofibroblast	Lamtor2
Gsdmd.8	0.00562909	-0.153242	0.044	0.107	1	Myofibroblast	Gsdmd
Col4a3bp.8	0.00570696	-0.181599	0.049	0.116	1	Myofibroblast	Col4a3bp
Gspt1.8	0.00574585	-0.0945316	0.104	0.187	1	Myofibroblast	Gspt1
Tcirg1.8	0.00577455	-0.231916	0.06	0.127	1	Myofibroblast	Tcirg1
Ormdl3.8	0.00580392	0.0233937	0.038	0.102	1	Myofibroblast	Ormdl3
Dok2.8	0.00583375	-0.2885	0.049	0.112	1	Myofibroblast	Dok2
Ncf1.8	0.00583527	-0.247547	0.049	0.113	1	Myofibroblast	Ncf1
Ptpn6.8	0.00583835	-0.553535	0.066	0.131	1	Myofibroblast	Ptpn6
Serf1.8	0.00585401	-0.0385419	0.049	0.118	1	Myofibroblast	Serf1
Paf1.8	0.00585778	0.085337	0.044	0.111	1	Myofibroblast	Paf1
Hectd1.8	0.00589392	-0.083972	0.093	0.175	1	Myofibroblast	Hectd1
Srpk2.8	0.00590151	0.00825196	0.077	0.152	1	Myofibroblast	Srpk2
Hpcal1.8	0.00591028	-0.224682	0.066	0.133	1	Myofibroblast	Hpcal1
Snrpb.8	0.00591805	0.0199598	0.214	0.324	1	Myofibroblast	Snrpb
Eif1b.8	0.00593223	-0.229463	0.104	0.185	1	Myofibroblast	Eif1b
Rbm17.8	0.00599161	-0.133003	0.104	0.185	1	Myofibroblast	Rbm17
Sod2.8	0.00600437	0.544351	0.253	0.189	1	Myofibroblast	Sod2
Sars.8	0.00600845	0.057783	0.115	0.204	1	Myofibroblast	Sars
Cdc16.8	0.00600851	-0.0843158	0.055	0.126	1	Myofibroblast	Cdc16
Arhgap30.8	0.00611578	-0.522353	0.071	0.138	1	Myofibroblast	Arhgap30
Setd1b.8	0.00613362	-0.187981	0.049	0.115	1	Myofibroblast	Setd1b
Abcf1.8	0.00615675	0.123467	0.198	0.308	1	Myofibroblast	Abcf1
Ap4s1	0.00616987	0.406156	0.104	0.059	1	Myofibroblast	Ap4s1
AI662270.8	0.00619114	-0.380068	0.049	0.111	1	Myofibroblast	AI662270
Cd300ld.8	0.00619401	-0.412904	0.055	0.118	1	Myofibroblast	Cd300ld
Ptprs.8	0.00621048	0.0022998	0.044	0.108	1	Myofibroblast	Ptprs
Myo1c.8	0.00621763	-0.106462	0.044	0.107	1	Myofibroblast	Myo1c
Gsk3b.8	0.00623151	0.0474915	0.17	0.274	1	Myofibroblast	Gsk3b
Fbl.8	0.006244	-0.230895	0.066	0.135	1	Myofibroblast	Fbl
Zbtb7a.8	0.00631318	-0.210492	0.121	0.206	1	Myofibroblast	Zbtb7a
Ehd4.8	0.00631486	-0.328561	0.126	0.209	1	Myofibroblast	Ehd4
Ndufv1.8	0.00638246	0.633544	0.181	0.126	1	Myofibroblast	Ndufv1
Zc3h18.8	0.00642915	-0.0646116	0.055	0.121	1	Myofibroblast	Zc3h18
Uso1.8	0.00643262	0.0819336	0.088	0.166	1	Myofibroblast	Uso1
Irs2.8	0.00646267	-0.0450012	0.099	0.178	1	Myofibroblast	Irs2
2210016L21Rik.8	0.00649198	-0.0823626	0.071	0.147	1	Myofibroblast	2210016L21Rik
Gna13.8	0.00649389	-0.128206	0.093	0.17	1	Myofibroblast	Gna13
Hypk.8	0.006514	0.0230355	0.115	0.201	1	Myofibroblast	Hypk
Naxd.8	0.00653344	-0.201238	0.055	0.122	1	Myofibroblast	Naxd
Exoc5.8	0.00655982	-0.222758	0.055	0.12	1	Myofibroblast	Exoc5
Per1.8	0.00656132	-0.112861	0.044	0.107	1	Myofibroblast	Per1
Hnrnpd.8	0.00659592	-0.113473	0.115	0.202	1	Myofibroblast	Hnrnpd
Bag3.8	0.00666026	-0.0473877	0.099	0.185	1	Myofibroblast	Bag3
Cbx1.8	0.00666544	0.0316595	0.17	0.272	1	Myofibroblast	Cbx1
Cir1.8	0.00668209	-0.242081	0.044	0.106	1	Myofibroblast	Cir1
Ptpn1.8	0.00670209	-0.242432	0.11	0.188	1	Myofibroblast	Ptpn1
Nolc1.8	0.00675579	-0.0887044	0.137	0.229	1	Myofibroblast	Nolc1
Arl4a.8	0.00681701	-0.252857	0.077	0.148	1	Myofibroblast	Arl4a
Marc2.8	0.00685468	-0.107227	0.066	0.136	1	Myofibroblast	2020-03-02
Hsbp1.8	0.00691334	0.0983242	0.242	0.371	1	Myofibroblast	Hsbp1
Fkbp8.8	0.00692377	-0.180895	0.093	0.171	1	Myofibroblast	Fkbp8
Sec13.8	0.00693291	-0.0205643	0.132	0.217	1	Myofibroblast	Sec13
Rpl22l1.8	0.00703064	-0.0498979	0.319	0.449	1	Myofibroblast	Rpl22l1
Rpl12.8	0.00704763	-0.0026856	0.473	0.612	1	Myofibroblast	Rpl12
Prpf6.8	0.00705446	0.0260153	0.049	0.115	1	Myofibroblast	Prpf6
Zfhx4.8	0.00706274	-0.0244749	0.088	0.17	1	Myofibroblast	Zfhx4
Ube2d2a.8	0.00713585	-0.203346	0.115	0.196	1	Myofibroblast	Ube2d2a
Pgrmc2.8	0.00719505	-0.0726831	0.044	0.106	1	Myofibroblast	Pgrmc2
Gm10076.8	0.00722367	0.0693471	0.242	0.363	1	Myofibroblast	Gm10076
Sumo1.8	0.00725174	-0.120151	0.143	0.229	1	Myofibroblast	Sumo1
Sin3b.8	0.00726272	-0.210631	0.132	0.216	1	Myofibroblast	Sin3b
Commd2.8	0.00733576	-0.21833	0.044	0.105	1	Myofibroblast	Commd2
Atg3.8	0.00734794	-0.278476	0.104	0.178	1	Myofibroblast	Atg3
Dynlt3.8	0.00741516	0.117955	0.126	0.225	1	Myofibroblast	Dynlt3
Akap8.8	0.00744315	-0.274309	0.049	0.113	1	Myofibroblast	Akap8
Thbs4.8	0.00745851	-0.788297	0.082	0.153	1	Myofibroblast	Thbs4
Herc2.8	0.00746307	-0.068546	0.049	0.112	1	Myofibroblast	Herc2
1110038F14Rik.8	0.00749763	-0.104492	0.049	0.115	1	Myofibroblast	1110038F14Rik
Ttc14.8	0.00753117	-0.160412	0.071	0.14	1	Myofibroblast	Ttc14
Slu7.8	0.00755677	-0.175641	0.082	0.158	1	Myofibroblast	Slu7
Ubn2.8	0.00756659	-0.14172	0.066	0.136	1	Myofibroblast	Ubn2
Pitpna.8	0.0076118	-0.249272	0.132	0.215	1	Myofibroblast	Pitpna
Osbpl8.8	0.00761305	-0.118308	0.071	0.142	1	Myofibroblast	Osbpl8
Lpgat1.8	0.00763909	-0.16804	0.066	0.136	1	Myofibroblast	Lpgat1
Plod1.8	0.00767743	-0.164934	0.066	0.134	1	Myofibroblast	Plod1
Selplg.8	0.00770068	-0.470429	0.044	0.102	1	Myofibroblast	Selplg
Tgfb2.8	0.00770556	-0.0150816	0.055	0.121	1	Myofibroblast	Tgfb2
Sp140.8	0.00773331	-0.311504	0.071	0.139	1	Myofibroblast	Sp140
Gadd45gip1.8	0.00776689	0.621224	0.181	0.124	1	Myofibroblast	Gadd45gip1
Pdap1.8	0.00776795	-0.0440659	0.269	0.395	1	Myofibroblast	Pdap1
Gng2.8	0.00777841	-0.383773	0.049	0.109	1	Myofibroblast	Gng2
Commd7.8	0.00778476	-0.246409	0.066	0.133	1	Myofibroblast	Commd7
Gnas.8	0.00784846	-0.054503	0.275	0.4	1	Myofibroblast	Gnas
Ube3a.8	0.00790917	0.100099	0.137	0.227	1	Myofibroblast	Ube3a
Nrp2.8	0.00792156	-0.269879	0.06	0.124	1	Myofibroblast	Nrp2
Hcls1.8	0.00793052	-0.350402	0.071	0.139	1	Myofibroblast	Hcls1
Arl4c.8	0.00794885	-0.363861	0.071	0.138	1	Myofibroblast	Arl4c
Prdm2.8	0.00795849	-0.0904138	0.06	0.129	1	Myofibroblast	Prdm2
Sde2.8	0.0079662	-0.244669	0.077	0.147	1	Myofibroblast	Sde2
Rps27l.8	0.00806117	0.215794	0.313	0.467	1	Myofibroblast	Rps27l
Eln.8	0.00812912	-0.287543	0.132	0.22	1	Myofibroblast	Eln
Golga3.8	0.00824832	-0.111222	0.044	0.105	1	Myofibroblast	Golga3
Mphosph6.8	0.00832195	-0.215403	0.049	0.11	1	Myofibroblast	Mphosph6
Dynll2.8	0.00833813	0.494058	0.181	0.129	1	Myofibroblast	Dynll2
Cox14.8	0.00842886	0.698543	0.291	0.239	1	Myofibroblast	Cox14
Stx2.8	0.00854838	-0.243666	0.044	0.101	1	Myofibroblast	Stx2
Rab11b.8	0.00865163	-0.262937	0.132	0.207	1	Myofibroblast	Rab11b
Fcf1.8	0.00867211	-0.0324731	0.077	0.151	1	Myofibroblast	Fcf1
Chchd1.8	0.0087735	0.735625	0.253	0.198	1	Myofibroblast	Chchd1
Psmd8.8	0.00877431	0.18359	0.148	0.239	1	Myofibroblast	Psmd8
Cryzl1.8	0.00884274	-0.272166	0.044	0.101	1	Myofibroblast	Cryzl1
Fbxl5.8	0.00894499	-0.220212	0.049	0.11	1	Myofibroblast	Fbxl5
Alg5.8	0.00895098	-0.0555109	0.06	0.125	1	Myofibroblast	Alg5
Mtch2.8	0.00895654	0.547433	0.258	0.2	1	Myofibroblast	Mtch2
Cdkn1c.8	0.0090381	0.535936	0.099	0.182	1	Myofibroblast	Cdkn1c
Dhx36.8	0.00904508	-0.175509	0.082	0.153	1	Myofibroblast	Dhx36
Mir22hg.8	0.00905319	-0.187366	0.077	0.15	1	Myofibroblast	Mir22hg
Tbc1d20.8	0.00909442	-0.0343759	0.088	0.16	1	Myofibroblast	Tbc1d20
Gpat4.8	0.00910842	0.0190991	0.044	0.104	1	Myofibroblast	Gpat4
Ppa1.8	0.00920581	-0.184803	0.055	0.119	1	Myofibroblast	Ppa1
Pum3.8	0.00923466	-0.169071	0.082	0.153	1	Myofibroblast	Pum3
Tmem176a.8	0.00924419	-0.213031	0.115	0.199	1	Myofibroblast	Tmem176a
Elf2.8	0.00924693	0.00720088	0.088	0.159	1	Myofibroblast	Elf2
Lsm4.8	0.0092532	0.12246	0.121	0.206	1	Myofibroblast	Lsm4
Ppp4r3b.8	0.00931141	0.100494	0.071	0.148	1	Myofibroblast	Ppp4r3b
Srgap2.8	0.00933428	-0.250286	0.049	0.108	1	Myofibroblast	Srgap2
Nifk.8	0.00954022	-0.186276	0.044	0.103	1	Myofibroblast	Nifk
Cp.8	0.00954716	-0.448277	0.06	0.12	1	Myofibroblast	Cp
Tep1.8	0.00959752	-0.24378	0.049	0.108	1	Myofibroblast	Tep1
Tbc1d15.8	0.00962923	-0.10984	0.044	0.103	1	Myofibroblast	Tbc1d15
Aup1.8	0.00968712	-0.192266	0.088	0.155	1	Myofibroblast	Aup1
Mylip.8	0.00981833	-0.26911	0.055	0.116	1	Myofibroblast	Mylip
Rac2.8	0.00985856	-0.534373	0.077	0.141	1	Myofibroblast	Rac2
Ptpn18.8	0.0098587	-0.36657	0.093	0.164	1	Myofibroblast	Ptpn18
Pde8a.8	0.00990726	-0.166434	0.049	0.108	1	Myofibroblast	Pde8a
Taf3.8	0.00992758	-0.266495	0.044	0.102	1	Myofibroblast	Taf3
Svil.8	0.0100327	-0.187471	0.132	0.215	1	Myofibroblast	Svil
Alkbh5.8	0.0100403	0.00540914	0.077	0.15	1	Myofibroblast	Alkbh5
Crk.8	0.0101085	-0.165793	0.099	0.174	1	Myofibroblast	Crk
Hmcn2.8	0.01018	-0.28301	0.044	0.102	1	Myofibroblast	Hmcn2
Bsg.8	0.0101993	0.119735	0.319	0.462	1	Myofibroblast	Bsg
Rnasel.8	0.0102024	-0.255946	0.044	0.101	1	Myofibroblast	Rnasel
Tomm22.8	0.0103736	-0.16524	0.154	0.237	1	Myofibroblast	Tomm22
Slc25a24.8	0.0104065	-0.253402	0.055	0.115	1	Myofibroblast	Slc25a24
Sidt2.8	0.0104338	-0.152625	0.044	0.103	1	Myofibroblast	Sidt2
Neat1.8	0.0104901	0.422466	0.253	0.371	1	Myofibroblast	Neat1
Erbin.8	0.0105127	-0.109787	0.066	0.133	1	Myofibroblast	Erbin
Wac.8	0.0105174	-0.32274	0.071	0.132	1	Myofibroblast	Wac
Chic2.8	0.0105241	-0.0671837	0.082	0.154	1	Myofibroblast	Chic2
Gtf3c6.8	0.0105723	0.22454	0.082	0.161	1	Myofibroblast	Gtf3c6
Sp1.8	0.0106246	0.0317871	0.044	0.101	1	Myofibroblast	Sp1
Rc3h2.8	0.0106361	-0.110662	0.044	0.103	1	Myofibroblast	Rc3h2
Arid5b.8	0.0107197	-0.0700058	0.159	0.253	1	Myofibroblast	Arid5b
Klf13.8	0.0107444	-0.288976	0.132	0.208	1	Myofibroblast	Klf13
Smad1.8	0.0108219	-0.157938	0.044	0.102	1	Myofibroblast	Smad1
Afg3l1.8	0.0109923	-0.00324961	0.049	0.109	1	Myofibroblast	Afg3l1
Bloc1s1.8	0.0109988	-0.0688653	0.176	0.267	1	Myofibroblast	Bloc1s1
Pxn.8	0.0110512	-0.103259	0.055	0.115	1	Myofibroblast	Pxn
Usp25.8	0.0110562	-0.25222	0.071	0.135	1	Myofibroblast	Usp25
Zmym5.8	0.0110897	-0.244984	0.071	0.138	1	Myofibroblast	Zmym5
Pip4k2a.8	0.0111303	-0.326089	0.071	0.135	1	Myofibroblast	Pip4k2a
Slc25a39.8	0.0112131	-0.120697	0.066	0.128	1	Myofibroblast	Slc25a39
Wbp1l.8	0.0112875	-0.131614	0.06	0.124	1	Myofibroblast	Wbp1l
Smndc1.8	0.0113107	-0.290597	0.077	0.14	1	Myofibroblast	Smndc1
Trib1.8	0.0113121	-0.270688	0.126	0.203	1	Myofibroblast	Trib1
Cct3.8	0.0113619	-0.00305631	0.121	0.203	1	Myofibroblast	Cct3
Mrpl51.8	0.0114432	0.622585	0.214	0.16	1	Myofibroblast	Mrpl51
Sod1.8	0.0114738	0.0320251	0.192	0.293	1	Myofibroblast	Sod1
Osbpl9.8	0.0114982	-0.116448	0.06	0.125	1	Myofibroblast	Osbpl9
Gpsm3.8	0.0115055	-0.332096	0.071	0.133	1	Myofibroblast	Gpsm3
Tpp2.8	0.0115566	-0.0354815	0.077	0.144	1	Myofibroblast	Tpp2
Cct7.8	0.0115763	-0.0485613	0.143	0.225	1	Myofibroblast	Cct7
Hoxc10.4	0.0115921	0.560803	0.115	0.072	1	Myofibroblast	Hoxc10
Nfat5.8	0.011744	-0.183518	0.066	0.129	1	Myofibroblast	Nfat5
Rnf216.8	0.0118758	-0.0707578	0.044	0.103	1	Myofibroblast	Rnf216
Snrpc.8	0.0119668	-0.00863978	0.115	0.19	1	Myofibroblast	Snrpc
Eny2.8	0.0119865	-0.0743543	0.132	0.218	1	Myofibroblast	Eny2
Tnc.8	0.0119904	-0.33507	0.055	0.117	1	Myofibroblast	Tnc
Edem1.8	0.0120557	-0.0396831	0.06	0.123	1	Myofibroblast	Edem1
Acp2.8	0.0120927	-0.223456	0.077	0.141	1	Myofibroblast	Acp2
Rac1.8	0.012243	-0.0651408	0.154	0.241	1	Myofibroblast	Rac1
Daam1.8	0.0123036	-0.213591	0.049	0.108	1	Myofibroblast	Daam1
Isca1.8	0.012308	0.645338	0.165	0.118	1	Myofibroblast	Isca1
Acadm.8	0.0123275	0.588329	0.209	0.157	1	Myofibroblast	Acadm
Kif2a.8	0.0123456	-0.201508	0.082	0.149	1	Myofibroblast	Kif2a
Fbln7.8	0.0124412	-0.0942575	0.044	0.102	1	Myofibroblast	Fbln7
U2af2.8	0.0125397	-0.206629	0.066	0.127	1	Myofibroblast	U2af2
Ddx18.8	0.0125744	-0.137195	0.06	0.123	1	Myofibroblast	Ddx18
Fgf7.8	0.0126295	-0.147726	0.044	0.101	1	Myofibroblast	Fgf7
Rtp4.8	0.0126393	-0.168027	0.071	0.134	1	Myofibroblast	Rtp4
Cdc40.8	0.0126624	-0.185171	0.06	0.12	1	Myofibroblast	Cdc40
Snhg5.8	0.01276	-0.286757	0.06	0.121	1	Myofibroblast	Snhg5
Twistnb.8	0.0127722	-0.184392	0.055	0.113	1	Myofibroblast	Twistnb
Trappc2l.8	0.0129552	-0.0378944	0.115	0.191	1	Myofibroblast	Trappc2l
Gigyf2.8	0.0130044	-0.301219	0.104	0.171	1	Myofibroblast	Gigyf2
Brd3.8	0.0130074	-0.0316206	0.088	0.158	1	Myofibroblast	Brd3
4932438A13Rik.8	0.0130263	-0.0239069	0.049	0.106	1	Myofibroblast	4932438A13Rik
Pole3.8	0.0130382	-0.0416903	0.055	0.115	1	Myofibroblast	Pole3
Mga.8	0.0130598	-0.0781706	0.066	0.129	1	Myofibroblast	Mga
Prrc2b.8	0.0131545	-0.0974052	0.055	0.115	1	Myofibroblast	Prrc2b
Bag6.8	0.013229	-0.130999	0.049	0.106	1	Myofibroblast	Bag6
Eif3e.8	0.013253	0.011627	0.231	0.333	1	Myofibroblast	Eif3e
Lair1.8	0.0132886	-0.243519	0.049	0.104	1	Myofibroblast	Lair1
Eif2s1.8	0.013344	0.0573919	0.093	0.166	1	Myofibroblast	Eif2s1
Gadd45g.8	0.0133854	-0.0384035	0.181	0.275	1	Myofibroblast	Gadd45g
Aggf1.8	0.0133879	-0.177851	0.06	0.119	1	Myofibroblast	Aggf1
Necap2.8	0.0134011	-0.331821	0.077	0.136	1	Myofibroblast	Necap2
Lilrb4a.8	0.0134481	-0.400026	0.06	0.118	1	Myofibroblast	Lilrb4a
Pbx1.8	0.0135057	-0.0755187	0.066	0.13	1	Myofibroblast	Pbx1
H1f0.8	0.013576	-0.123996	0.11	0.185	1	Myofibroblast	H1f0
Snrpa1.8	0.0136277	-0.011295	0.066	0.129	1	Myofibroblast	Snrpa1
Plxnb2.8	0.0136583	-0.248689	0.06	0.118	1	Myofibroblast	Plxnb2
Smarcd2.8	0.0137378	-0.304325	0.055	0.109	1	Myofibroblast	Smarcd2
Sptssa.8	0.0138484	-0.158966	0.148	0.229	1	Myofibroblast	Sptssa
Trir.8	0.0138768	-0.107061	0.071	0.137	1	Myofibroblast	Trir
Golga2.8	0.0139106	-0.189728	0.055	0.113	1	Myofibroblast	Golga2
Rassf4.8	0.0139241	-0.305312	0.071	0.131	1	Myofibroblast	Rassf4
Rexo2.8	0.0139954	0.0581464	0.187	0.272	1	Myofibroblast	Rexo2
Ecpas.8	0.0140065	0.00201246	0.049	0.109	1	Myofibroblast	Ecpas
Eif5a.8	0.0140068	0.14603	0.33	0.466	1	Myofibroblast	Eif5a
Pgam1.8	0.0140296	-0.333732	0.06	0.117	1	Myofibroblast	Pgam1
Ube2h.8	0.0140332	0.001507	0.044	0.102	1	Myofibroblast	Ube2h
Sspn.8	0.0140597	-0.0404335	0.055	0.117	1	Myofibroblast	Sspn
Med13.8	0.0141431	-0.221608	0.049	0.105	1	Myofibroblast	Med13
Pds5b.8	0.0141861	-0.023503	0.066	0.128	1	Myofibroblast	Pds5b
Eva1b.8	0.0142785	0.0260672	0.06	0.121	1	Myofibroblast	Eva1b
Ndufv3.8	0.0143503	0.754667	0.379	0.348	1	Myofibroblast	Ndufv3
Lsm3.8	0.0143586	0.0407191	0.066	0.13	1	Myofibroblast	Lsm3
Ufl1.8	0.0143964	0.0950017	0.077	0.143	1	Myofibroblast	Ufl1
Mkln1.8	0.0145712	0.0349102	0.077	0.139	1	Myofibroblast	Mkln1
Dctn5.8	0.0145787	-0.234565	0.049	0.104	1	Myofibroblast	Dctn5
Dazap1.8	0.0146778	-0.13314	0.06	0.119	1	Myofibroblast	Dazap1
Lst1.8	0.0147076	-0.250914	0.11	0.184	1	Myofibroblast	Lst1
Rbm27.8	0.0147132	-0.196997	0.071	0.13	1	Myofibroblast	Rbm27
Vgll3.8	0.0147562	-0.0682514	0.06	0.123	1	Myofibroblast	Vgll3
Man2b1.8	0.0148572	-0.196588	0.099	0.167	1	Myofibroblast	Man2b1
Ing1.8	0.0148673	0.0502994	0.055	0.115	1	Myofibroblast	Ing1
Ndst1.8	0.0149343	-0.0902539	0.055	0.112	1	Myofibroblast	Ndst1
Nrros.8	0.0149992	-0.212372	0.071	0.134	1	Myofibroblast	Nrros
Mcmbp.8	0.0150152	-0.219384	0.055	0.111	1	Myofibroblast	Mcmbp
Pcm1.8	0.015083	0.186714	0.137	0.222	1	Myofibroblast	Pcm1
Psmg4.8	0.0151165	-0.145645	0.049	0.103	1	Myofibroblast	Psmg4
Acaa1a.8	0.0152976	0.0188988	0.115	0.195	1	Myofibroblast	Acaa1a
Bcap29.8	0.0154493	-0.275481	0.049	0.104	1	Myofibroblast	Bcap29
Stk17b.8	0.0155098	-0.319379	0.093	0.159	1	Myofibroblast	Stk17b
Mtss1.8	0.0155666	-0.317725	0.055	0.11	1	Myofibroblast	Mtss1
Fam114a2.8	0.0156957	-0.148145	0.077	0.14	1	Myofibroblast	Fam114a2
Usp16.8	0.0157173	0.231074	0.143	0.227	1	Myofibroblast	Usp16
Lrp10.8	0.0159263	-0.163842	0.055	0.113	1	Myofibroblast	Lrp10
Riok3.8	0.0159438	-0.0734778	0.115	0.186	1	Myofibroblast	Riok3
Rpl18a.8	0.0160458	-0.0824648	0.632	0.798	1	Myofibroblast	Rpl18a
Snrpd2.8	0.0162818	0.015201	0.165	0.25	1	Myofibroblast	Snrpd2
Irf2bp2.8	0.0163138	-0.190718	0.077	0.139	1	Myofibroblast	Irf2bp2
Sec23ip.8	0.0163218	-0.234311	0.049	0.102	1	Myofibroblast	Sec23ip
Snw1.8	0.0163353	-0.0358365	0.137	0.215	1	Myofibroblast	Snw1
Rtf1.8	0.0163917	-0.145569	0.159	0.238	1	Myofibroblast	Rtf1
Mrpl30.8	0.0164889	0.670722	0.236	0.19	1	Myofibroblast	Mrpl30
Mea1.8	0.0165818	-0.164155	0.055	0.11	1	Myofibroblast	Mea1
Zfp36l2.8	0.0166163	-0.302913	0.099	0.163	1	Myofibroblast	Zfp36l2
Adipor1.8	0.0167144	0.566595	0.247	0.198	1	Myofibroblast	Adipor1
Gpx4-ps2.8	0.0168458	0.492296	0.148	0.102	1	Myofibroblast	Gpx4-ps2
Amotl2.8	0.0168596	-0.148073	0.06	0.12	1	Myofibroblast	Amotl2
Csnk1e.8	0.0169707	-0.11436	0.055	0.112	1	Myofibroblast	Csnk1e
Hmgn5.8	0.0172135	-0.137321	0.055	0.111	1	Myofibroblast	Hmgn5
Tcf12.8	0.0172697	-0.196815	0.093	0.158	1	Myofibroblast	Tcf12
Ebna1bp2.8	0.0173096	-0.0631863	0.093	0.161	1	Myofibroblast	Ebna1bp2
Ube2k.8	0.017362	0.211776	0.198	0.297	1	Myofibroblast	Ube2k
Cdv3.8	0.0174609	0.448382	0.22	0.168	1	Myofibroblast	Cdv3
Zfp260.8	0.0175568	-0.171279	0.055	0.113	1	Myofibroblast	Zfp260
H2afj.8	0.0176071	0.116053	0.121	0.197	1	Myofibroblast	H2afj
Crem.8	0.0176113	-0.227794	0.049	0.103	1	Myofibroblast	Crem
Pgap2.8	0.0176654	0.0470691	0.066	0.127	1	Myofibroblast	Pgap2
Furin.8	0.0177504	-0.116128	0.066	0.126	1	Myofibroblast	Furin
Syap1.8	0.01776	-0.16624	0.082	0.146	1	Myofibroblast	Syap1
Lims1.8	0.0180587	-0.101279	0.121	0.192	1	Myofibroblast	Lims1
Slc25a3.8	0.0180689	0.548747	0.451	0.439	1	Myofibroblast	Slc25a3
Hsp90ab1.8	0.018137	0.0341583	0.703	0.864	1	Myofibroblast	Hsp90ab1
Pten.8	0.0181654	-0.240898	0.088	0.149	1	Myofibroblast	Pten
Kidins220.8	0.0182699	0.0238712	0.055	0.112	1	Myofibroblast	Kidins220
Tars.8	0.0183006	0.039882	0.06	0.121	1	Myofibroblast	Tars
Adgre1.8	0.0184069	-0.242851	0.093	0.158	1	Myofibroblast	Adgre1
Fbxo11.8	0.0184708	-0.0853176	0.049	0.101	1	Myofibroblast	Fbxo11
Cuta.8	0.0185091	-0.0318373	0.132	0.207	1	Myofibroblast	Cuta
Ntan1.8	0.0185921	-0.0368639	0.099	0.168	1	Myofibroblast	Ntan1
Rnaset2b.8	0.0186846	-0.26904	0.077	0.133	1	Myofibroblast	Rnaset2b
Cxcl16.8	0.018818	-0.326566	0.088	0.15	1	Myofibroblast	Cxcl16
Osgep.8	0.0189301	-0.178584	0.077	0.134	1	Myofibroblast	Osgep
Fubp1.8	0.0189627	-0.0944283	0.143	0.221	1	Myofibroblast	Fubp1
Armcx3.8	0.0190321	-0.1348	0.055	0.11	1	Myofibroblast	Armcx3
Snhg12.8	0.0190392	0.0107007	0.049	0.105	1	Myofibroblast	Snhg12
Ppp2ca.8	0.0190514	-0.0877648	0.159	0.239	1	Myofibroblast	Ppp2ca
Oaz2.8	0.0190515	0.569254	0.176	0.127	1	Myofibroblast	Oaz2
Bicd2.8	0.0192061	-0.0440983	0.055	0.111	1	Myofibroblast	Bicd2
Gpbp1.8	0.0192066	0.0312667	0.104	0.173	1	Myofibroblast	Gpbp1
Uap1l1.8	0.0192442	-0.147005	0.055	0.11	1	Myofibroblast	Uap1l1
Senp2.8	0.019253	-0.143944	0.049	0.102	1	Myofibroblast	Senp2
Grina.8	0.0192619	-0.033156	0.11	0.18	1	Myofibroblast	Grina
Topors.8	0.0192921	-0.242825	0.06	0.115	1	Myofibroblast	Topors
Tm9sf2.8	0.0192933	-0.0634797	0.099	0.164	1	Myofibroblast	Tm9sf2
Wbp4.8	0.0193129	0.0978088	0.115	0.19	1	Myofibroblast	Wbp4
Mien1.8	0.0194981	0.0989003	0.104	0.175	1	Myofibroblast	Mien1
Eif3b.8	0.0196489	-0.0126764	0.071	0.131	1	Myofibroblast	Eif3b
Rnf6.8	0.0197093	-0.035264	0.066	0.125	1	Myofibroblast	Rnf6
Renbp.8	0.0197476	-0.236732	0.049	0.101	1	Myofibroblast	Renbp
Gm5835.8	0.0198592	-0.0109652	0.066	0.126	1	Myofibroblast	Gm5835
Bub3.8	0.0198709	-0.186379	0.071	0.128	1	Myofibroblast	Bub3
C1d.8	0.0201502	-0.0700185	0.115	0.182	1	Myofibroblast	C1d
Zcrb1.8	0.0203477	0.802954	0.258	0.213	1	Myofibroblast	Zcrb1
Gtf2h5.8	0.0205596	0.0919704	0.192	0.287	1	Myofibroblast	Gtf2h5
Commd1.8	0.0205761	-0.0861721	0.143	0.225	1	Myofibroblast	Commd1
Tm9sf4.8	0.0205957	-0.0681291	0.071	0.13	1	Myofibroblast	Tm9sf4
Hnrnph3.8	0.0207548	-0.155881	0.06	0.117	1	Myofibroblast	Hnrnph3
Rabgap1.8	0.0207578	-0.0655753	0.06	0.12	1	Myofibroblast	Rabgap1
Lsm8.8	0.0207886	-0.101826	0.049	0.102	1	Myofibroblast	Lsm8
Fam193a.8	0.0208049	-0.101896	0.06	0.116	1	Myofibroblast	Fam193a
Map3k2.8	0.020905	-0.0416806	0.049	0.102	1	Myofibroblast	Map3k2
Yipf4.8	0.0209673	-0.118585	0.077	0.135	1	Myofibroblast	Yipf4
Chd1.8	0.0210827	-0.058945	0.093	0.159	1	Myofibroblast	Chd1
Arf6.8	0.021143	-0.159808	0.099	0.159	1	Myofibroblast	Arf6
Vdac2.8	0.0211826	0.577037	0.275	0.228	1	Myofibroblast	Vdac2
Prkacb.8	0.0212426	-0.0511762	0.071	0.132	1	Myofibroblast	Prkacb
Knop1.8	0.021409	-0.0425187	0.082	0.144	1	Myofibroblast	Knop1
B4galt5.8	0.0214335	-0.262723	0.066	0.118	1	Myofibroblast	B4galt5
Csnk1a1.8	0.0215222	0.131516	0.297	0.423	1	Myofibroblast	Csnk1a1
Luc7l3.8	0.0215352	0.12117	0.214	0.312	1	Myofibroblast	Luc7l3
Sqstm1.8	0.0216356	0.0403278	0.28	0.381	1	Myofibroblast	Sqstm1
Clec12a.8	0.0216501	-0.387189	0.06	0.112	1	Myofibroblast	Clec12a
Sik1.8	0.0216502	-0.269284	0.055	0.105	1	Myofibroblast	Sik1
Arhgap10.8	0.0216619	-0.158215	0.077	0.135	1	Myofibroblast	Arhgap10
Fam76a.8	0.021664	0.0171538	0.066	0.125	1	Myofibroblast	Fam76a
Trnt1.8	0.0217995	-0.190431	0.055	0.108	1	Myofibroblast	Trnt1
Ckap5.8	0.0218465	-0.230852	0.06	0.114	1	Myofibroblast	Ckap5
Ndufa11.8	0.021891	0.659846	0.313	0.272	1	Myofibroblast	Ndufa11
Tmem160.8	0.0218992	0.0227355	0.115	0.189	1	Myofibroblast	Tmem160
Oaz1.8	0.0221196	0.608978	0.527	0.584	1	Myofibroblast	Oaz1
H2-DMb1.8	0.022188	-0.196762	0.077	0.136	1	Myofibroblast	H2-DMb1
Ppp1r11.8	0.0223048	-0.263471	0.071	0.128	1	Myofibroblast	Ppp1r11
Dnajc25.8	0.0223728	0.012839	0.077	0.141	1	Myofibroblast	Dnajc25
Prmt1.8	0.0224911	-0.0498998	0.071	0.133	1	Myofibroblast	Prmt1
Larp1.8	0.0225399	-0.0913662	0.06	0.116	1	Myofibroblast	Larp1
Glul.8	0.022767	0.035758	0.22	0.309	1	Myofibroblast	Glul
Vamp4.8	0.022952	-0.0520637	0.066	0.123	1	Myofibroblast	Vamp4
Mdm4.8	0.0229535	-0.0404436	0.049	0.103	1	Myofibroblast	Mdm4
Arap1.8	0.0230828	-0.24603	0.06	0.113	1	Myofibroblast	Arap1
Evi2a.8	0.0230888	-0.41361	0.099	0.157	1	Myofibroblast	Evi2a
Rheb.8	0.023216	-0.0569387	0.159	0.235	1	Myofibroblast	Rheb
Thra.8	0.0232434	-0.0492025	0.088	0.152	1	Myofibroblast	Thra
Mvp.8	0.0232601	-0.0207043	0.088	0.148	1	Myofibroblast	Mvp
Rad23a.2	0.0233717	0.481945	0.137	0.094	1	Myofibroblast	Rad23a
4833439L19Rik.4	0.0233903	0.654706	0.126	0.085	1	Myofibroblast	4833439L19Rik
Dda1.8	0.0236407	-0.0323659	0.06	0.116	1	Myofibroblast	Dda1
Hmgn1.8	0.0237351	-0.0549728	0.22	0.312	1	Myofibroblast	Hmgn1
Chrac1.8	0.0237425	0.429869	0.165	0.117	1	Myofibroblast	Chrac1
Ap1s1.8	0.0237696	-0.00884391	0.088	0.15	1	Myofibroblast	Ap1s1
Pcbp2.8	0.023932	-0.0113097	0.17	0.255	1	Myofibroblast	Pcbp2
Pds5a.8	0.0239797	-0.026471	0.06	0.114	1	Myofibroblast	Pds5a
Ets2.8	0.024185	-0.284066	0.077	0.133	1	Myofibroblast	Ets2
Saraf.8	0.0243239	-0.0850677	0.143	0.209	1	Myofibroblast	Saraf
Ppp1r7.8	0.0243985	-0.153483	0.055	0.107	1	Myofibroblast	Ppp1r7
R3hdm4.8	0.0244193	-0.149816	0.06	0.114	1	Myofibroblast	R3hdm4
Mysm1.8	0.0246133	-0.235873	0.06	0.112	1	Myofibroblast	Mysm1
Eif2s2.8	0.0246729	0.227714	0.363	0.503	1	Myofibroblast	Eif2s2
Dctn2.8	0.0247336	-0.0175127	0.126	0.196	1	Myofibroblast	Dctn2
Map2k2.8	0.0247436	0.512055	0.242	0.193	1	Myofibroblast	Map2k2
Ly86.8	0.0247986	-0.258654	0.093	0.155	1	Myofibroblast	Ly86
Akap8l.8	0.0248401	-0.0794462	0.082	0.144	1	Myofibroblast	Akap8l
Grb2.8	0.0250981	-0.162399	0.17	0.247	1	Myofibroblast	Grb2
Trf.8	0.0251406	-0.0693401	0.11	0.181	1	Myofibroblast	Trf
Hbb-bs.8	0.0251506	0.392519	0.137	0.229	1	Myofibroblast	Hbb-bs
F13a1.8	0.0251899	-0.200343	0.099	0.163	1	Myofibroblast	F13a1
Csf1r.8	0.0251965	-0.1753	0.104	0.168	1	Myofibroblast	Csf1r
Prkar1a.8	0.0253502	0.352783	0.203	0.291	1	Myofibroblast	Prkar1a
Nab1.8	0.0254019	-0.166339	0.06	0.114	1	Myofibroblast	Nab1
Mrps17.8	0.0254761	-0.161961	0.082	0.141	1	Myofibroblast	Mrps17
Fam221b.8	0.0255062	0.173285	0.126	0.203	1	Myofibroblast	Fam221b
Lsm12.8	0.0258208	0.733072	0.214	0.172	1	Myofibroblast	Lsm12
Higd2a.8	0.0258501	0.478555	0.225	0.173	1	Myofibroblast	Higd2a
Psmc1.8	0.0258972	0.207233	0.209	0.312	1	Myofibroblast	Psmc1
Rsl1d1.8	0.0259431	-0.091793	0.181	0.264	1	Myofibroblast	Rsl1d1
Lrrc59.8	0.0259836	-0.00101574	0.049	0.102	1	Myofibroblast	Lrrc59
Srsf2.8	0.0261487	-0.0960658	0.11	0.17	1	Myofibroblast	Srsf2
Tnfsf12.8	0.0261546	-0.135077	0.066	0.118	1	Myofibroblast	Tnfsf12
Mrfap1.8	0.0262059	0.0755968	0.22	0.316	1	Myofibroblast	Mrfap1
Sptlc2.8	0.0262318	-0.271837	0.066	0.117	1	Myofibroblast	Sptlc2
1700123O20Rik.8	0.0262678	-0.238907	0.055	0.104	1	Myofibroblast	1700123O20Rik
Nipsnap3b.8	0.0263001	-0.145449	0.055	0.105	1	Myofibroblast	Nipsnap3b
Cwf19l2.8	0.0263178	-0.0286203	0.077	0.137	1	Myofibroblast	Cwf19l2
Rnf4.8	0.0263809	-0.0582641	0.055	0.105	1	Myofibroblast	Rnf4
Ccnl2.8	0.026697	-0.0658466	0.143	0.213	1	Myofibroblast	Ccnl2
Zfp706.8	0.0267442	0.0455188	0.143	0.213	1	Myofibroblast	Zfp706
Mpv17.8	0.0270986	-0.112889	0.06	0.113	1	Myofibroblast	Mpv17
Lyar.8	0.0271575	0.0345708	0.071	0.129	1	Myofibroblast	Lyar
Utp3.8	0.0272728	-0.12466	0.104	0.168	1	Myofibroblast	Utp3
Usp48.8	0.0272823	-0.216047	0.06	0.112	1	Myofibroblast	Usp48
Tmf1.8	0.0273516	0.137177	0.132	0.206	1	Myofibroblast	Tmf1
Ap1b1.8	0.0273822	-0.238809	0.06	0.11	1	Myofibroblast	Ap1b1
Gtf2b.8	0.0273902	-0.216587	0.077	0.131	1	Myofibroblast	Gtf2b
Nsmce2.8	0.0276972	-0.17297	0.06	0.111	1	Myofibroblast	Nsmce2
Serf2.8	0.0278268	-0.0522364	0.407	0.531	1	Myofibroblast	Serf2
Nucks1.8	0.027847	0.00693287	0.214	0.312	1	Myofibroblast	Nucks1
Tmem189.8	0.0278632	-0.24283	0.06	0.109	1	Myofibroblast	Tmem189
Peli1.8	0.0281546	-0.116804	0.066	0.121	1	Myofibroblast	Peli1
Lgals8.8	0.0284465	-0.062069	0.06	0.112	1	Myofibroblast	Lgals8
Azi2.8	0.0285403	-0.152498	0.077	0.132	1	Myofibroblast	Azi2
Etf1.8	0.0288022	-0.0691685	0.165	0.243	1	Myofibroblast	Etf1
Ddi2.8	0.0288342	-0.254166	0.06	0.109	1	Myofibroblast	Ddi2
Ms4a6b.8	0.028845	-0.555474	0.066	0.114	1	Myofibroblast	Ms4a6b
Copz2.8	0.0288506	-0.167702	0.115	0.179	1	Myofibroblast	Copz2
Ran.8	0.0289155	0.0477462	0.22	0.307	1	Myofibroblast	Ran
Serbp1.8	0.0289592	0.167328	0.451	0.623	1	Myofibroblast	Serbp1
Pcbp1.8	0.0290785	-0.0289933	0.214	0.297	1	Myofibroblast	Pcbp1
Arl8a.8	0.029094	-0.262008	0.066	0.114	1	Myofibroblast	Arl8a
Cisd2.8	0.0295499	0.149146	0.11	0.18	1	Myofibroblast	Cisd2
Hars.8	0.0295772	-0.0547777	0.055	0.106	1	Myofibroblast	Hars
Lrrc58.8	0.0296362	0.133817	0.099	0.165	1	Myofibroblast	Lrrc58
Rela.8	0.0297582	-0.135001	0.066	0.12	1	Myofibroblast	Rela
Trappc3.8	0.029788	-0.172258	0.066	0.118	1	Myofibroblast	Trappc3
Fam192a.8	0.0300454	0.0262369	0.06	0.115	1	Myofibroblast	Fam192a
Rdx.8	0.0300956	0.141107	0.275	0.375	1	Myofibroblast	Rdx
Stx8.8	0.0301202	-0.0879709	0.06	0.11	1	Myofibroblast	Stx8
Efcab14.8	0.0302888	-0.0879155	0.066	0.12	1	Myofibroblast	Efcab14
Fis1.8	0.0303891	0.0253159	0.198	0.283	1	Myofibroblast	Fis1
Ddx52.8	0.0304646	-0.13793	0.066	0.116	1	Myofibroblast	Ddx52
Ankhd1.8	0.0311187	-0.176778	0.077	0.129	1	Myofibroblast	Ankhd1
Pafah1b2.8	0.0311521	0.0598052	0.066	0.12	1	Myofibroblast	Pafah1b2
Tsc22d1.8	0.0312152	-0.177576	0.132	0.196	1	Myofibroblast	Tsc22d1
BC004004.8	0.0312173	0.0290105	0.082	0.141	1	Myofibroblast	BC004004
Fam162a.8	0.031267	0.202522	0.121	0.195	1	Myofibroblast	Fam162a
Vps41.8	0.0313057	-0.0950062	0.066	0.116	1	Myofibroblast	Vps41
Sh3gl1.8	0.0314681	0.13068	0.06	0.111	1	Myofibroblast	Sh3gl1
Spi1.8	0.0315628	-0.261997	0.077	0.131	1	Myofibroblast	Spi1
Szrd1.8	0.0316224	-0.0905647	0.082	0.138	1	Myofibroblast	Szrd1
Snap23.8	0.0318753	-0.175639	0.115	0.176	1	Myofibroblast	Snap23
Zfp131.8	0.0319492	-0.0810461	0.06	0.112	1	Myofibroblast	Zfp131
Smarce1.8	0.0320922	0.0435018	0.093	0.155	1	Myofibroblast	Smarce1
Grsf1.1	0.0322806	0.493372	0.115	0.076	1	Myofibroblast	Grsf1
Ost4.8	0.0322827	0.0935414	0.104	0.171	1	Myofibroblast	Ost4
Myl12a.8	0.0323429	0.216358	0.412	0.575	1	Myofibroblast	Myl12a
Srp19.8	0.0325272	0.444644	0.165	0.254	1	Myofibroblast	Srp19
Smim20.3	0.0325424	0.73353	0.137	0.097	1	Myofibroblast	Smim20
Aamp.8	0.0328812	0.00752618	0.165	0.239	1	Myofibroblast	Aamp
Ube2q1.8	0.0330545	0.0121858	0.077	0.131	1	Myofibroblast	Ube2q1
Tnfaip1.8	0.0331709	0.0900573	0.06	0.112	1	Myofibroblast	Tnfaip1
Rps6kb1.8	0.0334163	0.130939	0.104	0.168	1	Myofibroblast	Rps6kb1
Snrnp27.8	0.0335102	0.115313	0.154	0.231	1	Myofibroblast	Snrnp27
Lbh.8	0.0335466	-0.143264	0.06	0.109	1	Myofibroblast	Lbh
Sys1.8	0.0337058	0.0116271	0.077	0.13	1	Myofibroblast	Sys1
Rraga.8	0.0340984	-0.171398	0.071	0.123	1	Myofibroblast	Rraga
Prorsd1.8	0.0342016	0.0189435	0.066	0.12	1	Myofibroblast	Prorsd1
Phf5a.8	0.0343832	0.0724825	0.088	0.148	1	Myofibroblast	Phf5a
Pqbp1.8	0.0345532	-0.109777	0.066	0.119	1	Myofibroblast	Pqbp1
Tmem256.8	0.0346103	0.0822819	0.286	0.391	1	Myofibroblast	Tmem256
Chd6.8	0.0347411	0.0179158	0.077	0.135	1	Myofibroblast	Chd6
Aip.8	0.0348412	0.0325094	0.055	0.104	1	Myofibroblast	Aip
Setd5.8	0.0349389	0.124338	0.093	0.158	1	Myofibroblast	Setd5
Eps15.8	0.0349426	-0.312415	0.071	0.119	1	Myofibroblast	Eps15
Rabl6.8	0.034975	0.0836655	0.11	0.176	1	Myofibroblast	Rabl6
Nampt.8	0.0350057	-0.0640756	0.099	0.159	1	Myofibroblast	Nampt
Srm.8	0.0354042	-0.040797	0.055	0.104	1	Myofibroblast	Srm
Phf20l1.8	0.0354951	-0.14271	0.121	0.182	1	Myofibroblast	Phf20l1
Ptx3.8	0.035675	-0.640172	0.104	0.158	1	Myofibroblast	Ptx3
Irak1.8	0.0357307	0.167951	0.115	0.183	1	Myofibroblast	Irak1
Blmh.8	0.0357457	-0.0310436	0.082	0.14	1	Myofibroblast	Blmh
Snx3.8	0.0358904	0.0974951	0.236	0.321	1	Myofibroblast	Snx3
Nfic.8	0.0359064	0.35162	0.192	0.286	1	Myofibroblast	Nfic
Ppp4r2.8	0.0359186	-0.031252	0.082	0.14	1	Myofibroblast	Ppp4r2
Immp1l.8	0.035949	0.673333	0.148	0.108	1	Myofibroblast	Immp1l
Churc1.8	0.0361078	0.707466	0.181	0.136	1	Myofibroblast	Churc1
Msl3.8	0.0366952	0.076287	0.088	0.148	1	Myofibroblast	Msl3
Hint1.8	0.0369258	0.169431	0.319	0.433	1	Myofibroblast	Hint1
Abhd16a.8	0.03695	-0.127965	0.055	0.101	1	Myofibroblast	Abhd16a
Eef2.8	0.0375483	0.10358	0.445	0.599	1	Myofibroblast	Eef2
Elob.8	0.0376654	0.401725	0.269	0.395	1	Myofibroblast	Elob
Fcho2.8	0.0376719	-0.115969	0.099	0.157	1	Myofibroblast	Fcho2
Ythdf2.8	0.0379062	0.0228435	0.066	0.116	1	Myofibroblast	Ythdf2
Vamp3.8	0.0381673	-0.239415	0.082	0.133	1	Myofibroblast	Vamp3
Mpp6.5	0.0382228	0.842754	0.137	0.099	1	Myofibroblast	Mpp6
Atf1.8	0.0383881	0.134257	0.055	0.101	1	Myofibroblast	Atf1
Otud6b.2	0.038593	0.456402	0.126	0.087	1	Myofibroblast	Otud6b
Emc6.2	0.0386241	0.655726	0.137	0.098	1	Myofibroblast	Emc6
Klhl9.8	0.0387409	-0.0280268	0.055	0.104	1	Myofibroblast	Klhl9
Cops9.8	0.038974	0.193698	0.203	0.308	1	Myofibroblast	Cops9
Pld4.8	0.0390874	-0.228493	0.088	0.142	1	Myofibroblast	Pld4
Ilf2.8	0.0390982	0.0421642	0.088	0.145	1	Myofibroblast	Ilf2
Scarb2.8	0.0391076	-0.265345	0.099	0.153	1	Myofibroblast	Scarb2
Arid1a.8	0.0392121	-0.0551717	0.077	0.127	1	Myofibroblast	Arid1a
Pnrc2.8	0.0393378	-0.0758787	0.077	0.131	1	Myofibroblast	Pnrc2
Fbxw2.8	0.0395431	0.0206899	0.071	0.125	1	Myofibroblast	Fbxw2
Cggbp1.8	0.0396361	-0.1288	0.126	0.187	1	Myofibroblast	Cggbp1
Tfg.8	0.0396881	-0.017775	0.082	0.137	1	Myofibroblast	Tfg
Agfg1.8	0.0398348	-0.031318	0.055	0.103	1	Myofibroblast	Agfg1
Smarca4.8	0.0399502	0.0138034	0.104	0.17	1	Myofibroblast	Smarca4
Pid1.8	0.0399581	-0.080092	0.11	0.166	1	Myofibroblast	Pid1
Bola2.8	0.0407041	0.225943	0.176	0.252	1	Myofibroblast	Bola2
Sdc3.8	0.0408527	-0.158498	0.071	0.12	1	Myofibroblast	Sdc3
Nsfl1c.8	0.0409252	-0.0441916	0.071	0.123	1	Myofibroblast	Nsfl1c
Nans.8	0.041177	-0.169258	0.082	0.134	1	Myofibroblast	Nans
Cs.8	0.0412315	0.632244	0.176	0.137	1	Myofibroblast	Cs
Dcaf6.3	0.0415651	0.349707	0.115	0.078	1	Myofibroblast	Dcaf6
Cavin2.8	0.042396	-0.256593	0.055	0.103	1	Myofibroblast	Cavin2
Gpx4.8	0.0427641	0.600784	0.297	0.264	1	Myofibroblast	Gpx4
Ufsp2.8	0.0428157	0.033357	0.093	0.148	1	Myofibroblast	Ufsp2
Ubl5.8	0.043175	0.101365	0.291	0.403	1	Myofibroblast	Ubl5
Cdc42se2.8	0.04326	-0.261733	0.077	0.126	1	Myofibroblast	Cdc42se2
Tpd52.8	0.0437343	-0.423925	0.137	0.192	1	Myofibroblast	Tpd52
Ago2.8	0.0441605	-0.211697	0.077	0.127	1	Myofibroblast	Ago2
Pja2.8	0.0444132	0.093769	0.088	0.147	1	Myofibroblast	Pja2
Exoc3.8	0.0447609	-0.0755949	0.099	0.156	1	Myofibroblast	Exoc3
Ppp3ca.8	0.0451071	0.221714	0.192	0.272	1	Myofibroblast	Ppp3ca
Wdr45b.8	0.0452231	-0.0401983	0.077	0.128	1	Myofibroblast	Wdr45b
Eif3g.8	0.0452696	0.160805	0.121	0.187	1	Myofibroblast	Eif3g
Mpp1.8	0.0455627	-0.0364642	0.082	0.134	1	Myofibroblast	Mpp1
Snx17.8	0.0456292	-0.197951	0.071	0.117	1	Myofibroblast	Snx17
Psmd1.8	0.046031	0.198346	0.126	0.192	1	Myofibroblast	Psmd1
Mrps23.1	0.0462164	0.551232	0.115	0.079	1	Myofibroblast	Mrps23
Rps20.8	0.0464718	0.00305484	0.593	0.732	1	Myofibroblast	Rps20
Mkrn1.8	0.0466208	-0.254188	0.077	0.124	1	Myofibroblast	Mkrn1
Nme2.8	0.0467292	0.0888309	0.121	0.184	1	Myofibroblast	Nme2
Ube2f.8	0.0467399	0.458196	0.148	0.106	1	Myofibroblast	Ube2f
Keap1.8	0.0467599	0.102177	0.071	0.124	1	Myofibroblast	Keap1
Psma1.8	0.0468662	0.00293653	0.187	0.26	1	Myofibroblast	Psma1
Srpk1.8	0.0471266	-0.113233	0.071	0.121	1	Myofibroblast	Srpk1
Mcee.1	0.0471621	0.418845	0.126	0.088	1	Myofibroblast	Mcee
Spg21.8	0.0472965	-0.0168228	0.088	0.143	1	Myofibroblast	Spg21
Dnajc19.8	0.0474316	0.721882	0.209	0.174	1	Myofibroblast	Dnajc19
Gltp.8	0.0474498	-0.167132	0.11	0.165	1	Myofibroblast	Gltp
Kxd1.2	0.0474853	0.524559	0.137	0.099	1	Myofibroblast	Kxd1
Rpl15.8	0.0479541	0.0410113	0.341	0.464	1	Myofibroblast	Rpl15
Ftsj3.8	0.0482667	0.138525	0.055	0.103	1	Myofibroblast	Ftsj3
Snrpb2.8	0.0483365	-0.218326	0.159	0.219	1	Myofibroblast	Snrpb2
Mbd3.8	0.0486965	-0.0561095	0.071	0.121	1	Myofibroblast	Mbd3
Ubl3.8	0.0488204	-0.18941	0.148	0.209	1	Myofibroblast	Ubl3
Ap3s1.8	0.0490961	-0.0886308	0.071	0.117	1	Myofibroblast	Ap3s1
Bms1.8	0.0496467	0.0234417	0.077	0.124	1	Myofibroblast	Bms1
Dhrs1.8	0.0499213	-0.0907404	0.06	0.104	1	Myofibroblast	Dhrs1
Igsf8.8	0.0501856	-0.149121	0.06	0.103	1	Myofibroblast	Igsf8
Aig1.8	0.0502058	0.00067781	0.06	0.106	1	Myofibroblast	Aig1
Gtf2i.8	0.05059	0.0198097	0.077	0.128	1	Myofibroblast	Gtf2i
Med10.8	0.0509594	-0.0709427	0.082	0.132	1	Myofibroblast	Med10
Bmp2k.8	0.0511719	-0.235903	0.066	0.109	1	Myofibroblast	Bmp2k
Psmb6.8	0.0512073	0.206712	0.264	0.363	1	Myofibroblast	Psmb6
Preb.8	0.0513527	-0.12553	0.06	0.106	1	Myofibroblast	Preb
Syk.8	0.0514048	-0.335161	0.06	0.102	1	Myofibroblast	Syk
1110004F10Rik.8	0.051517	0.0975488	0.203	0.276	1	Myofibroblast	1110004F10Rik
Psma5.8	0.0518416	0.0757858	0.165	0.234	1	Myofibroblast	Psma5
Uqcc3.8	0.0520822	0.560474	0.176	0.134	1	Myofibroblast	Uqcc3
Ate1.8	0.0521137	0.0332916	0.055	0.101	1	Myofibroblast	Ate1
Zcchc9.8	0.0523103	-0.236725	0.066	0.108	1	Myofibroblast	Zcchc9
Emd.8	0.0523275	-0.208092	0.077	0.124	1	Myofibroblast	Emd
Cdc123.8	0.0534187	0.137209	0.099	0.154	1	Myofibroblast	Cdc123
Phax.8	0.0534504	0.0181029	0.099	0.151	1	Myofibroblast	Phax
Eif2a.8	0.0534779	-0.0730761	0.093	0.145	1	Myofibroblast	Eif2a
Smarcb1.8	0.0535558	0.0283796	0.077	0.126	1	Myofibroblast	Smarcb1
Fxyd1.8	0.0537185	0.556941	0.324	0.291	1	Myofibroblast	Fxyd1
Rasa1.8	0.0537765	-0.0733915	0.077	0.126	1	Myofibroblast	Rasa1
Arfgef1.8	0.0539668	-0.0542059	0.066	0.111	1	Myofibroblast	Arfgef1
Rbfox2.8	0.0540893	-0.00905215	0.066	0.116	1	Myofibroblast	Rbfox2
Irf8.8	0.0549034	-0.297785	0.071	0.117	1	Myofibroblast	Irf8
Odc1.8	0.054972	-0.127363	0.06	0.103	1	Myofibroblast	Odc1
Txnl1.8	0.0550357	-0.0480261	0.132	0.19	1	Myofibroblast	Txnl1
Prxl2c.8	0.0551627	0.23199	0.071	0.125	1	Myofibroblast	Prxl2c
Zmynd11.8	0.0551859	0.0807958	0.143	0.206	1	Myofibroblast	Zmynd11
Cnppd1.8	0.0554241	-0.0683376	0.06	0.103	1	Myofibroblast	Cnppd1
Sypl.8	0.0556998	0.127611	0.132	0.198	1	Myofibroblast	Sypl
Anp32e.8	0.0557604	-0.151862	0.154	0.215	1	Myofibroblast	Anp32e
Elof1.8	0.0558303	-0.0207215	0.077	0.126	1	Myofibroblast	Elof1
Vbp1.8	0.0559194	-0.163659	0.06	0.104	1	Myofibroblast	Vbp1
Arhgef2.8	0.056054	-0.191256	0.088	0.139	1	Myofibroblast	Arhgef2
0610012G03Rik.8	0.0567572	0.462632	0.181	0.144	1	Myofibroblast	0610012G03Rik
Fgfr1op2.8	0.0569636	0.11212	0.176	0.247	1	Myofibroblast	Fgfr1op2
Mrpl27.8	0.057663	0.137472	0.082	0.131	1	Myofibroblast	Mrpl27
Fth1.8	0.0577744	0.019676	0.846	0.89	1	Myofibroblast	Fth1
Chp1.8	0.0579531	0.103307	0.104	0.161	1	Myofibroblast	Chp1
Sdccag8.8	0.0579624	-0.0709395	0.06	0.105	1	Myofibroblast	Sdccag8
Nsrp1.8	0.0580239	0.0457248	0.121	0.183	1	Myofibroblast	Nsrp1
Phf20.8	0.0580746	0.0866908	0.071	0.119	1	Myofibroblast	Phf20
Eef1d.8	0.0588676	0.0699789	0.269	0.366	1	Myofibroblast	Eef1d
Klc1.8	0.0590247	0.244774	0.093	0.15	1	Myofibroblast	Klc1
Limd1.8	0.0592389	-0.0427213	0.093	0.144	1	Myofibroblast	Limd1
Rad23b.8	0.0598238	0.0883122	0.115	0.171	1	Myofibroblast	Rad23b
Ssh2.8	0.0600234	-0.0549287	0.066	0.11	1	Myofibroblast	Ssh2
Commd8.8	0.0601208	-0.0808634	0.088	0.138	1	Myofibroblast	Commd8
Ywhae.8	0.0603312	0.0143918	0.352	0.464	1	Myofibroblast	Ywhae
Micos13.8	0.0605077	0.250043	0.126	0.193	1	Myofibroblast	Micos13
Rwdd1.8	0.0613182	0.777159	0.253	0.222	1	Myofibroblast	Rwdd1
Timm10b.8	0.0617245	-0.0282845	0.165	0.227	1	Myofibroblast	Timm10b
Zfand5.8	0.0619016	0.431099	0.418	0.415	1	Myofibroblast	Zfand5
Bcas2.8	0.0621082	0.0520724	0.137	0.194	1	Myofibroblast	Bcas2
Txnl4a.8	0.0627463	-0.00285509	0.071	0.117	1	Myofibroblast	Txnl4a
Mybbp1a.8	0.063396	-0.0318411	0.093	0.144	1	Myofibroblast	Mybbp1a
Scand1.8	0.0634599	0.0484765	0.121	0.174	1	Myofibroblast	Scand1
Tmem106b.8	0.0635146	0.0156337	0.06	0.105	1	Myofibroblast	Tmem106b
Ube2a.8	0.0637792	-0.0385915	0.088	0.138	1	Myofibroblast	Ube2a
Atg12.8	0.0640196	-0.116246	0.06	0.102	1	Myofibroblast	Atg12
Ogt.8	0.0641356	-0.0789654	0.088	0.136	1	Myofibroblast	Ogt
Taf7.8	0.0643221	0.0624056	0.066	0.114	1	Myofibroblast	Taf7
Gng5.8	0.0644445	0.524262	0.319	0.291	1	Myofibroblast	Gng5
Stard3nl.8	0.0645272	-0.0535451	0.099	0.147	1	Myofibroblast	Stard3nl
Cdkn1b.8	0.0648475	-0.107143	0.099	0.15	1	Myofibroblast	Cdkn1b
Paics.8	0.0648535	-0.0934872	0.121	0.174	1	Myofibroblast	Paics
Zfand6.8	0.0651733	0.160019	0.165	0.23	1	Myofibroblast	Zfand6
Ucp2.8	0.065507	-0.326674	0.099	0.145	1	Myofibroblast	Ucp2
Dap3.8	0.0659801	-0.0137136	0.066	0.112	1	Myofibroblast	Dap3
Syf2.8	0.0661264	-0.0915852	0.187	0.253	1	Myofibroblast	Syf2
Twf2	0.0666842	0.483312	0.121	0.086	1	Myofibroblast	Twf2
Thap12.4	0.0667351	0.501963	0.11	0.079	1	Myofibroblast	Thap12
Zfp330.8	0.0668949	-0.0622718	0.071	0.118	1	Myofibroblast	Zfp330
Rragc.8	0.0673617	-0.0307066	0.066	0.11	1	Myofibroblast	Rragc
Nrep.8	0.068065	-0.012277	0.099	0.152	1	Myofibroblast	Nrep
Trappc1.8	0.068074	-0.0640507	0.093	0.142	1	Myofibroblast	Trappc1
Spop.8	0.0687099	0.753914	0.357	0.357	1	Myofibroblast	Spop
Morc3.8	0.0687238	-0.235681	0.066	0.106	1	Myofibroblast	Morc3
Nrip1.8	0.0689081	0.151321	0.104	0.16	1	Myofibroblast	Nrip1
Ncor2.8	0.069007	-0.0991383	0.06	0.102	1	Myofibroblast	Ncor2
Eif1ax.8	0.0693271	0.0308174	0.115	0.169	1	Myofibroblast	Eif1ax
Scfd1.8	0.0694167	0.00752982	0.093	0.143	1	Myofibroblast	Scfd1
Golga4.8	0.0694336	0.231547	0.192	0.28	1	Myofibroblast	Golga4
Gm9493.8	0.0695026	-0.0915782	0.093	0.142	1	Myofibroblast	Gm9493
Pcmt1.8	0.0696975	0.0529675	0.126	0.18	1	Myofibroblast	Pcmt1
March7.8	0.0702953	-0.0551563	0.093	0.143	1	Myofibroblast	2020-03-07
Gripap1.8	0.0704948	-0.0464022	0.066	0.109	1	Myofibroblast	Gripap1
Polr1d.8	0.0705703	0.239622	0.192	0.264	1	Myofibroblast	Polr1d
Smim10l1.8	0.0706567	0.74939	0.214	0.183	1	Myofibroblast	Smim10l1
Adgre5.8	0.0715912	-0.242826	0.077	0.119	1	Myofibroblast	Adgre5
Tab2.8	0.0718305	0.299544	0.137	0.204	1	Myofibroblast	Tab2
Zfp207.8	0.0723825	-0.0666191	0.132	0.187	1	Myofibroblast	Zfp207
Psmd2.8	0.0725486	0.182335	0.159	0.225	1	Myofibroblast	Psmd2
Ube2i.8	0.0731717	-0.182312	0.071	0.112	1	Myofibroblast	Ube2i
Trappc6b.8	0.0733406	0.126672	0.093	0.143	1	Myofibroblast	Trappc6b
Eif3l.8	0.074096	-0.0970226	0.115	0.166	1	Myofibroblast	Eif3l
Slc29a1.8	0.07478	0.0150048	0.093	0.14	1	Myofibroblast	Slc29a1
Zhx1.8	0.0748372	0.11185	0.06	0.103	1	Myofibroblast	Zhx1
Ppp2r1a.8	0.0749945	-0.134836	0.115	0.166	1	Myofibroblast	Ppp2r1a
Camk1.8	0.0750801	-0.0117894	0.099	0.148	1	Myofibroblast	Camk1
Mrpl4.8	0.0751564	-0.0286804	0.066	0.11	1	Myofibroblast	Mrpl4
Pfdn4.8	0.0754266	0.0272306	0.077	0.124	1	Myofibroblast	Pfdn4
Med8.8	0.0763527	-0.117556	0.066	0.107	1	Myofibroblast	Med8
Ufm1.8	0.0763919	-0.0820381	0.148	0.206	1	Myofibroblast	Ufm1
Zmat2.8	0.0764077	-0.0619448	0.181	0.236	1	Myofibroblast	Zmat2
Ptov1.8	0.076539	-0.0866763	0.099	0.146	1	Myofibroblast	Ptov1
3830406C13Rik.8	0.0767447	0.110794	0.06	0.101	1	Myofibroblast	3830406C13Rik
Cpsf2.8	0.0768436	0.000417955	0.082	0.128	1	Myofibroblast	Cpsf2
Lamtor5.8	0.0771449	0.1521	0.17	0.241	1	Myofibroblast	Lamtor5
Scoc.8	0.0776655	0.133811	0.066	0.111	1	Myofibroblast	Scoc
Cmtm7.8	0.0778584	-0.200359	0.066	0.103	1	Myofibroblast	Cmtm7
Pet100.8	0.078169	0.256597	0.148	0.208	1	Myofibroblast	Pet100
Mrps18c.8	0.0783471	0.178071	0.115	0.169	1	Myofibroblast	Mrps18c
Arf3.8	0.0784199	-0.187082	0.071	0.112	1	Myofibroblast	Arf3
Igbp1.8	0.078503	-0.023705	0.077	0.12	1	Myofibroblast	Igbp1
Guk1.8	0.0787227	-0.00710543	0.06	0.102	1	Myofibroblast	Guk1
Mrps5.8	0.0788418	0.152865	0.071	0.118	1	Myofibroblast	Mrps5
Cdc42ep3.5	0.0790501	0.457836	0.104	0.073	1	Myofibroblast	Cdc42ep3
Arl6ip5.8	0.0791603	-0.0907133	0.143	0.196	1	Myofibroblast	Arl6ip5
Dyrk2.2	0.079176	0.669535	0.11	0.08	1	Myofibroblast	Dyrk2
Wbp11.8	0.0791922	0.0763274	0.137	0.193	1	Myofibroblast	Wbp11
Vapb.8	0.0792943	0.0702095	0.121	0.179	1	Myofibroblast	Vapb
Ube2g1.1	0.0793444	0.338598	0.104	0.072	1	Myofibroblast	Ube2g1
Bcl7b.8	0.0795267	0.0159216	0.06	0.101	1	Myofibroblast	Bcl7b
Dbi.8	0.0800262	0.24804	0.33	0.447	1	Myofibroblast	Dbi
Nop14.8	0.0808038	-0.103164	0.077	0.12	1	Myofibroblast	Nop14
Dram2.8	0.0808745	0.00365923	0.082	0.127	1	Myofibroblast	Dram2
Acbd5.8	0.0814564	0.206601	0.11	0.161	1	Myofibroblast	Acbd5
Camk2d.8	0.0822567	0.147903	0.115	0.171	1	Myofibroblast	Camk2d
Chmp2b.8	0.0825207	-0.0773616	0.077	0.12	1	Myofibroblast	Chmp2b
Ddx1.8	0.0837628	-0.0772452	0.132	0.186	1	Myofibroblast	Ddx1
Polr2g.8	0.0838008	-0.0679866	0.099	0.144	1	Myofibroblast	Polr2g
Zranb2.8	0.0839575	0.0343516	0.137	0.196	1	Myofibroblast	Zranb2
Acp1.8	0.0845735	0.193124	0.088	0.133	1	Myofibroblast	Acp1
Znhit1.8	0.0847476	-0.00505149	0.154	0.209	1	Myofibroblast	Znhit1
Fam174a.8	0.0850059	0.456704	0.154	0.121	1	Myofibroblast	Fam174a
Ywhag.8	0.085127	0.260853	0.148	0.211	1	Myofibroblast	Ywhag
Usf2.8	0.0856353	0.185462	0.082	0.125	1	Myofibroblast	Usf2
Mark3.8	0.085758	-0.0788607	0.077	0.119	1	Myofibroblast	Mark3
Fez2.8	0.0858935	0.130128	0.06	0.101	1	Myofibroblast	Fez2
Sucla2.8	0.0864735	0.331739	0.143	0.108	1	Myofibroblast	Sucla2
Ergic2.8	0.0864902	-0.0862823	0.066	0.106	1	Myofibroblast	Ergic2
Naa38.8	0.0865705	0.0721475	0.099	0.145	1	Myofibroblast	Naa38
Nfix.8	0.0873092	0.165392	0.209	0.282	1	Myofibroblast	Nfix
Kpna4.8	0.0878027	0.00815523	0.077	0.12	1	Myofibroblast	Kpna4
Smu1.8	0.0888118	-0.169729	0.071	0.112	1	Myofibroblast	Smu1
Fam168b.8	0.0889017	-0.132956	0.082	0.121	1	Myofibroblast	Fam168b
Kdm2a.8	0.0890457	0.0097969	0.077	0.118	1	Myofibroblast	Kdm2a
Tcp11l2.8	0.0897895	-0.0864048	0.071	0.108	1	Myofibroblast	Tcp11l2
Cops8.8	0.0898363	0.231061	0.088	0.137	1	Myofibroblast	Cops8
Foxn3.8	0.0900695	0.127164	0.121	0.174	1	Myofibroblast	Foxn3
Fundc2.8	0.0904854	0.4946	0.253	0.22	1	Myofibroblast	Fundc2
Hspa4.8	0.0905862	0.0320801	0.17	0.232	1	Myofibroblast	Hspa4
Amd1.8	0.0908791	0.680403	0.137	0.104	1	Myofibroblast	Amd1
Csk.8	0.0910595	-0.227013	0.066	0.102	1	Myofibroblast	Csk
Hsd17b4.8	0.091145	-0.100766	0.066	0.103	1	Myofibroblast	Hsd17b4
Ssna1.8	0.0912029	-0.184083	0.099	0.141	1	Myofibroblast	Ssna1
Tmem127.8	0.091236	0.112919	0.082	0.129	1	Myofibroblast	Tmem127
Tead1.6	0.0917186	0.588581	0.126	0.098	1	Myofibroblast	Tead1
Mrps7.1	0.0921663	0.252439	0.115	0.084	1	Myofibroblast	Mrps7
Larp7.8	0.0924489	-0.151029	0.121	0.168	1	Myofibroblast	Larp7
Dnase2a.8	0.0924689	-0.324238	0.071	0.107	1	Myofibroblast	Dnase2a
Tnpo3.8	0.0927845	-0.0674317	0.088	0.131	1	Myofibroblast	Tnpo3
Drg1.8	0.0930969	-0.0892533	0.071	0.112	1	Myofibroblast	Drg1
Polr2e.8	0.0941948	-0.126127	0.115	0.164	1	Myofibroblast	Polr2e
Eif3i.8	0.0953436	0.136316	0.198	0.26	1	Myofibroblast	Eif3i
Ubald2.8	0.0962146	-0.205509	0.077	0.116	1	Myofibroblast	Ubald2
Rpl4.8	0.0962226	0.0191701	0.643	0.803	1	Myofibroblast	Rpl4
Ctnnb1.8	0.0962843	-0.104751	0.066	0.103	1	Myofibroblast	Ctnnb1
Plaur.8	0.0965005	-0.195238	0.066	0.104	1	Myofibroblast	Plaur
Idh2.8	0.096754	0.516439	0.143	0.111	1	Myofibroblast	Idh2
Map2k1.8	0.0970058	0.0176585	0.066	0.103	1	Myofibroblast	Map2k1
Mrpl55.1	0.0971351	0.383363	0.121	0.091	1	Myofibroblast	Mrpl55
Cltb.8	0.0974189	0.167464	0.121	0.176	1	Myofibroblast	Cltb
Lamtor3.8	0.0978921	-0.0416364	0.088	0.132	1	Myofibroblast	Lamtor3
Ms4a6c.8	0.0980839	-0.221482	0.115	0.161	1	Myofibroblast	Ms4a6c
Ddrgk1.8	0.0983742	0.185672	0.176	0.232	1	Myofibroblast	Ddrgk1
Flii.8	0.0989529	-0.0769935	0.071	0.11	1	Myofibroblast	Flii
Gtf2a2.8	0.0990176	-0.112421	0.115	0.159	1	Myofibroblast	Gtf2a2
Mrps21.8	0.0991648	0.794097	0.247	0.22	1	Myofibroblast	Mrps21
Rplp0.8	0.0995802	0.246765	0.659	0.716	1	Myofibroblast	Rplp0
Gm9843.8	0.100336	0.0661199	0.154	0.211	1	Myofibroblast	Gm9843
Hip1.8	0.101671	-0.0730045	0.071	0.111	1	Myofibroblast	Hip1
Cldnd1.8	0.102487	0.0719115	0.11	0.155	1	Myofibroblast	Cldnd1
Htatsf1.8	0.10311	0.0892783	0.132	0.188	1	Myofibroblast	Htatsf1
Atp6v1d.8	0.10477	0.218318	0.143	0.198	1	Myofibroblast	Atp6v1d
Glrx3.8	0.104939	0.146101	0.143	0.196	1	Myofibroblast	Glrx3
Polr2f.8	0.105037	0.234928	0.148	0.206	1	Myofibroblast	Polr2f
Tmem134.8	0.106098	0.571562	0.132	0.104	1	Myofibroblast	Tmem134
Gpatch8.8	0.10638	0.0199169	0.093	0.136	1	Myofibroblast	Gpatch8
Tgm2.8	0.10652	-0.0778544	0.066	0.102	1	Myofibroblast	Tgm2
Nap1l4.8	0.106757	0.49913	0.231	0.207	1	Myofibroblast	Nap1l4
Hdac2.8	0.107527	0.169186	0.099	0.146	1	Myofibroblast	Hdac2
Tomm70a.8	0.10774	0.0861599	0.082	0.125	1	Myofibroblast	Tomm70a
Map4.8	0.107955	0.694374	0.209	0.18	1	Myofibroblast	Map4
Mrpl57.8	0.10899	-0.00233236	0.099	0.143	1	Myofibroblast	Mrpl57
Aebp2.8	0.109159	-0.0746854	0.071	0.109	1	Myofibroblast	Aebp2
Abcg1.8	0.109396	-0.202235	0.066	0.101	1	Myofibroblast	Abcg1
Dctn6.8	0.109397	-0.0874066	0.082	0.121	1	Myofibroblast	Dctn6
Selenot.8	0.109743	0.0238822	0.077	0.12	1	Myofibroblast	Selenot
Gatad2b.8	0.10975	-0.0123252	0.082	0.123	1	Myofibroblast	Gatad2b
Pbxip1.8	0.109974	0.159764	0.126	0.178	1	Myofibroblast	Pbxip1
Rtcb.8	0.110457	-0.0506319	0.082	0.123	1	Myofibroblast	Rtcb
Zdhhc3.8	0.111391	0.116689	0.066	0.104	1	Myofibroblast	Zdhhc3
Osbpl1a.8	0.111426	0.070762	0.066	0.104	1	Myofibroblast	Osbpl1a
Dcun1d1.8	0.111903	0.171293	0.071	0.111	1	Myofibroblast	Dcun1d1
Spag7.8	0.112486	0.290828	0.176	0.141	1	Myofibroblast	Spag7
Irf2bpl.8	0.112561	0.0119625	0.082	0.12	1	Myofibroblast	Irf2bpl
Trip10.8	0.113558	0.107969	0.077	0.117	1	Myofibroblast	Trip10
R3hdm1.8	0.115565	0.216446	0.104	0.148	1	Myofibroblast	R3hdm1
Rpp21.8	0.115749	0.028879	0.088	0.132	1	Myofibroblast	Rpp21
Dnajc5.8	0.115839	0.00325022	0.115	0.163	1	Myofibroblast	Dnajc5
Prdx2.8	0.115981	0.0737234	0.286	0.361	1	Myofibroblast	Prdx2
Amfr.8	0.117229	-0.0195098	0.077	0.114	1	Myofibroblast	Amfr
Snrpd3.8	0.118014	0.176978	0.242	0.318	1	Myofibroblast	Snrpd3
Hspd1.8	0.118112	0.105558	0.214	0.285	1	Myofibroblast	Hspd1
Psmc6.8	0.11845	0.0700918	0.148	0.206	1	Myofibroblast	Psmc6
Lsm6.8	0.118697	0.654783	0.187	0.154	1	Myofibroblast	Lsm6
Strap.8	0.11877	0.00734569	0.115	0.165	1	Myofibroblast	Strap
Srsf9.8	0.119602	-0.0183238	0.077	0.114	1	Myofibroblast	Srsf9
Gtpbp4.8	0.12009	0.0295066	0.143	0.189	1	Myofibroblast	Gtpbp4
Rps5.8	0.120106	0.0138938	0.665	0.793	1	Myofibroblast	Rps5
Dlat.4	0.120279	0.301275	0.121	0.093	1	Myofibroblast	Dlat
Psmb3.8	0.120384	0.1833	0.264	0.352	1	Myofibroblast	Psmb3
Trmt112.8	0.120643	0.0230423	0.148	0.201	1	Myofibroblast	Trmt112
Edf1.8	0.12077	0.159486	0.258	0.336	1	Myofibroblast	Edf1
Eef1b2.8	0.122449	0.117304	0.418	0.532	1	Myofibroblast	Eef1b2
Ddx47.8	0.122891	-0.203862	0.071	0.106	1	Myofibroblast	Ddx47
Lrrfip2.8	0.124833	0.0337824	0.099	0.14	1	Myofibroblast	Lrrfip2
Luc7l.8	0.126656	-0.0120327	0.088	0.13	1	Myofibroblast	Luc7l
Srp14.8	0.128562	0.451683	0.247	0.334	1	Myofibroblast	Srp14
Snrpf.8	0.130013	-0.0701455	0.093	0.131	1	Myofibroblast	Snrpf
Tsg101.8	0.131309	-0.0847056	0.11	0.151	1	Myofibroblast	Tsg101
Rps17.8	0.13172	0.0285746	0.533	0.685	1	Myofibroblast	Rps17
Ndufb11.8	0.131952	0.712376	0.291	0.282	1	Myofibroblast	Ndufb11
Nek7.8	0.132924	0.380451	0.121	0.174	1	Myofibroblast	Nek7
Mapkap1.8	0.133073	0.0337509	0.077	0.116	1	Myofibroblast	Mapkap1
Wdr43.8	0.133633	0.157552	0.093	0.132	1	Myofibroblast	Wdr43
Dars.8	0.134404	0.0492837	0.071	0.108	1	Myofibroblast	Dars
Ndufs1.2	0.134487	0.47633	0.11	0.084	1	Myofibroblast	Ndufs1
Adrm1.8	0.134697	-0.0518269	0.077	0.114	1	Myofibroblast	Adrm1
Syngr2.8	0.134747	-0.0481295	0.132	0.178	1	Myofibroblast	Syngr2
Dnajc7.8	0.135301	-0.083327	0.121	0.163	1	Myofibroblast	Dnajc7
Herc1.8	0.135574	0.00137056	0.082	0.118	1	Myofibroblast	Herc1
Gps2.8	0.135738	0.199773	0.093	0.137	1	Myofibroblast	Gps2
Stip1.8	0.136392	-0.0196484	0.126	0.175	1	Myofibroblast	Stip1
Tma7.8	0.138978	0.230083	0.253	0.337	1	Myofibroblast	Tma7
Pdcl3.8	0.139507	0.282075	0.099	0.144	1	Myofibroblast	Pdcl3
Capza2.8	0.139983	0.149484	0.324	0.41	1	Myofibroblast	Capza2
Ilkap.8	0.140871	0.0831957	0.071	0.109	1	Myofibroblast	Ilkap
Fam49b.8	0.141626	-0.100172	0.104	0.142	1	Myofibroblast	Fam49b
Rbbp4.8	0.141841	0.102103	0.148	0.193	1	Myofibroblast	Rbbp4
Gm10073.8	0.142343	-0.0485915	0.126	0.169	1	Myofibroblast	Gm10073
Got1.8	0.14242	0.498218	0.143	0.116	1	Myofibroblast	Got1
Bag1.8	0.142437	0.54683	0.291	0.27	1	Myofibroblast	Bag1
Acadl.8	0.143306	0.410235	0.181	0.156	1	Myofibroblast	Acadl
Tnrc6b.8	0.143531	0.186667	0.121	0.166	1	Myofibroblast	Tnrc6b
Usp47.8	0.144548	0.0397105	0.077	0.114	1	Myofibroblast	Usp47
Prelid3b.3	0.14525	0.335669	0.104	0.079	1	Myofibroblast	Prelid3b
Pin4.8	0.145264	-0.0138033	0.071	0.104	1	Myofibroblast	Pin4
Rps29.8	0.145278	-0.0702997	0.681	0.809	1	Myofibroblast	Rps29
Tsc22d3.8	0.145729	0.223607	0.181	0.237	1	Myofibroblast	Tsc22d3
Larp4b.8	0.146284	0.290811	0.148	0.198	1	Myofibroblast	Larp4b
Elavl1.8	0.148178	-0.134852	0.088	0.123	1	Myofibroblast	Elavl1
Lsm14a.8	0.14904	-0.110229	0.088	0.122	1	Myofibroblast	Lsm14a
Lonp2.8	0.14912	0.00716979	0.071	0.107	1	Myofibroblast	Lonp2
Mrps33.8	0.150013	0.12874	0.115	0.159	1	Myofibroblast	Mrps33
Tnks2.8	0.150054	0.0026333	0.088	0.125	1	Myofibroblast	Tnks2
Rab2a.8	0.150555	0.316131	0.275	0.354	1	Myofibroblast	Rab2a
Ndufaf2.8	0.152111	0.10499	0.082	0.12	1	Myofibroblast	Ndufaf2
Zfp703.8	0.153109	-0.0450422	0.077	0.111	1	Myofibroblast	Zfp703
Sec61g.8	0.15334	-0.120436	0.132	0.174	1	Myofibroblast	Sec61g
Ciao2a.8	0.153786	0.102685	0.082	0.121	1	Myofibroblast	Ciao2a
Apc.8	0.153854	-0.0345199	0.099	0.132	1	Myofibroblast	Apc
Ubxn1.8	0.153879	0.398224	0.22	0.288	1	Myofibroblast	Ubxn1
Vapa.8	0.154743	-0.0966388	0.165	0.212	1	Myofibroblast	Vapa
Tm2d1.8	0.155141	0.01995	0.088	0.125	1	Myofibroblast	Tm2d1
Utp14a.8	0.155814	-0.0113997	0.104	0.143	1	Myofibroblast	Utp14a
Nol7.8	0.156294	0.309013	0.187	0.253	1	Myofibroblast	Nol7
Ndufs5.8	0.15799	0.572746	0.181	0.153	1	Myofibroblast	Ndufs5
Grcc10.8	0.158115	0.123804	0.148	0.196	1	Myofibroblast	Grcc10
Hk2.8	0.162002	0.120159	0.143	0.19	1	Myofibroblast	Hk2
Hbegf.8	0.162156	0.110837	0.066	0.101	1	Myofibroblast	Hbegf
Eloa.8	0.162896	0.0493781	0.093	0.133	1	Myofibroblast	Eloa
Oxct1.8	0.163105	0.217272	0.236	0.305	1	Myofibroblast	Oxct1
Ufc1.8	0.163582	0.404193	0.159	0.219	1	Myofibroblast	Ufc1
Rplp2.8	0.164277	-0.0210574	0.566	0.727	1	Myofibroblast	Rplp2
Asph.8	0.1643	0.679884	0.176	0.15	1	Myofibroblast	Asph
Vdac3.8	0.164335	0.577014	0.22	0.199	1	Myofibroblast	Vdac3
Ppp2r2d.8	0.164536	-0.00134028	0.082	0.118	1	Myofibroblast	Ppp2r2d
Hibadh.8	0.164682	0.422345	0.137	0.111	1	Myofibroblast	Hibadh
Pla2g15.8	0.16536	-0.0134762	0.071	0.103	1	Myofibroblast	Pla2g15
Acp5.8	0.166176	-0.115664	0.082	0.115	1	Myofibroblast	Acp5
Aimp1.8	0.166808	0.278315	0.148	0.2	1	Myofibroblast	Aimp1
Tacc2.3	0.16685	0.607372	0.115	0.093	1	Myofibroblast	Tacc2
Eif4ebp1.8	0.168405	-0.0293952	0.143	0.185	1	Myofibroblast	Eif4ebp1
Sugt1.8	0.169564	0.169449	0.137	0.184	1	Myofibroblast	Sugt1
Tmem109.8	0.170052	0.141693	0.099	0.138	1	Myofibroblast	Tmem109
Cep350.8	0.172378	-0.0147153	0.071	0.103	1	Myofibroblast	Cep350
Rpl28.8	0.173592	0.116901	0.478	0.589	1	Myofibroblast	Rpl28
Psmd4.8	0.173914	0.116702	0.22	0.287	1	Myofibroblast	Psmd4
Tpt1-ps3.8	0.174023	0.639408	0.143	0.12	1	Myofibroblast	Tpt1-ps3
Vma21.8	0.174134	0.154822	0.11	0.15	1	Myofibroblast	Vma21
Adh5.8	0.175582	-0.0398127	0.099	0.135	1	Myofibroblast	Adh5
Ndufa7.8	0.175613	0.535002	0.352	0.355	1	Myofibroblast	Ndufa7
Psma3.8	0.175826	0.132528	0.236	0.306	1	Myofibroblast	Psma3
Tsc22d4.8	0.176016	0.0916077	0.165	0.213	1	Myofibroblast	Tsc22d4
Cops6.8	0.176135	0.188594	0.137	0.181	1	Myofibroblast	Cops6
Bnip3.8	0.177317	0.43176	0.137	0.11	1	Myofibroblast	Bnip3
Aff4.8	0.178368	0.16985	0.148	0.198	1	Myofibroblast	Aff4
Tprgl.8	0.179237	-0.0366477	0.099	0.134	1	Myofibroblast	Tprgl
Ypel5.8	0.179422	-0.092416	0.099	0.133	1	Myofibroblast	Ypel5
Mettl9.8	0.180386	0.104125	0.093	0.129	1	Myofibroblast	Mettl9
Ssu72.8	0.181394	-0.0415756	0.093	0.128	1	Myofibroblast	Ssu72
Gnl2.8	0.183365	-0.0219716	0.082	0.116	1	Myofibroblast	Gnl2
Csnk2b.8	0.184533	0.212393	0.121	0.159	1	Myofibroblast	Csnk2b
Chordc1.8	0.185903	0.0802887	0.088	0.125	1	Myofibroblast	Chordc1
Atp5g2.8	0.186578	0.416959	0.176	0.147	1	Myofibroblast	Atp5g2
Ten1.8	0.18691	0.14464	0.104	0.14	1	Myofibroblast	Ten1
Cep83.8	0.188348	0.0434628	0.077	0.108	1	Myofibroblast	Cep83
Pepd.8	0.18852	-0.100764	0.082	0.114	1	Myofibroblast	Pepd
Raly.8	0.196169	-0.0512575	0.115	0.151	1	Myofibroblast	Raly
Impact.8	0.196249	-0.112852	0.082	0.112	1	Myofibroblast	Impact
Vps26a.8	0.198243	-0.141842	0.088	0.118	1	Myofibroblast	Vps26a
Max.8	0.19863	-0.00404432	0.077	0.107	1	Myofibroblast	Max
Hikeshi.4	0.199251	0.552484	0.115	0.093	1	Myofibroblast	Hikeshi
Psmc2.8	0.200958	-0.0461438	0.137	0.178	1	Myofibroblast	Psmc2
Coa3.8	0.201376	0.133683	0.143	0.19	1	Myofibroblast	Coa3
Dnajb14.8	0.20184	-0.0612207	0.077	0.107	1	Myofibroblast	Dnajb14
Chtop.8	0.202636	0.201416	0.088	0.121	1	Myofibroblast	Chtop
Hsd17b10.8	0.203102	0.355185	0.154	0.128	1	Myofibroblast	Hsd17b10
Ccz1.8	0.20463	0.0946857	0.071	0.101	1	Myofibroblast	Ccz1
Parp2.8	0.204948	0.0500761	0.071	0.101	1	Myofibroblast	Parp2
Josd2.4	0.205008	0.550883	0.115	0.093	1	Myofibroblast	Josd2
Eef1g.8	0.205186	0.38244	0.478	0.509	1	Myofibroblast	Eef1g
Phf23.8	0.205306	-0.115746	0.077	0.106	1	Myofibroblast	Phf23
Lsm7.8	0.208039	0.06408	0.115	0.15	1	Myofibroblast	Lsm7
Chmp1a.8	0.209295	-0.0499089	0.099	0.131	1	Myofibroblast	Chmp1a
Wdr33.8	0.209826	0.0213821	0.082	0.116	1	Myofibroblast	Wdr33
Polr2k.8	0.209952	0.163387	0.088	0.119	1	Myofibroblast	Polr2k
Pdha1.8	0.210098	0.384348	0.198	0.177	1	Myofibroblast	Pdha1
Fundc1.8	0.212217	0.0232965	0.077	0.105	1	Myofibroblast	Fundc1
Metap2.8	0.2125	0.361469	0.286	0.367	1	Myofibroblast	Metap2
Hspa1a.8	0.212687	-0.257635	0.088	0.117	1	Myofibroblast	Hspa1a
Rpl29.8	0.21303	0.0392083	0.357	0.451	1	Myofibroblast	Rpl29
Hadha.8	0.213567	0.0985886	0.143	0.185	1	Myofibroblast	Hadha
Mrpl36.8	0.21406	0.257692	0.104	0.143	1	Myofibroblast	Mrpl36
Psmb2.8	0.214207	0.118961	0.231	0.283	1	Myofibroblast	Psmb2
Ndufa1.8	0.215758	0.510278	0.324	0.339	1	Myofibroblast	Ndufa1
Slc48a1.8	0.215783	0.157297	0.088	0.121	1	Myofibroblast	Slc48a1
Gcsh.8	0.217141	0.0198324	0.071	0.101	1	Myofibroblast	Gcsh
Eif3m.8	0.21754	0.0536638	0.165	0.204	1	Myofibroblast	Eif3m
Pold4.8	0.217767	0.0768641	0.082	0.114	1	Myofibroblast	Pold4
Smap2.8	0.218889	0.109175	0.088	0.118	1	Myofibroblast	Smap2
Bnip2.8	0.219006	0.227261	0.209	0.261	1	Myofibroblast	Bnip2
Zfand3.8	0.219661	0.336137	0.088	0.123	1	Myofibroblast	Zfand3
Stim1.5	0.219722	0.330342	0.115	0.094	1	Myofibroblast	Stim1
Cuedc2.8	0.221322	0.15414	0.11	0.147	1	Myofibroblast	Cuedc2
Naa20.8	0.221699	0.113438	0.071	0.101	1	Myofibroblast	Naa20
2610507B11Rik.8	0.223593	0.173165	0.099	0.134	1	Myofibroblast	2610507B11Rik
Nop10.8	0.223673	0.0873092	0.231	0.287	1	Myofibroblast	Nop10
Arl8b.8	0.224869	-0.0315095	0.115	0.148	1	Myofibroblast	Arl8b
Mcts1.8	0.225882	-0.0425648	0.099	0.131	1	Myofibroblast	Mcts1
Ppp3cb.8	0.226343	0.590149	0.165	0.144	1	Myofibroblast	Ppp3cb
Cops3.2	0.226993	0.400701	0.104	0.084	1	Myofibroblast	Cops3
Tardbp.8	0.228665	0.064054	0.148	0.19	1	Myofibroblast	Tardbp
Mdm2.8	0.229336	0.0763255	0.099	0.131	1	Myofibroblast	Mdm2
G3bp1.8	0.231311	0.000727288	0.159	0.202	1	Myofibroblast	G3bp1
Slmap.8	0.231519	0.0571136	0.104	0.138	1	Myofibroblast	Slmap
Uba52.8	0.234369	0.182095	0.489	0.616	1	Myofibroblast	Uba52
Maea.8	0.236726	-0.0429969	0.082	0.112	1	Myofibroblast	Maea
Timm44.8	0.241814	-0.0515823	0.077	0.105	1	Myofibroblast	Timm44
Vezf1.8	0.242166	0.347845	0.192	0.171	1	Myofibroblast	Vezf1
H2-DMa.8	0.243352	-0.192286	0.115	0.144	1	Myofibroblast	H2-DMa
Abcd3.8	0.243556	0.129769	0.082	0.112	1	Myofibroblast	Abcd3
Lamtor1.8	0.244045	0.297633	0.176	0.223	1	Myofibroblast	Lamtor1
Cd48.8	0.244343	-0.177302	0.099	0.126	1	Myofibroblast	Cd48
Stoml2.8	0.246554	0.392064	0.126	0.105	1	Myofibroblast	Stoml2
Nfe2l1.8	0.24724	0.585904	0.264	0.25	1	Myofibroblast	Nfe2l1
Rtn4.8	0.250488	0.591097	0.374	0.396	1	Myofibroblast	Rtn4
Mphosph8.8	0.250511	0.207213	0.104	0.135	1	Myofibroblast	Mphosph8
C1qbp.8	0.252559	-0.00316433	0.093	0.123	1	Myofibroblast	C1qbp
Bud31.8	0.254961	0.134102	0.104	0.136	1	Myofibroblast	Bud31
Aurkaip1.8	0.255955	0.100553	0.132	0.168	1	Myofibroblast	Aurkaip1
Sf3a3.8	0.258133	-0.0684754	0.082	0.109	1	Myofibroblast	Sf3a3
Gm26532.8	0.258597	-0.0704506	0.088	0.114	1	Myofibroblast	Gm26532
Pnpla8.8	0.260601	0.236601	0.143	0.184	1	Myofibroblast	Pnpla8
Lyn.8	0.261431	-0.0738388	0.082	0.108	1	Myofibroblast	Lyn
Chpt1.6	0.262803	0.358973	0.11	0.089	1	Myofibroblast	Chpt1
Malsu1.2	0.264494	0.578655	0.104	0.085	1	Myofibroblast	Malsu1
Dnajb6.8	0.26453	-0.0220425	0.165	0.201	1	Myofibroblast	Dnajb6
Insig2.8	0.2648	0.174676	0.099	0.133	1	Myofibroblast	Insig2
Echs1.8	0.264845	-0.124078	0.099	0.125	1	Myofibroblast	Echs1
S100a1.8	0.265117	0.267455	0.176	0.153	1	Myofibroblast	S100a1
Bccip.8	0.267831	0.300592	0.104	0.137	1	Myofibroblast	Bccip
Enah.8	0.268676	0.0871592	0.077	0.106	1	Myofibroblast	Enah
Usp4.8	0.270146	0.0661163	0.077	0.104	1	Myofibroblast	Usp4
Ensa.8	0.271535	0.523922	0.159	0.139	1	Myofibroblast	Ensa
Banf1.8	0.272131	0.302417	0.214	0.275	1	Myofibroblast	Banf1
Dnajb4.8	0.273121	0.248074	0.126	0.169	1	Myofibroblast	Dnajb4
Taf10.8	0.274851	0.128205	0.088	0.115	1	Myofibroblast	Taf10
Taf12.2	0.275176	0.170566	0.11	0.088	1	Myofibroblast	Taf12
Ube2r2.8	0.277598	0.304781	0.225	0.282	1	Myofibroblast	Ube2r2
Hexb.8	0.278101	0.0336632	0.082	0.109	1	Myofibroblast	Hexb
Oxr1.8	0.280901	0.164672	0.077	0.104	1	Myofibroblast	Oxr1
Epn1.8	0.282166	0.106032	0.093	0.123	1	Myofibroblast	Epn1
Psmb5.8	0.282823	0.100414	0.159	0.2	1	Myofibroblast	Psmb5
Cul1.8	0.283939	0.116733	0.154	0.198	1	Myofibroblast	Cul1
Vcam1.8	0.285056	-0.0231975	0.077	0.102	1	Myofibroblast	Vcam1
Ccnt1.8	0.286108	0.0696362	0.082	0.108	1	Myofibroblast	Ccnt1
Psmd6.8	0.286155	0.628146	0.187	0.172	1	Myofibroblast	Psmd6
Acat1.8	0.287097	0.163297	0.165	0.206	1	Myofibroblast	Acat1
1700025G04Rik.8	0.287468	0.334137	0.154	0.133	1	Myofibroblast	1700025G04Rik
Ilrun.2	0.288911	0.393551	0.104	0.087	1	Myofibroblast	Ilrun
Tmem242.8	0.288969	0.422211	0.159	0.137	1	Myofibroblast	Tmem242
Rtraf.8	0.289585	0.482585	0.214	0.206	1	Myofibroblast	Rtraf
Rabggtb.8	0.290361	0.0361593	0.082	0.109	1	Myofibroblast	Rabggtb
Desi2.8	0.291691	0.168356	0.093	0.124	1	Myofibroblast	Desi2
Ivns1abp.8	0.293892	0.0195366	0.093	0.119	1	Myofibroblast	Ivns1abp
Cux1.8	0.2942	0.00071194	0.093	0.117	1	Myofibroblast	Cux1
Rpl24.8	0.295045	0.173896	0.368	0.469	1	Myofibroblast	Rpl24
Rnf10.8	0.29533	0.535787	0.192	0.178	1	Myofibroblast	Rnf10
Psmd3.8	0.298087	-0.0502414	0.082	0.106	1	Myofibroblast	Psmd3
Map2k3.8	0.298197	0.349273	0.132	0.113	1	Myofibroblast	Map2k3
Ak6.3	0.298906	0.548566	0.115	0.097	1	Myofibroblast	Ak6
Psma6.8	0.300604	0.283199	0.203	0.253	1	Myofibroblast	Psma6
Gm16286.8	0.301253	0.0532379	0.104	0.133	1	Myofibroblast	Gm16286
Rnf11.8	0.301805	0.443229	0.137	0.119	1	Myofibroblast	Rnf11
Fnta.8	0.302102	0.348923	0.088	0.115	1	Myofibroblast	Fnta
March2.8	0.302795	0.0484995	0.077	0.102	1	Myofibroblast	2020-03-02
Rb1cc1.8	0.303539	0.163446	0.187	0.229	1	Myofibroblast	Rb1cc1
Rnaseh2c.8	0.303859	-0.118395	0.093	0.116	1	Myofibroblast	Rnaseh2c
Arih1.8	0.304007	0.173646	0.088	0.115	1	Myofibroblast	Arih1
Lars.8	0.305787	0.0443471	0.093	0.119	1	Myofibroblast	Lars
Runx1.8	0.305803	0.0515006	0.143	0.176	1	Myofibroblast	Runx1
Ubqln1.8	0.305809	0.0330244	0.104	0.132	1	Myofibroblast	Ubqln1
Lamtor4.8	0.306277	0.13061	0.17	0.208	1	Myofibroblast	Lamtor4
Nsun2.8	0.3068	0.0872243	0.077	0.101	1	Myofibroblast	Nsun2
Tnfrsf12a.8	0.307894	0.0503746	0.093	0.122	1	Myofibroblast	Tnfrsf12a
Emc2.8	0.310497	-0.0384115	0.154	0.187	1	Myofibroblast	Emc2
Kcmf1.2	0.311027	0.396348	0.115	0.097	1	Myofibroblast	Kcmf1
Snapin.8	0.311663	0.275114	0.121	0.102	1	Myofibroblast	Snapin
Fxyd6.8	0.312697	0.09016	0.088	0.115	1	Myofibroblast	Fxyd6
Trps1.8	0.313521	-0.0302134	0.093	0.117	1	Myofibroblast	Trps1
Skp1a.8	0.31391	0.635015	0.313	0.318	1	Myofibroblast	Skp1a
Nfu1.8	0.320061	0.101549	0.121	0.151	1	Myofibroblast	Nfu1
Rnps1.8	0.320203	0.0596577	0.082	0.107	1	Myofibroblast	Rnps1
Msrb1.8	0.320946	0.491881	0.203	0.191	1	Myofibroblast	Msrb1
Siva1.8	0.321236	0.148665	0.077	0.102	1	Myofibroblast	Siva1
Ube2d3.8	0.323363	0.202737	0.324	0.406	1	Myofibroblast	Ube2d3
Arl3.8	0.324149	0.73789	0.198	0.184	1	Myofibroblast	Arl3
Rps25.8	0.325288	0.0266949	0.588	0.734	1	Myofibroblast	Rps25
Eif3j1.8	0.326857	0.595197	0.247	0.24	1	Myofibroblast	Eif3j1
Etfb.8	0.329215	0.658238	0.291	0.295	1	Myofibroblast	Etfb
Ttc1.8	0.329703	0.180857	0.104	0.134	1	Myofibroblast	Ttc1
Ssbp1.4	0.331856	0.308345	0.115	0.098	1	Myofibroblast	Ssbp1
Usp15.8	0.332184	0.224373	0.126	0.108	1	Myofibroblast	Usp15
Dync1li1.8	0.332769	-0.0635463	0.082	0.103	1	Myofibroblast	Dync1li1
Tle5.8	0.334057	0.771518	0.181	0.177	1	Myofibroblast	Tle5
Thoc7.8	0.336596	0.460157	0.17	0.157	1	Myofibroblast	Thoc7
Cdc26.8	0.337578	0.179162	0.115	0.142	1	Myofibroblast	Cdc26
Mat2b.8	0.33961	0.21432	0.104	0.13	1	Myofibroblast	Mat2b
Dcun1d5.8	0.341384	0.210004	0.137	0.171	1	Myofibroblast	Dcun1d5
Hspa9.8	0.342796	0.199977	0.209	0.263	1	Myofibroblast	Hspa9
Psmd14.8	0.349753	0.368666	0.154	0.19	1	Myofibroblast	Psmd14
Cops5.8	0.35154	0.116817	0.093	0.117	1	Myofibroblast	Cops5
Tox4.8	0.352689	0.038954	0.093	0.117	1	Myofibroblast	Tox4
Dkc1.8	0.35269	-0.0201285	0.082	0.103	1	Myofibroblast	Dkc1
Txnip.8	0.353219	0.119651	0.198	0.24	1	Myofibroblast	Txnip
Cops2.8	0.35422	0.0405937	0.11	0.139	1	Myofibroblast	Cops2
Mars.8	0.355115	0.0392191	0.088	0.113	1	Myofibroblast	Mars
Mrpl40.8	0.355543	0.395174	0.132	0.113	1	Myofibroblast	Mrpl40
Maf.8	0.356519	0.208059	0.324	0.399	1	Myofibroblast	Maf
Eloc.8	0.357501	0.519097	0.242	0.242	1	Myofibroblast	Eloc
Phpt1.8	0.357559	0.373119	0.121	0.105	1	Myofibroblast	Phpt1
Atp5l.8	0.360017	0.180977	0.17	0.148	1	Myofibroblast	Atp5l
Bri3.8	0.360698	-0.100795	0.121	0.144	1	Myofibroblast	Bri3
Dph3.8	0.361704	0.570388	0.176	0.163	1	Myofibroblast	Dph3
Zfp644.8	0.363848	0.231601	0.082	0.105	1	Myofibroblast	Zfp644
Hspe1.8	0.364175	0.214673	0.275	0.334	1	Myofibroblast	Hspe1
Rab1b.8	0.365265	0.196239	0.121	0.147	1	Myofibroblast	Rab1b
D8Ertd738e.8	0.365943	0.217297	0.291	0.348	1	Myofibroblast	D8Ertd738e
Lmo2.8	0.366416	-0.0653884	0.088	0.11	1	Myofibroblast	Lmo2
Gadd45a.8	0.366995	-0.0646704	0.088	0.108	1	Myofibroblast	Gadd45a
Ppp1r14b.8	0.367845	0.208447	0.132	0.116	1	Myofibroblast	Ppp1r14b
Cox7a2l.8	0.369063	0.192521	0.308	0.381	1	Myofibroblast	Cox7a2l
Tomm5.8	0.370392	0.294751	0.176	0.159	1	Myofibroblast	Tomm5
Dnajc2.8	0.377852	0.187478	0.132	0.161	1	Myofibroblast	Dnajc2
Dpy30.8	0.37863	0.134347	0.099	0.123	1	Myofibroblast	Dpy30
Mlf2.8	0.379186	0.535969	0.159	0.19	1	Myofibroblast	Mlf2
Mrpl15.8	0.379227	0.393245	0.154	0.14	1	Myofibroblast	Mrpl15
Fopnl.8	0.379353	0.214738	0.121	0.102	1	Myofibroblast	Fopnl
Rpl9-ps6.8	0.382218	0.0924094	0.088	0.108	1	Myofibroblast	Rpl9-ps6
Emg1.8	0.382241	0.248123	0.143	0.173	1	Myofibroblast	Emg1
Mapk14.3	0.382921	0.369994	0.115	0.097	1	Myofibroblast	Mapk14
Ndufaf8.3	0.384239	0.350339	0.104	0.09	1	Myofibroblast	Ndufaf8
Mrps24.8	0.386556	0.649323	0.181	0.174	1	Myofibroblast	Mrps24
Tmem11.4	0.38732	0.417416	0.104	0.089	1	Myofibroblast	Tmem11
Abce1.8	0.389465	0.0225323	0.082	0.102	1	Myofibroblast	Abce1
Acta2.8	0.390782	0.361446	0.115	0.1	1	Myofibroblast	Acta2
Mnat1.8	0.390955	0.137108	0.093	0.118	1	Myofibroblast	Mnat1
Ifngr2.8	0.391063	-0.0236946	0.132	0.156	1	Myofibroblast	Ifngr2
Tcp1.8	0.395127	0.322952	0.181	0.167	1	Myofibroblast	Tcp1
Dnaja2.8	0.39711	0.413134	0.236	0.227	1	Myofibroblast	Dnaja2
Polr2c.8	0.398521	0.162728	0.088	0.11	1	Myofibroblast	Polr2c
Pam16.2	0.399101	0.363726	0.104	0.09	1	Myofibroblast	Pam16
Mknk2.2	0.401044	0.11974	0.115	0.098	1	Myofibroblast	Mknk2
R3hdm2.8	0.402105	0.598244	0.132	0.118	1	Myofibroblast	R3hdm2
Nudt9.1	0.403616	0.365493	0.104	0.09	1	Myofibroblast	Nudt9
Pdhb.8	0.405268	0.495637	0.132	0.12	1	Myofibroblast	Pdhb
Commd3.8	0.406562	0.214623	0.143	0.174	1	Myofibroblast	Commd3
Plekho1.8	0.407169	0.10199	0.082	0.102	1	Myofibroblast	Plekho1
Arpp19.8	0.411631	0.232211	0.247	0.302	1	Myofibroblast	Arpp19
Dlst.8	0.411988	0.188446	0.093	0.117	1	Myofibroblast	Dlst
Vps36.8	0.41413	0.0430861	0.159	0.189	1	Myofibroblast	Vps36
Ndufc2.8	0.422016	0.501464	0.297	0.301	1	Myofibroblast	Ndufc2
Cmc1.8	0.422576	0.0730561	0.082	0.103	1	Myofibroblast	Cmc1
Mtif2.8	0.425234	0.189757	0.088	0.109	1	Myofibroblast	Mtif2
Pin1.8	0.425579	0.160137	0.104	0.128	1	Myofibroblast	Pin1
Cebpg.8	0.426062	0.251038	0.121	0.146	1	Myofibroblast	Cebpg
Sec14l1.8	0.426466	-0.106594	0.099	0.118	1	Myofibroblast	Sec14l1
Denr.8	0.428792	0.296902	0.187	0.227	1	Myofibroblast	Denr
Samm50.8	0.431051	0.328189	0.154	0.141	1	Myofibroblast	Samm50
Ehbp1l1.8	0.439757	0.0309261	0.104	0.124	1	Myofibroblast	Ehbp1l1
Nrbp1.8	0.44007	0.142743	0.104	0.127	1	Myofibroblast	Nrbp1
Dld.8	0.442936	0.274999	0.132	0.117	1	Myofibroblast	Dld
Ypel3.8	0.443571	0.146099	0.187	0.221	1	Myofibroblast	Ypel3
Psmc3.8	0.443704	0.351831	0.28	0.282	1	Myofibroblast	Psmc3
Ppp1ca.8	0.443794	0.0784997	0.231	0.265	1	Myofibroblast	Ppp1ca
Rab12.8	0.445661	0.300578	0.093	0.117	1	Myofibroblast	Rab12
Etfa.8	0.445773	0.637918	0.247	0.25	1	Myofibroblast	Etfa
Rab24.8	0.447797	0.141558	0.126	0.109	1	Myofibroblast	Rab24
Hist1h2bc.8	0.448833	0.18437	0.187	0.22	1	Myofibroblast	Hist1h2bc
Slirp.8	0.448893	0.252557	0.126	0.151	1	Myofibroblast	Slirp
Mff.8	0.455387	0.195847	0.115	0.138	1	Myofibroblast	Mff
Polr2m.8	0.455392	0.153017	0.11	0.132	1	Myofibroblast	Polr2m
Vps28.8	0.45551	0.405694	0.132	0.161	1	Myofibroblast	Vps28
Polr2j.8	0.457488	0.221459	0.093	0.112	1	Myofibroblast	Polr2j
Mrpl13.8	0.462977	0.143336	0.126	0.152	1	Myofibroblast	Mrpl13
Glrx5.8	0.46347	0.112634	0.126	0.151	1	Myofibroblast	Glrx5
Mrps14.8	0.464485	0.311189	0.192	0.231	1	Myofibroblast	Mrps14
Eci2.8	0.465929	0.212777	0.126	0.112	1	Myofibroblast	Eci2
Arl6ip4.8	0.467211	0.25483	0.143	0.127	1	Myofibroblast	Arl6ip4
Pltp.8	0.469501	0.127535	0.099	0.119	1	Myofibroblast	Pltp
Amotl1.8	0.469537	0.352927	0.148	0.178	1	Myofibroblast	Amotl1
Anapc5.8	0.475083	0.663877	0.176	0.217	1	Myofibroblast	Anapc5
Plbd2.8	0.475654	-0.125535	0.099	0.114	1	Myofibroblast	Plbd2
Trim35.8	0.480259	0.324259	0.093	0.111	1	Myofibroblast	Trim35
Gabarapl2.8	0.481614	0.077349	0.154	0.177	1	Myofibroblast	Gabarapl2
Ktn1.8	0.487501	0.427019	0.209	0.253	1	Myofibroblast	Ktn1
Mrpl21.8	0.49098	0.377806	0.165	0.156	1	Myofibroblast	Mrpl21
Tmem33.8	0.491868	0.0662622	0.099	0.116	1	Myofibroblast	Tmem33
Prpf19.8	0.493186	0.104236	0.137	0.123	1	Myofibroblast	Prpf19
Cwc15.8	0.494211	0.398292	0.302	0.308	1	Myofibroblast	Cwc15
Gm6977.8	0.495163	0.450609	0.132	0.123	1	Myofibroblast	Gm6977
Kmt5a.8	0.496698	0.409099	0.11	0.101	1	Myofibroblast	Kmt5a
Hcfc1r1.8	0.49904	0.596507	0.236	0.236	1	Myofibroblast	Hcfc1r1
Cnbp.8	0.500444	0.501248	0.401	0.449	1	Myofibroblast	Cnbp
Tubb4b.8	0.502825	0.373621	0.143	0.175	1	Myofibroblast	Tubb4b
Golph3.8	0.504696	0.308485	0.11	0.132	1	Myofibroblast	Golph3
Nrd1.8	0.506932	0.396878	0.148	0.178	1	Myofibroblast	Nrd1
Psmc5.8	0.506954	0.178022	0.192	0.222	1	Myofibroblast	Psmc5
mt-Rnr2.8	0.51091	-0.00254342	0.89	0.896	1	Myofibroblast	mt-Rnr2
Lrrfip1.8	0.511285	0.111744	0.17	0.193	1	Myofibroblast	Lrrfip1
Map7d1.8	0.516637	0.386127	0.209	0.208	1	Myofibroblast	Map7d1
Ube2e3.8	0.51954	-0.115692	0.088	0.101	1	Myofibroblast	Ube2e3
Dusp3.8	0.521091	0.168254	0.143	0.165	1	Myofibroblast	Dusp3
Hadhb.1	0.522051	0.403283	0.104	0.093	1	Myofibroblast	Hadhb
Hdgf.8	0.522741	0.551272	0.247	0.248	1	Myofibroblast	Hdgf
Sumo2.2	0.524738	0.0731169	0.104	0.091	1	Myofibroblast	Sumo2
Mbnl1.8	0.525413	0.209704	0.346	0.405	1	Myofibroblast	Mbnl1
Rpl23a-ps3.8	0.531355	-0.0797327	0.088	0.101	1	Myofibroblast	Rpl23a-ps3
Psmd13.8	0.532137	0.0693167	0.137	0.154	1	Myofibroblast	Psmd13
Cd83.8	0.543259	-0.168989	0.099	0.111	1	Myofibroblast	Cd83
Gm8730.8	0.549874	0.163342	0.115	0.131	1	Myofibroblast	Gm8730
Immt.8	0.551697	0.446605	0.176	0.17	1	Myofibroblast	Immt
Ola1.8	0.552394	0.189671	0.121	0.145	1	Myofibroblast	Ola1
Ccdc90b.8	0.556776	0.142545	0.088	0.105	1	Myofibroblast	Ccdc90b
Rps2-ps10.8	0.561789	0.219868	0.154	0.183	1	Myofibroblast	Rps2-ps10
Mrpl43.8	0.565977	0.139596	0.088	0.103	1	Myofibroblast	Mrpl43
Mrps25.8	0.566026	0.0999982	0.104	0.119	1	Myofibroblast	Mrps25
Paip2.8	0.568771	0.493803	0.275	0.284	1	Myofibroblast	Paip2
Pacsin2.8	0.570595	-0.00457452	0.088	0.101	1	Myofibroblast	Pacsin2
Gpi1.8	0.571122	0.376779	0.286	0.284	1	Myofibroblast	Gpi1
Eif1.8	0.573128	0.107038	0.593	0.74	1	Myofibroblast	Eif1
Mrpl23.8	0.575386	0.0780879	0.115	0.103	1	Myofibroblast	Mrpl23
Jtb.8	0.576484	0.154705	0.154	0.173	1	Myofibroblast	Jtb
Cul3.8	0.576915	0.320261	0.126	0.149	1	Myofibroblast	Cul3
Trim25.8	0.579373	-0.031458	0.115	0.129	1	Myofibroblast	Trim25
Peg3.8	0.579911	0.335282	0.115	0.106	1	Myofibroblast	Peg3
mt-Nd3.8	0.580626	0.185269	0.099	0.115	1	Myofibroblast	mt-Nd3
Mapkapk2.8	0.583218	0.20483	0.093	0.106	1	Myofibroblast	Mapkapk2
Otub1.8	0.588243	0.111882	0.088	0.102	1	Myofibroblast	Otub1
Mcur1.3	0.589152	0.124919	0.104	0.094	1	Myofibroblast	Mcur1
Pcmtd1.8	0.60243	0.398012	0.121	0.142	1	Myofibroblast	Pcmtd1
Psmc4.8	0.602476	0.403121	0.17	0.166	1	Myofibroblast	Psmc4
Ndufa9.8	0.606575	0.202438	0.137	0.13	1	Myofibroblast	Ndufa9
Bbip1.8	0.608826	0.302286	0.137	0.13	1	Myofibroblast	Bbip1
Nup88.2	0.612499	0.452142	0.104	0.097	1	Myofibroblast	Nup88
Dcaf8.8	0.612904	0.240386	0.137	0.16	1	Myofibroblast	Dcaf8
Mmadhc.8	0.616945	0.470482	0.121	0.115	1	Myofibroblast	Mmadhc
Mef2a.8	0.618836	0.173151	0.203	0.233	1	Myofibroblast	Mef2a
Uba2.8	0.620185	0.11529	0.099	0.11	1	Myofibroblast	Uba2
Mrpl34.8	0.621991	0.420337	0.132	0.127	1	Myofibroblast	Mrpl34
Rp9.8	0.622639	0.197236	0.143	0.162	1	Myofibroblast	Rp9
Micos10.8	0.624293	0.425064	0.341	0.387	1	Myofibroblast	Micos10
Rex1bd.8	0.628122	0.439836	0.154	0.186	1	Myofibroblast	Rex1bd
Hmgcl.3	0.628269	0.339098	0.104	0.098	1	Myofibroblast	Hmgcl
Rars.8	0.629112	0.0936036	0.11	0.125	1	Myofibroblast	Rars
Timm17b.8	0.629198	0.394376	0.093	0.108	1	Myofibroblast	Timm17b
Bzw2.8	0.634507	0.352728	0.126	0.123	1	Myofibroblast	Bzw2
Cat.8	0.639083	0.172655	0.115	0.107	1	Myofibroblast	Cat
Rgcc.8	0.640668	0.569968	0.115	0.109	1	Myofibroblast	Rgcc
Pcyt1a.8	0.643483	0.0492231	0.104	0.117	1	Myofibroblast	Pcyt1a
Fkbp4.8	0.646175	0.161653	0.11	0.125	1	Myofibroblast	Fkbp4
Mrps26.2	0.647955	0.139402	0.104	0.097	1	Myofibroblast	Mrps26
Pfdn6.8	0.649536	0.202744	0.115	0.13	1	Myofibroblast	Pfdn6
Mrpl14.8	0.650173	0.381069	0.143	0.163	1	Myofibroblast	Mrpl14
Fam104a.8	0.652697	0.345685	0.181	0.181	1	Myofibroblast	Fam104a
Fam204a.8	0.653702	0.0717198	0.099	0.112	1	Myofibroblast	Fam204a
Mob4.8	0.654036	0.331336	0.154	0.149	1	Myofibroblast	Mob4
Anapc13.8	0.654176	0.321985	0.236	0.278	1	Myofibroblast	Anapc13
Paip1.8	0.662521	0.325549	0.099	0.113	1	Myofibroblast	Paip1
Mrpl17.8	0.665419	0.144935	0.148	0.165	1	Myofibroblast	Mrpl17
Ppdpf.8	0.679185	0.254995	0.093	0.108	1	Myofibroblast	Ppdpf
Timm13.8	0.680816	0.359536	0.253	0.291	1	Myofibroblast	Timm13
Ccser2.8	0.681138	0.493647	0.126	0.124	1	Myofibroblast	Ccser2
Srp9.8	0.681375	0.387743	0.242	0.244	1	Myofibroblast	Srp9
Mdfic.8	0.686859	-0.121183	0.099	0.107	1	Myofibroblast	Mdfic
Mrps16.8	0.694432	0.443807	0.143	0.157	1	Myofibroblast	Mrps16
Ahsa1.8	0.696414	0.256796	0.148	0.166	1	Myofibroblast	Ahsa1
Smim11.8	0.698944	0.549088	0.209	0.213	1	Myofibroblast	Smim11
Pttg1.8	0.700299	0.252567	0.154	0.168	1	Myofibroblast	Pttg1
Tob1.8	0.704356	0.418826	0.115	0.132	1	Myofibroblast	Tob1
Glrx2.8	0.711555	0.423024	0.143	0.141	1	Myofibroblast	Glrx2
Ccdc124.8	0.711793	0.347803	0.143	0.162	1	Myofibroblast	Ccdc124
Ghitm.8	0.712534	0.203347	0.242	0.278	1	Myofibroblast	Ghitm
Ppid.8	0.717211	0.0533276	0.104	0.118	1	Myofibroblast	Ppid
Mrpl28.8	0.717453	0.203351	0.148	0.143	1	Myofibroblast	Mrpl28
Vti1b.8	0.720932	0.54428	0.176	0.179	1	Myofibroblast	Vti1b
Cops4.8	0.721714	0.543763	0.137	0.135	1	Myofibroblast	Cops4
Mrpl48.8	0.721953	0.677082	0.126	0.142	1	Myofibroblast	Mrpl48
Qk.8	0.722363	0.351541	0.247	0.285	1	Myofibroblast	Qk
Mrpl54.8	0.724262	0.313745	0.181	0.181	1	Myofibroblast	Mrpl54
Ech1.8	0.725865	0.239854	0.165	0.186	1	Myofibroblast	Ech1
Clock.8	0.72593	0.309059	0.11	0.107	1	Myofibroblast	Clock
Araf.8	0.72855	0.333173	0.115	0.11	1	Myofibroblast	Araf
Hist1h1c.8	0.729024	-0.0100969	0.11	0.12	1	Myofibroblast	Hist1h1c
Strn3.8	0.732178	0.270851	0.198	0.194	1	Myofibroblast	Strn3
Rhoq.8	0.735898	0.141049	0.137	0.152	1	Myofibroblast	Rhoq
Scp2.8	0.736677	0.356605	0.225	0.227	1	Myofibroblast	Scp2
Sdhaf4.8	0.740528	0.0808561	0.093	0.103	1	Myofibroblast	Sdhaf4
Cnep1r1.8	0.74125	0.643125	0.104	0.103	1	Myofibroblast	Cnep1r1
Pfdn2.8	0.748269	0.345222	0.17	0.168	1	Myofibroblast	Pfdn2
Cacybp.8	0.748907	0.560769	0.198	0.204	1	Myofibroblast	Cacybp
Brd7.8	0.750689	0.465789	0.165	0.165	1	Myofibroblast	Brd7
Cul5.8	0.751796	0.454557	0.132	0.149	1	Myofibroblast	Cul5
Leo1.8	0.753187	0.380088	0.115	0.128	1	Myofibroblast	Leo1
Phb2.8	0.763426	0.261953	0.165	0.167	1	Myofibroblast	Phb2
Sirt2.8	0.768392	0.204175	0.126	0.135	1	Myofibroblast	Sirt2
Psmd11.8	0.769557	0.306038	0.209	0.215	1	Myofibroblast	Psmd11
Pgk1.8	0.769574	0.406631	0.159	0.162	1	Myofibroblast	Pgk1
Hsph1.8	0.778857	0.320029	0.132	0.132	1	Myofibroblast	Hsph1
Psmd7.8	0.782486	0.495525	0.253	0.294	1	Myofibroblast	Psmd7
Rab10.8	0.785088	0.280588	0.209	0.239	1	Myofibroblast	Rab10
Klhl24.8	0.785958	0.172678	0.104	0.101	1	Myofibroblast	Klhl24
Synj2bp.8	0.788957	0.305058	0.126	0.126	1	Myofibroblast	Synj2bp
Ap1s2.8	0.793677	0.124788	0.11	0.118	1	Myofibroblast	Ap1s2
1810058I24Rik.8	0.793813	0.542382	0.253	0.27	1	Myofibroblast	1810058I24Rik
Polr2i.8	0.796589	0.27779	0.143	0.143	1	Myofibroblast	Polr2i
Eif3f.8	0.796978	0.188852	0.308	0.345	1	Myofibroblast	Eif3f
Polr3gl.8	0.804875	0.235249	0.099	0.109	1	Myofibroblast	Polr3gl
Ppm1a.8	0.807489	0.379273	0.132	0.129	1	Myofibroblast	Ppm1a
Gstp1.8	0.807705	0.255293	0.154	0.166	1	Myofibroblast	Gstp1
Zcchc17.8	0.809124	0.281589	0.176	0.177	1	Myofibroblast	Zcchc17
Med21.8	0.809314	0.209094	0.143	0.155	1	Myofibroblast	Med21
mt-Co3.8	0.810241	0.154349	0.093	0.101	1	Myofibroblast	mt-Co3
Tmem65.8	0.810669	0.0916702	0.099	0.106	1	Myofibroblast	Tmem65
Mrpl32.8	0.811144	0.302627	0.115	0.115	1	Myofibroblast	Mrpl32
H2afv.8	0.815393	0.249284	0.159	0.174	1	Myofibroblast	H2afv
Mrps12.8	0.817542	0.229891	0.126	0.124	1	Myofibroblast	Mrps12
Anapc16.8	0.818512	0.291484	0.115	0.128	1	Myofibroblast	Anapc16
2810004N23Rik.8	0.820749	0.413129	0.132	0.143	1	Myofibroblast	2810004N23Rik
Romo1.8	0.828779	0.61751	0.291	0.332	1	Myofibroblast	Romo1
Gemin7.8	0.829361	0.324118	0.104	0.103	1	Myofibroblast	Gemin7
Sdha.8	0.83014	0.0999037	0.17	0.171	1	Myofibroblast	Sdha
Ppp1cb.8	0.832757	0.369028	0.187	0.191	1	Myofibroblast	Ppp1cb
Agpat5.8	0.834815	0.125182	0.099	0.106	1	Myofibroblast	Agpat5
Bet1.8	0.835434	0.258675	0.11	0.121	1	Myofibroblast	Bet1
Ppp3r1.8	0.835655	0.147969	0.115	0.112	1	Myofibroblast	Ppp3r1
Acaa2.8	0.84127	0.365884	0.121	0.124	1	Myofibroblast	Acaa2
Polb.8	0.841941	0.367576	0.121	0.122	1	Myofibroblast	Polb
Actr10.8	0.842948	0.188804	0.137	0.146	1	Myofibroblast	Actr10
Csnk2a1.8	0.848614	0.221968	0.22	0.223	1	Myofibroblast	Csnk2a1
Mrps18a.8	0.849245	0.377423	0.126	0.137	1	Myofibroblast	Mrps18a
Cab39.8	0.852233	0.123748	0.154	0.15	1	Myofibroblast	Cab39
Dnajc15.8	0.853987	0.121262	0.132	0.131	1	Myofibroblast	Dnajc15
Gatad1.8	0.853988	0.252078	0.104	0.111	1	Myofibroblast	Gatad1
Slain2.8	0.857587	0.153748	0.11	0.108	1	Myofibroblast	Slain2
Setd3.8	0.872402	0.13086	0.11	0.109	1	Myofibroblast	Setd3
Rplp1.8	0.884369	0.103227	0.731	0.823	1	Myofibroblast	Rplp1
Gm11808.8	0.890309	0.1893	0.137	0.137	1	Myofibroblast	Gm11808
Grpel1.8	0.891593	0.245225	0.11	0.12	1	Myofibroblast	Grpel1
Tecr.8	0.892132	0.312414	0.17	0.185	1	Myofibroblast	Tecr
Fyttd1.8	0.89317	0.490364	0.148	0.156	1	Myofibroblast	Fyttd1
Napa.8	0.893903	0.423279	0.165	0.181	1	Myofibroblast	Napa
Wipi1.8	0.89816	0.457638	0.159	0.174	1	Myofibroblast	Wipi1
Rnf7.8	0.903059	0.475272	0.225	0.242	1	Myofibroblast	Rnf7
Mbnl2.8	0.911707	0.344067	0.308	0.342	1	Myofibroblast	Mbnl2
Tmem147.8	0.912015	0.463537	0.154	0.165	1	Myofibroblast	Tmem147
Smdt1.8	0.914216	0.263009	0.302	0.33	1	Myofibroblast	Smdt1
Card19.8	0.914236	0.241741	0.17	0.182	1	Myofibroblast	Card19
Sgta.8	0.914745	0.545538	0.104	0.112	1	Myofibroblast	Sgta
Maf1.8	0.916117	0.270616	0.126	0.127	1	Myofibroblast	Maf1
Mrpl33.8	0.918274	0.324214	0.341	0.392	1	Myofibroblast	Mrpl33
Higd1a.8	0.921316	0.125346	0.192	0.203	1	Myofibroblast	Higd1a
Mrps28.8	0.933801	0.402636	0.104	0.113	1	Myofibroblast	Mrps28
Tomm20.8	0.936529	0.13015	0.132	0.131	1	Myofibroblast	Tomm20
Pdrg1.8	0.944578	0.297879	0.126	0.13	1	Myofibroblast	Pdrg1
March5.8	0.949981	0.362934	0.11	0.112	1	Myofibroblast	2020-03-05
Akr1b3.8	0.962502	0.0362049	0.104	0.106	1	Myofibroblast	Akr1b3
Rnf187.8	0.963386	0.234665	0.148	0.153	1	Myofibroblast	Rnf187
Dnajc21.8	0.966257	0.465766	0.143	0.154	1	Myofibroblast	Dnajc21
Ogdh.8	0.977155	0.0839805	0.132	0.136	1	Myofibroblast	Ogdh
Utp11.8	0.977265	0.188455	0.137	0.143	1	Myofibroblast	Utp11
Psme4.8	0.988111	0.406741	0.126	0.135	1	Myofibroblast	Psme4
Pitpnc1.8	0.988156	0.219474	0.099	0.104	1	Myofibroblast	Pitpnc1
Ptpn11.8	0.988436	0.200263	0.143	0.148	1	Myofibroblast	Ptpn11
Mtfr1l.8	0.993719	0.364754	0.104	0.109	1	Myofibroblast	Mtfr1l
Tulp4.8	0.997668	0.316999	0.11	0.112	1	Myofibroblast	Tulp4

### Sheet: Cell cycle
	p_val	avg_logFC	pct.1	pct.2	p_val_adj	cluster	gene
Top2a	0	2.52247	0.716	0.024	0	Cell cycle	Top2a
Mki67	0	2.32969	0.739	0.026	0	Cell cycle	Mki67
Pclaf	0	2.14926	0.666	0.014	0	Cell cycle	Pclaf
Hmgb2.9	0	2.0954	0.839	0.202	0	Cell cycle	Hmgb2
Stmn1.1	0	2.07855	0.765	0.053	0	Cell cycle	Stmn1
Cenpe	0	2.07491	0.6	0.016	0	Cell cycle	Cenpe
Cenpf	0	1.96523	0.519	0.012	0	Cell cycle	Cenpf
Prc1	0	1.86005	0.529	0.013	0	Cell cycle	Prc1
Smc4.9	0	1.76677	0.835	0.19	0	Cell cycle	Smc4
Hmmr	0	1.75574	0.523	0.007	0	Cell cycle	Hmmr
Smc2.4	0	1.75011	0.725	0.074	0	Cell cycle	Smc2
Birc5	0	1.63999	0.612	0.018	0	Cell cycle	Birc5
Nusap1	0	1.55013	0.425	0.007	0	Cell cycle	Nusap1
Tpx2	0	1.48306	0.502	0.012	0	Cell cycle	Tpx2
Kif20b	0	1.44577	0.452	0.013	0	Cell cycle	Kif20b
Kif23	0	1.39159	0.457	0.009	0	Cell cycle	Kif23
Incenp	0	1.37251	0.496	0.043	0	Cell cycle	Incenp
Tubb5.9	0	1.3012	0.819	0.378	0	Cell cycle	Tubb5
Tuba1b.9	0	1.28639	0.868	0.436	0	Cell cycle	Tuba1b
H2afz.9	0	1.22276	0.741	0.287	0	Cell cycle	H2afz
Diaph3	0	1.21514	0.454	0.022	0	Cell cycle	Diaph3
Ckap2l	0	1.20777	0.414	0.007	0	Cell cycle	Ckap2l
Ezh2.3	0	1.15413	0.497	0.075	0	Cell cycle	Ezh2
Nucks1.9	0	1.14841	0.757	0.295	0	Cell cycle	Nucks1
Cenpa	0	1.1417	0.412	0.04	0	Cell cycle	Cenpa
Kif15	0	1.13345	0.383	0.007	0	Cell cycle	Kif15
Ube2c.1	0	1.11936	0.371	0.012	0	Cell cycle	Ube2c
Lig1	0	1.10395	0.399	0.043	0	Cell cycle	Lig1
Hmgb1.9	0	1.09121	0.905	0.564	0	Cell cycle	Hmgb1
Anln	0	1.07761	0.361	0.009	0	Cell cycle	Anln
Ccnb2	0	1.07548	0.365	0.012	0	Cell cycle	Ccnb2
Lockd	0	1.07372	0.369	0.016	0	Cell cycle	Lockd
Knl1	0	1.07334	0.349	0.003	0	Cell cycle	Knl1
Hmgn2.9	0	1.05321	0.551	0.135	0	Cell cycle	Hmgn2
Anp32e.9	0	1.02263	0.637	0.199	0	Cell cycle	Anp32e
Cdk1	0	1.01497	0.383	0.014	0	Cell cycle	Cdk1
Ndc80	0	1.01353	0.332	0.005	0	Cell cycle	Ndc80
Clspn	0	1.01313	0.32	0.011	0	Cell cycle	Clspn
Cdca8	0	1.01205	0.396	0.013	0	Cell cycle	Cdca8
Cks1b.9	0	0.99348	0.515	0.098	0	Cell cycle	Cks1b
Aspm	0	0.983419	0.305	0.004	0	Cell cycle	Aspm
Tacc3	0	0.982965	0.392	0.015	0	Cell cycle	Tacc3
Gmnn	0	0.975857	0.365	0.031	0	Cell cycle	Gmnn
Rrm2	0	0.965952	0.299	0.007	0	Cell cycle	Rrm2
Ckap2	0	0.964182	0.315	0.008	0	Cell cycle	Ckap2
Cks2	0	0.956438	0.408	0.034	0	Cell cycle	Cks2
Ptma.9	0	0.95085	0.972	0.801	0	Cell cycle	Ptma
Spc24	0	0.905919	0.354	0.008	0	Cell cycle	Spc24
Kif11	0	0.894509	0.307	0.006	0	Cell cycle	Kif11
Atad2	0	0.893985	0.36	0.047	0	Cell cycle	Atad2
Rrm1	0	0.892998	0.412	0.046	0	Cell cycle	Rrm1
Tmpo.1	0	0.892764	0.451	0.075	0	Cell cycle	Tmpo
Gm4739	0	0.889617	0.258	0.014	0	Cell cycle	Gm4739
Dnajc9.1	0	0.880789	0.388	0.056	0	Cell cycle	Dnajc9
Hirip3	0	0.870935	0.354	0.043	0	Cell cycle	Hirip3
Spc25	0	0.861336	0.311	0.009	0	Cell cycle	Spc25
Cip2a	0	0.856512	0.297	0.008	0	Cell cycle	Cip2a
Hist1h1b	0	0.850166	0.198	0.003	0	Cell cycle	Hist1h1b
Esco2	0	0.83752	0.24	0.002	0	Cell cycle	Esco2
Rad21.9	0	0.832344	0.54	0.169	0	Cell cycle	Rad21
Cdca3	0	0.814376	0.328	0.007	0	Cell cycle	Cdca3
Ccdc34.9	0	0.812507	0.496	0.129	0	Cell cycle	Ccdc34
Racgap1	0	0.806872	0.327	0.01	0	Cell cycle	Racgap1
Selenoh.3	0	0.794464	0.389	0.08	0	Cell cycle	Selenoh
Tk1	0	0.793544	0.337	0.019	0	Cell cycle	Tk1
Knstrn	0	0.785032	0.293	0.009	0	Cell cycle	Knstrn
Mis18bp1	0	0.78256	0.236	0.006	0	Cell cycle	Mis18bp1
Slfn9	0	0.779231	0.26	0.03	0	Cell cycle	Slfn9
Bub1	0	0.773633	0.287	0.003	0	Cell cycle	Bub1
Ccna2	0	0.773319	0.298	0.006	0	Cell cycle	Ccna2
Tyms	0	0.771432	0.313	0.031	0	Cell cycle	Tyms
Nuf2	0	0.760747	0.29	0.004	0	Cell cycle	Nuf2
Ccnb1	0	0.756027	0.255	0.004	0	Cell cycle	Ccnb1
Cenpq	0	0.729835	0.313	0.018	0	Cell cycle	Cenpq
Rangap1	0	0.726118	0.407	0.07	0	Cell cycle	Rangap1
Cenpk	0	0.713849	0.246	0.009	0	Cell cycle	Cenpk
Cdc20	0	0.707576	0.25	0.006	0	Cell cycle	Cdc20
Arhgap11a	0	0.70704	0.278	0.021	0	Cell cycle	Arhgap11a
Dlgap5	0	0.700333	0.242	0.005	0	Cell cycle	Dlgap5
Hells	0	0.662493	0.225	0.018	0	Cell cycle	Hells
Kif4	0	0.654941	0.226	0.002	0	Cell cycle	Kif4
Sgo1	0	0.647632	0.202	0.004	0	Cell cycle	Sgo1
Rad51ap1	0	0.647545	0.219	0.004	0	Cell cycle	Rad51ap1
Mad2l1	0	0.642951	0.272	0.013	0	Cell cycle	Mad2l1
Pbk	0	0.639149	0.222	0.002	0	Cell cycle	Pbk
Cenph	0	0.635801	0.237	0.006	0	Cell cycle	Cenph
Ncapd2	0	0.635052	0.26	0.009	0	Cell cycle	Ncapd2
Cep55	0	0.633527	0.218	0.002	0	Cell cycle	Cep55
Asf1b	0	0.620955	0.221	0.006	0	Cell cycle	Asf1b
Ncapg	0	0.613884	0.245	0.005	0	Cell cycle	Ncapg
Hmgb3	0	0.606272	0.26	0.019	0	Cell cycle	Hmgb3
Mcm3	0	0.60458	0.255	0.035	0	Cell cycle	Mcm3
Uhrf1	0	0.588023	0.226	0.009	0	Cell cycle	Uhrf1
Dbf4	0	0.584607	0.244	0.019	0	Cell cycle	Dbf4
Pola1	0	0.562329	0.217	0.029	0	Cell cycle	Pola1
Atad5	0	0.561621	0.194	0.018	0	Cell cycle	Atad5
Prr11	0	0.557157	0.197	0.003	0	Cell cycle	Prr11
Fbxo5	0	0.555363	0.172	0.005	0	Cell cycle	Fbxo5
Prim1	0	0.555098	0.228	0.023	0	Cell cycle	Prim1
Ccne2	0	0.536546	0.166	0.008	0	Cell cycle	Ccne2
Kif22	0	0.529832	0.207	0.005	0	Cell cycle	Kif22
Bub1b	0	0.527468	0.199	0.005	0	Cell cycle	Bub1b
Cenpw	0	0.526502	0.248	0.014	0	Cell cycle	Cenpw
Cdkn3	0	0.525941	0.211	0.005	0	Cell cycle	Cdkn3
Ncapg2	0	0.523982	0.211	0.022	0	Cell cycle	Ncapg2
Mcm5	0	0.517452	0.188	0.014	0	Cell cycle	Mcm5
Rpa2	0	0.51303	0.232	0.033	0	Cell cycle	Rpa2
Mcm7	0	0.503567	0.228	0.025	0	Cell cycle	Mcm7
2700099C18Rik	0	0.49616	0.167	0.005	0	Cell cycle	2700099C18Rik
Plk4	0	0.492484	0.238	0.02	0	Cell cycle	Plk4
Spdl1	0	0.489513	0.176	0.006	0	Cell cycle	Spdl1
Kpna2	0	0.488841	0.2	0.023	0	Cell cycle	Kpna2
Aurkb	0	0.484881	0.188	0.005	0	Cell cycle	Aurkb
Dhfr	0	0.48154	0.194	0.016	0	Cell cycle	Dhfr
Mns1	0	0.475411	0.158	0.006	0	Cell cycle	Mns1
Gm11223	0	0.46792	0.13	0.003	0	Cell cycle	Gm11223
Pmf1	0	0.464901	0.225	0.022	0	Cell cycle	Pmf1
Brip1	0	0.453187	0.161	0.005	0	Cell cycle	Brip1
Shcbp1	0	0.437273	0.176	0.002	0	Cell cycle	Shcbp1
Ska2	0	0.437066	0.181	0.02	0	Cell cycle	Ska2
Cit	0	0.433896	0.169	0.013	0	Cell cycle	Cit
Kif2c	0	0.431414	0.155	0.003	0	Cell cycle	Kif2c
Cdca2	0	0.430376	0.164	0.003	0	Cell cycle	Cdca2
Ncaph	0	0.421772	0.141	0.006	0	Cell cycle	Ncaph
Zwilch	0	0.420674	0.156	0.005	0	Cell cycle	Zwilch
Ttk	0	0.420459	0.15	0.002	0	Cell cycle	Ttk
Gm15428	0	0.417285	0.117	0.001	0	Cell cycle	Gm15428
Cenpm	0	0.4149	0.174	0.004	0	Cell cycle	Cenpm
Pimreg	0	0.41483	0.137	0.002	0	Cell cycle	Pimreg
Ska1	0	0.413941	0.159	0.002	0	Cell cycle	Ska1
Chaf1a	0	0.40941	0.158	0.014	0	Cell cycle	Chaf1a
Melk	0	0.401788	0.159	0.003	0	Cell cycle	Melk
Gen1	0	0.400741	0.13	0.003	0	Cell cycle	Gen1
Tcf19	0	0.398788	0.158	0.009	0	Cell cycle	Tcf19
Ccdc18	0	0.392576	0.126	0.006	0	Cell cycle	Ccdc18
Cenps	0	0.391259	0.13	0.008	0	Cell cycle	Cenps
Blm	0	0.384186	0.149	0.011	0	Cell cycle	Blm
Aurka	0	0.380199	0.14	0.003	0	Cell cycle	Aurka
Plk1	0	0.376732	0.156	0.002	0	Cell cycle	Plk1
Rad51	0	0.371662	0.145	0.007	0	Cell cycle	Rad51
Ect2	0	0.366033	0.143	0.003	0	Cell cycle	Ect2
Mxd3	0	0.36076	0.14	0.002	0	Cell cycle	Mxd3
Lmnb1	0	0.360727	0.304	0.055	0	Cell cycle	Lmnb1
Sgo2a	0	0.342505	0.122	0.002	0	Cell cycle	Sgo2a
Dtl	0	0.335341	0.117	0.008	0	Cell cycle	Dtl
Trip13	0	0.324379	0.134	0.005	0	Cell cycle	Trip13
Cdca5	0	0.322761	0.108	0.002	0	Cell cycle	Cdca5
Spag5	0	0.321809	0.116	0.002	0	Cell cycle	Spag5
Cdc25c	0	0.31731	0.109	0.001	0	Cell cycle	Cdc25c
Kifc1	0	0.312522	0.124	0.002	0	Cell cycle	Kifc1
Kif14	0	0.291686	0.103	0.001	0	Cell cycle	Kif14
Depdc1a	0	0.285096	0.103	0.001	0	Cell cycle	Depdc1a
Cdc45	0	0.283685	0.122	0.008	0	Cell cycle	Cdc45
Trim59	0	0.282396	0.136	0.01	0	Cell cycle	Trim59
Rad54l	0	0.275133	0.113	0.007	0	Cell cycle	Rad54l
Mastl	0	0.255003	0.101	0.005	0	Cell cycle	Mastl
Neil3	0	0.253055	0.105	0.001	0	Cell cycle	Neil3
Cenpn	0	0.250412	0.11	0.003	0	Cell cycle	Cenpn
H2afx	4.09786e-307	0.665521	0.272	0.048	7.127e-303	Cell cycle	H2afx
Ran.9	2.59512e-304	0.88526	0.677	0.293	4.51342e-300	Cell cycle	Ran
Gins2	7.08847e-303	0.368017	0.175	0.02	1.23283e-298	Cell cycle	Gins2
Mcm6	4.73678e-302	0.549376	0.254	0.042	8.23821e-298	Cell cycle	Mcm6
Ncapd3	6.72269e-301	0.494699	0.198	0.026	1.16921e-296	Cell cycle	Ncapd3
Ndc1	1.11179e-296	0.332022	0.185	0.023	1.93362e-292	Cell cycle	Ndc1
Rad18	6.11661e-295	0.296131	0.158	0.017	1.0638e-290	Cell cycle	Rad18
Rfc4	1.60529e-293	0.353727	0.159	0.017	2.79193e-289	Cell cycle	Rfc4
Cdc25b	3.97672e-293	0.283279	0.121	0.01	6.91631e-289	Cell cycle	Cdc25b
Dnmt1	1.70585e-282	0.655987	0.32	0.069	2.96681e-278	Cell cycle	Dnmt1
Bora	1.06363e-279	0.316321	0.122	0.01	1.84986e-275	Cell cycle	Bora
Nrm	7.87357e-279	0.366954	0.171	0.021	1.36937e-274	Cell cycle	Nrm
Nsd2.1	1.08988e-274	0.651323	0.311	0.066	1.89552e-270	Cell cycle	Nsd2
2810408I11Rik	3.75028e-274	0.205205	0.101	0.007	6.52248e-270	Cell cycle	2810408I11Rik
Rfc5	2.26045e-272	0.351877	0.167	0.021	3.93137e-268	Cell cycle	Rfc5
Ssrp1.9	3.0192e-271	0.722463	0.58	0.205	5.251e-267	Cell cycle	Ssrp1
Syce2	2.35242e-270	0.390267	0.184	0.025	4.09133e-266	Cell cycle	Syce2
Nasp.9	1.32466e-260	0.757541	0.482	0.151	2.30385e-256	Cell cycle	Nasp
Ckap5.9	3.06027e-260	0.71706	0.388	0.104	5.32243e-256	Cell cycle	Ckap5
Anp32b.9	9.43466e-259	0.882703	0.698	0.325	1.64088e-254	Cell cycle	Anp32b
Dek.9	1.67262e-258	0.957079	0.669	0.297	2.90902e-254	Cell cycle	Dek
Mcm2	3.51862e-257	0.345029	0.15	0.018	6.11958e-253	Cell cycle	Mcm2
Usp1.9	5.13733e-254	0.568458	0.368	0.094	8.93484e-250	Cell cycle	Usp1
Snrpd1.9	8.10729e-251	0.694717	0.533	0.188	1.41002e-246	Cell cycle	Snrpd1
Brca2	4.53474e-248	0.327027	0.124	0.012	7.88683e-244	Cell cycle	Brca2
Tipin	2.57131e-239	0.523806	0.269	0.057	4.47202e-235	Cell cycle	Tipin
Dut.2	4.36279e-237	0.531937	0.266	0.057	7.58776e-233	Cell cycle	Dut
Gm38574.1	7.0542e-237	0.508033	0.231	0.043	1.22687e-232	Cell cycle	Gm38574
Hjurp.9	7.16879e-236	0.639656	0.387	0.11	1.2468e-231	Cell cycle	Hjurp
Fam111a.9	2.56022e-231	0.654348	0.542	0.196	4.45273e-227	Cell cycle	Fam111a
Hnrnpa3.9	1.39066e-229	0.78819	0.81	0.454	2.41864e-225	Cell cycle	Hnrnpa3
Ulbp1	3.22255e-228	0.341046	0.124	0.013	5.60466e-224	Cell cycle	Ulbp1
Fen1	1.96259e-227	0.288041	0.128	0.014	3.41334e-223	Cell cycle	Fen1
Pcna.9	2.23022e-227	0.913955	0.514	0.195	3.87881e-223	Cell cycle	Pcna
Mis18a	9.24308e-225	0.38732	0.185	0.03	1.60756e-220	Cell cycle	Mis18a
Tuba1c.9	1.4305e-224	0.739951	0.611	0.257	2.48793e-220	Cell cycle	Tuba1c
Wdhd1	2.0676e-220	0.300088	0.104	0.01	3.59597e-216	Cell cycle	Wdhd1
Mcm4	2.54623e-220	0.442111	0.209	0.038	4.42841e-216	Cell cycle	Mcm4
Cmc2	8.10371e-217	0.450535	0.255	0.056	1.4094e-212	Cell cycle	Cmc2
Banf1.9	1.82854e-216	0.679288	0.611	0.262	3.18019e-212	Cell cycle	Banf1
Nap1l1.9	8.06423e-214	0.772799	0.736	0.393	1.40253e-209	Cell cycle	Nap1l1
Rfc3	1.11704e-210	0.40913	0.186	0.032	1.94276e-206	Cell cycle	Rfc3
Cenpl	8.66142e-208	0.307288	0.13	0.016	1.50639e-203	Cell cycle	Cenpl
Vrk1	6.07482e-207	0.438745	0.263	0.06	1.05653e-202	Cell cycle	Vrk1
Rnaseh2b	7.80087e-206	0.43385	0.25	0.055	1.35673e-201	Cell cycle	Rnaseh2b
Gm9800.5	1.45041e-205	0.583875	0.322	0.086	2.52255e-201	Cell cycle	Gm9800
Hat1	3.68658e-205	0.46866	0.248	0.055	6.41171e-201	Cell cycle	Hat1
Malat1.9	6.82794e-205	-0.618794	0.989	0.994	1.18752e-200	Cell cycle	Malat1
Cbx5.9	1.49346e-203	0.657244	0.505	0.186	2.59742e-199	Cell cycle	Cbx5
Cep128	1.24367e-202	0.287524	0.126	0.015	2.163e-198	Cell cycle	Cep128
Gm4204.9	1.41938e-202	0.551648	0.335	0.093	2.46859e-198	Cell cycle	Gm4204
Cdkn2d	2.0415e-202	0.524681	0.254	0.058	3.55058e-198	Cell cycle	Cdkn2d
Ppih	4.24304e-202	0.371382	0.244	0.053	7.37949e-198	Cell cycle	Ppih
Cks1brt	4.41777e-200	0.244259	0.116	0.013	7.68339e-196	Cell cycle	Cks1brt
Hist1h1e	1.7394e-198	0.505949	0.17	0.028	3.02516e-194	Cell cycle	Hist1h1e
Haus4	4.33866e-197	0.295727	0.138	0.019	7.5458e-193	Cell cycle	Haus4
Haus8	7.81878e-197	0.389627	0.228	0.049	1.35984e-192	Cell cycle	Haus8
S100a4.9	3.1292e-193	0.674399	0.754	0.386	5.4423e-189	Cell cycle	S100a4
Smc1a.9	7.94584e-192	0.684303	0.712	0.353	1.38194e-187	Cell cycle	Smc1a
Sass6	9.83865e-191	0.295632	0.162	0.026	1.71114e-186	Cell cycle	Sass6
Exosc8.1	5.92675e-190	0.415134	0.293	0.076	1.03078e-185	Cell cycle	Exosc8
Dctpp1	1.54967e-189	0.410406	0.244	0.057	2.69518e-185	Cell cycle	Dctpp1
Larp7.9	2.08974e-188	0.508251	0.449	0.157	3.63448e-184	Cell cycle	Larp7
Casp3.9	2.42448e-186	0.463526	0.349	0.104	4.21665e-182	Cell cycle	Casp3
Lmnb2	4.22628e-185	0.261494	0.113	0.014	7.35034e-181	Cell cycle	Lmnb2
Psat1	3.17774e-184	0.300722	0.151	0.024	5.52673e-180	Cell cycle	Psat1
Ddx39.1	1.43595e-179	0.42181	0.287	0.078	2.49741e-175	Cell cycle	Ddx39
AI506816.2	5.82741e-177	0.464798	0.264	0.068	1.0135e-172	Cell cycle	AI506816
Tubb4b.9	1.64972e-176	0.565323	0.444	0.165	2.86919e-172	Cell cycle	Tubb4b
Rcc1	1.25106e-175	0.257614	0.133	0.02	2.17584e-171	Cell cycle	Rcc1
Sae1.9	1.30433e-174	0.457117	0.34	0.104	2.2685e-170	Cell cycle	Sae1
Mthfd2	2.82992e-173	0.331438	0.239	0.057	4.92179e-169	Cell cycle	Mthfd2
H2afv.9	1.90795e-171	0.693343	0.431	0.165	3.3183e-167	Cell cycle	H2afv
Pa2g4.9	5.80042e-171	0.580567	0.516	0.213	1.00881e-166	Cell cycle	Pa2g4
Ncl.9	1.47093e-170	0.612559	0.908	0.676	2.55825e-166	Cell cycle	Ncl
Rbl1	2.46146e-170	0.276625	0.122	0.017	4.28098e-166	Cell cycle	Rbl1
Mis12	3.61482e-170	0.310692	0.197	0.041	6.28689e-166	Cell cycle	Mis12
Cdkn2c	1.22915e-169	0.291872	0.161	0.029	2.13773e-165	Cell cycle	Cdkn2c
Gm13461	1.33874e-169	0.261578	0.134	0.021	2.32834e-165	Cell cycle	Gm13461
Rbbp8.9	2.09987e-169	0.441087	0.325	0.097	3.65209e-165	Cell cycle	Rbbp8
Tagln2.9	4.5911e-168	0.627429	0.785	0.502	7.98484e-164	Cell cycle	Tagln2
Ppia.9	1.24503e-166	0.678957	0.829	0.57	2.16536e-162	Cell cycle	Ppia
Gm4617.6	2.25884e-166	0.593355	0.308	0.092	3.92858e-162	Cell cycle	Gm4617
Topbp1	1.30947e-165	0.338626	0.194	0.041	2.27743e-161	Cell cycle	Topbp1
Ncaph2.2	2.72223e-165	0.412096	0.309	0.091	4.73451e-161	Cell cycle	Ncaph2
Lsm2	8.16578e-165	0.361819	0.247	0.064	1.42019e-160	Cell cycle	Lsm2
Hmgn5.9	5.08205e-162	0.486626	0.329	0.102	8.8387e-158	Cell cycle	Hmgn5
Orc6.1	1.71786e-159	0.372122	0.234	0.059	2.9877e-155	Cell cycle	Orc6
Arl6ip1.9	3.25334e-159	0.94375	0.719	0.436	5.6582e-155	Cell cycle	Arl6ip1
Ppil1	6.96243e-159	0.324159	0.19	0.041	1.21091e-154	Cell cycle	Ppil1
Hnrnpab.9	1.93109e-158	0.588712	0.556	0.261	3.35856e-154	Cell cycle	Hnrnpab
Lsm3.9	4.99342e-158	0.419016	0.359	0.121	8.68456e-154	Cell cycle	Lsm3
Serbp1.9	8.05021e-156	0.567924	0.852	0.614	1.40009e-151	Cell cycle	Serbp1
Rpa1	7.75591e-155	0.361485	0.171	0.035	1.34891e-150	Cell cycle	Rpa1
Gm42047	8.93105e-153	0.352727	0.159	0.031	1.55329e-148	Cell cycle	Gm42047
Hnrnpa2b1.9	3.56683e-152	0.543262	0.854	0.63	6.20344e-148	Cell cycle	Hnrnpa2b1
F2rl1	4.27533e-151	0.321309	0.134	0.023	7.43565e-147	Cell cycle	F2rl1
Lin9	3.1637e-150	0.250351	0.105	0.014	5.50231e-146	Cell cycle	Lin9
Lsm5.6	1.1448e-147	0.408829	0.297	0.093	1.99104e-143	Cell cycle	Lsm5
Cdc7	1.22114e-145	0.231213	0.105	0.015	2.1238e-141	Cell cycle	Cdc7
Tnn.1	1.08252e-144	0.32984	0.132	0.023	1.88271e-140	Cell cycle	Tnn
Npm1.9	1.82919e-144	0.585956	0.835	0.594	3.18133e-140	Cell cycle	Npm1
Ranbp1.9	8.31616e-144	0.650869	0.548	0.277	1.44635e-139	Cell cycle	Ranbp1
Srsf3.9	5.94239e-143	0.515404	0.671	0.364	1.0335e-138	Cell cycle	Srsf3
Nup37	8.03783e-143	0.239367	0.152	0.03	1.39794e-138	Cell cycle	Nup37
Cgas	8.8541e-142	0.2976	0.124	0.021	1.53991e-137	Cell cycle	Cgas
Kpnb1.9	4.39017e-141	0.434856	0.425	0.167	7.63539e-137	Cell cycle	Kpnb1
Rfc2.1	6.91289e-141	0.348059	0.269	0.08	1.20229e-136	Cell cycle	Rfc2
Rpa3.2	1.00175e-140	0.387041	0.286	0.089	1.74225e-136	Cell cycle	Rpa3
Snrpa1.9	3.32588e-140	0.382665	0.346	0.121	5.78436e-136	Cell cycle	Snrpa1
Cntrl.9	1.2881e-138	0.461421	0.337	0.116	2.24026e-134	Cell cycle	Cntrl
Smchd1.9	3.81332e-138	0.490416	0.436	0.178	6.63213e-134	Cell cycle	Smchd1
Hpf1.4	6.30863e-135	0.471356	0.287	0.091	1.0972e-130	Cell cycle	Hpf1
Baz1b.9	1.66394e-133	0.494462	0.55	0.259	2.89393e-129	Cell cycle	Baz1b
Mrpl18.9	2.90509e-133	0.45018	0.421	0.172	5.05253e-129	Cell cycle	Mrpl18
Tpm2.9	8.62372e-133	0.416156	0.359	0.134	1.49984e-128	Cell cycle	Tpm2
Rbbp7.9	2.63331e-132	0.465529	0.483	0.213	4.57985e-128	Cell cycle	Rbbp7
Cdk5rap2.3	3.50839e-132	0.320818	0.24	0.069	6.10179e-128	Cell cycle	Cdk5rap2
Bok	7.26053e-132	0.174141	0.111	0.018	1.26275e-127	Cell cycle	Bok
Smc3.9	1.21843e-131	0.513563	0.52	0.238	2.11909e-127	Cell cycle	Smc3
Brip1os.9	3.60132e-131	0.388192	0.304	0.101	6.26341e-127	Cell cycle	Brip1os
Nde1	5.85882e-131	0.301876	0.191	0.047	1.01897e-126	Cell cycle	Nde1
Smc6.9	8.17703e-131	0.536417	0.593	0.299	1.42215e-126	Cell cycle	Smc6
Uchl5.3	2.35865e-130	0.365013	0.284	0.092	4.10216e-126	Cell cycle	Uchl5
Lsm6.9	6.64975e-130	0.361031	0.381	0.146	1.15652e-125	Cell cycle	Lsm6
Lbr	1.43872e-129	0.308608	0.15	0.032	2.50223e-125	Cell cycle	Lbr
Slc25a5.9	4.04409e-129	0.49894	0.723	0.429	7.03348e-125	Cell cycle	Slc25a5
Nme1.9	1.25485e-128	0.479001	0.6	0.312	2.18243e-124	Cell cycle	Nme1
Dtymk.9	8.97304e-128	0.375374	0.298	0.101	1.56059e-123	Cell cycle	Dtymk
Psip1.9	4.91948e-126	0.426491	0.349	0.129	8.55597e-122	Cell cycle	Psip1
Prim2	2.75592e-125	0.239094	0.103	0.017	4.79309e-121	Cell cycle	Prim2
Aqp1.2	3.28616e-125	0.193066	0.18	0.044	5.71529e-121	Cell cycle	Aqp1
Gm21596	5.11043e-125	0.240404	0.12	0.022	8.88806e-121	Cell cycle	Gm21596
Supt16.9	5.7158e-125	0.459024	0.465	0.204	9.94092e-121	Cell cycle	Supt16
Hnrnpd.9	7.98232e-125	0.404469	0.448	0.192	1.38829e-120	Cell cycle	Hnrnpd
Nup85.1	6.29455e-124	0.297593	0.217	0.06	1.09475e-119	Cell cycle	Nup85
Cdca4	1.06849e-123	0.222728	0.157	0.035	1.85832e-119	Cell cycle	Cdca4
Suz12.1	1.8143e-123	0.409923	0.273	0.088	3.15544e-119	Cell cycle	Suz12
Hdgf.9	5.18497e-123	0.469199	0.505	0.239	9.0177e-119	Cell cycle	Hdgf
Reep4	1.89561e-122	0.290023	0.163	0.038	3.29685e-118	Cell cycle	Reep4
G2e3	2.22239e-122	0.314069	0.184	0.047	3.86518e-118	Cell cycle	G2e3
Dnajc2.9	7.13915e-122	0.423018	0.384	0.152	1.24164e-117	Cell cycle	Dnajc2
Ssb.9	3.79702e-120	0.467061	0.754	0.469	6.60378e-116	Cell cycle	Ssb
Brd8.9	4.4174e-120	0.410947	0.37	0.145	7.68274e-116	Cell cycle	Brd8
Haus3	4.64155e-120	0.237466	0.145	0.032	8.07258e-116	Cell cycle	Haus3
Lrrc15.2	1.2294e-119	0.426862	0.238	0.073	2.13818e-115	Cell cycle	Lrrc15
Hnrnpa1.9	1.85956e-119	0.437368	0.475	0.217	3.23414e-115	Cell cycle	Hnrnpa1
Tpm4.9	3.74508e-119	0.519534	0.686	0.423	6.51344e-115	Cell cycle	Tpm4
Casp8ap2.9	4.46632e-119	0.407619	0.342	0.129	7.76782e-115	Cell cycle	Casp8ap2
Cbx3.9	1.86222e-118	0.496999	0.4	0.169	3.23878e-114	Cell cycle	Cbx3
Snrpe.9	1.87539e-117	0.452476	0.523	0.256	3.26168e-113	Cell cycle	Snrpe
Cdk4.9	2.96338e-117	0.499087	0.477	0.227	5.1539e-113	Cell cycle	Cdk4
Terf1	2.78126e-116	0.292146	0.169	0.042	4.83717e-112	Cell cycle	Terf1
H2-Q7.9	3.20596e-116	0.470786	0.334	0.127	5.57581e-112	Cell cycle	H2-Q7
Set.9	2.08513e-115	0.49112	0.558	0.292	3.62646e-111	Cell cycle	Set
Syncrip.9	5.11642e-115	0.42573	0.51	0.247	8.89847e-111	Cell cycle	Syncrip
Xpo1.1	1.22355e-114	0.31064	0.262	0.086	2.12799e-110	Cell cycle	Xpo1
Jpt1.9	1.89988e-114	0.493839	0.461	0.211	3.30428e-110	Cell cycle	Jpt1
Baz1a.9	7.11177e-113	0.391328	0.349	0.136	1.23688e-108	Cell cycle	Baz1a
Pbdc1.9	1.92369e-112	0.400591	0.418	0.182	3.34569e-108	Cell cycle	Pbdc1
Cep295	5.32264e-112	0.272976	0.186	0.05	9.25713e-108	Cell cycle	Cep295
Bcat1.1	5.82312e-112	0.22768	0.144	0.033	1.01276e-107	Cell cycle	Bcat1
Clic1.9	6.34078e-111	0.462053	0.718	0.435	1.10279e-106	Cell cycle	Clic1
Pole3.9	6.95287e-111	0.29069	0.301	0.108	1.20924e-106	Cell cycle	Pole3
Cenpc1.1	9.17996e-110	0.326733	0.212	0.063	1.59658e-105	Cell cycle	Cenpc1
Cep57	9.96426e-110	0.333324	0.219	0.066	1.73298e-105	Cell cycle	Cep57
Jpt2	1.79651e-109	0.240737	0.115	0.022	3.12449e-105	Cell cycle	Jpt2
Timp1.9	2.51328e-109	0.819781	0.437	0.216	4.3711e-105	Cell cycle	Timp1
Rpsa.9	5.59668e-109	0.433149	0.87	0.736	9.73374e-105	Cell cycle	Rpsa
Lyar.9	6.00878e-109	0.350642	0.321	0.122	1.04505e-104	Cell cycle	Lyar
Arpp19.9	7.21077e-109	0.47571	0.556	0.292	1.2541e-104	Cell cycle	Arpp19
Srrt.9	1.22237e-108	0.378087	0.419	0.182	2.12594e-104	Cell cycle	Srrt
Prdx4.9	1.505e-108	0.4537	0.432	0.2	2.6175e-104	Cell cycle	Prdx4
Tcerg1.9	8.61439e-108	0.403148	0.406	0.175	1.49822e-103	Cell cycle	Tcerg1
Acot7	9.78582e-108	0.251258	0.198	0.057	1.70195e-103	Cell cycle	Acot7
Tnc.9	1.89847e-107	0.766682	0.294	0.11	3.30182e-103	Cell cycle	Tnc
Eny2.9	4.7215e-107	0.400657	0.452	0.209	8.21163e-103	Cell cycle	Eny2
Abracl.9	4.58286e-106	0.411052	0.502	0.248	7.97051e-102	Cell cycle	Abracl
Ciao2a.9	5.48914e-106	0.330368	0.308	0.114	9.54671e-102	Cell cycle	Ciao2a
Pold3	1.1505e-105	0.34649	0.201	0.059	2.00095e-101	Cell cycle	Pold3
Fkbp3.9	1.82736e-105	0.43521	0.5	0.244	3.17815e-101	Cell cycle	Fkbp3
Rfwd3	8.05581e-105	0.212836	0.119	0.025	1.40107e-100	Cell cycle	Rfwd3
Itm2b.9	1.77356e-104	-0.664514	0.695	0.766	3.08457e-100	Cell cycle	Itm2b
Nup107	2.07074e-104	0.195874	0.117	0.024	3.60142e-100	Cell cycle	Nup107
Ilf2.9	2.24486e-104	0.315935	0.344	0.137	3.90427e-100	Cell cycle	Ilf2
Hnrnpm.9	3.19763e-104	0.408621	0.689	0.415	5.56133e-100	Cell cycle	Hnrnpm
Erh.9	1.4823e-103	0.422221	0.365	0.155	2.57802e-99	Cell cycle	Erh
Snrpd3.9	2.25448e-103	0.407705	0.569	0.308	3.92099e-99	Cell cycle	Snrpd3
Ak2.9	4.83744e-103	0.378138	0.394	0.172	8.41328e-99	Cell cycle	Ak2
Cep57l1	1.30232e-102	0.223031	0.102	0.019	2.265e-98	Cell cycle	Cep57l1
2810025M15Rik.2	5.54592e-102	0.187382	0.157	0.04	9.64546e-98	Cell cycle	2810025M15Rik
Rad50.9	1.22877e-101	0.398952	0.384	0.165	2.13708e-97	Cell cycle	Rad50
Tardbp.9	1.23361e-101	0.357108	0.407	0.182	2.14549e-97	Cell cycle	Tardbp
Psmd14.9	2.69305e-101	0.318576	0.41	0.182	4.68375e-97	Cell cycle	Psmd14
Snrpg.9	3.28306e-101	0.425111	0.587	0.326	5.7099e-97	Cell cycle	Snrpg
Mrpl51.9	9.34795e-101	0.352397	0.362	0.153	1.6258e-96	Cell cycle	Mrpl51
Tcp1.9	2.27427e-100	0.351251	0.37	0.159	3.95542e-96	Cell cycle	Tcp1
Utp3.9	2.5699e-100	0.336612	0.377	0.16	4.46957e-96	Cell cycle	Utp3
Lsm8.9	4.67288e-100	0.30588	0.265	0.096	8.12707e-96	Cell cycle	Lsm8
Retnla.9	4.7066e-100	0.4494	0.566	0.3	8.18572e-96	Cell cycle	Retnla
Nans.9	5.44057e-100	0.326216	0.319	0.127	9.46224e-96	Cell cycle	Nans
Actb.9	9.86004e-100	0.294538	0.995	0.963	1.71486e-95	Cell cycle	Actb
Nudcd2.9	1.14089e-99	0.326369	0.308	0.12	1.98423e-95	Cell cycle	Nudcd2
Dhx9.9	2.62896e-99	0.339154	0.355	0.147	4.57228e-95	Cell cycle	Dhx9
Gm6477.9	4.99904e-99	0.346328	0.3	0.115	8.69433e-95	Cell cycle	Gm6477
Eri1	6.51411e-99	0.24149	0.179	0.051	1.13293e-94	Cell cycle	Eri1
Gm9118	8.99928e-99	0.269262	0.189	0.055	1.56515e-94	Cell cycle	Gm9118
Fth1.9	2.58803e-98	-0.701604	0.862	0.891	4.5011e-94	Cell cycle	Fth1
Nup35	3.29591e-98	0.180005	0.112	0.023	5.73225e-94	Cell cycle	Nup35
Ccdc88a.9	8.83965e-98	0.486688	0.513	0.263	1.53739e-93	Cell cycle	Ccdc88a
Gsn.9	1.19595e-97	-2.12451	0.52	0.628	2.07999e-93	Cell cycle	Gsn
Ctsl.9	2.7291e-97	-0.784814	0.644	0.737	4.74645e-93	Cell cycle	Ctsl
Tpm3.9	1.38781e-96	0.398087	0.872	0.677	2.41369e-92	Cell cycle	Tpm3
Dnajc8.9	2.06491e-96	0.389828	0.627	0.355	3.59129e-92	Cell cycle	Dnajc8
Cep89	3.91245e-96	0.235489	0.13	0.03	6.80453e-92	Cell cycle	Cep89
Bub3.9	4.36703e-96	0.41987	0.303	0.121	7.59514e-92	Cell cycle	Bub3
Pabpc1.9	6.15532e-96	0.350254	0.953	0.82	1.07053e-91	Cell cycle	Pabpc1
Rbmx2	1.23849e-95	0.235029	0.128	0.03	2.15399e-91	Cell cycle	Rbmx2
Cenpj	3.42228e-95	0.281621	0.157	0.042	5.95202e-91	Cell cycle	Cenpj
Cdc25a	7.151e-95	0.186034	0.112	0.024	1.2437e-90	Cell cycle	Cdc25a
Plp2.9	1.09111e-94	0.328746	0.313	0.126	1.89766e-90	Cell cycle	Plp2
Stip1.9	1.69142e-94	0.343299	0.378	0.168	2.94171e-90	Cell cycle	Stip1
Hspd1.9	4.06809e-94	0.421409	0.517	0.276	7.07522e-90	Cell cycle	Hspd1
Pcnt.1	5.15055e-94	0.313386	0.226	0.076	8.95783e-90	Cell cycle	Pcnt
Eif1ad	5.15795e-94	0.259549	0.194	0.06	8.9707e-90	Cell cycle	Eif1ad
Cntln.9	3.17054e-93	0.316752	0.304	0.119	5.51421e-89	Cell cycle	Cntln
Rpl3-ps1.9	4.41473e-93	0.298176	0.293	0.113	7.6781e-89	Cell cycle	Rpl3-ps1
Tcof1.9	6.03382e-93	0.31294	0.31	0.124	1.0494e-88	Cell cycle	Tcof1
Atpif1.9	1.01582e-92	0.43849	0.675	0.426	1.76671e-88	Cell cycle	Atpif1
G3bp1.9	1.13516e-92	0.375261	0.413	0.194	1.97426e-88	Cell cycle	G3bp1
Tex30	2.87113e-92	0.171159	0.124	0.029	4.99346e-88	Cell cycle	Tex30
Tpr.9	6.96347e-92	0.396991	0.703	0.433	1.21109e-87	Cell cycle	Tpr
Rfc1.9	9.21015e-92	0.443691	0.407	0.192	1.60183e-87	Cell cycle	Rfc1
Haus7	1.00257e-91	0.188904	0.141	0.036	1.74367e-87	Cell cycle	Haus7
H2afy.9	1.36319e-91	0.440244	0.416	0.197	2.37086e-87	Cell cycle	H2afy
Hspa14.1	4.73836e-91	0.260219	0.244	0.087	8.24095e-87	Cell cycle	Hspa14
Iqgap2.2	9.29626e-91	0.316418	0.241	0.086	1.6168e-86	Cell cycle	Iqgap2
Hnrnpu.9	1.11715e-90	0.439182	0.771	0.543	1.94295e-86	Cell cycle	Hnrnpu
Psma4.9	1.50106e-90	0.380785	0.583	0.325	2.61065e-86	Cell cycle	Psma4
Psma7.9	2.40886e-90	0.355645	0.8	0.574	4.18949e-86	Cell cycle	Psma7
Me2	3.20052e-90	0.316852	0.211	0.07	5.56634e-86	Cell cycle	Me2
Nono.9	5.43857e-90	0.324763	0.366	0.162	9.45876e-86	Cell cycle	Nono
Pgk1.9	5.60037e-90	0.330656	0.357	0.155	9.74017e-86	Cell cycle	Pgk1
Alg8	6.59609e-90	0.198097	0.111	0.025	1.14719e-85	Cell cycle	Alg8
Anp32a.9	8.28541e-90	0.405716	0.701	0.448	1.441e-85	Cell cycle	Anp32a
Cnn2.9	1.07855e-89	0.372483	0.386	0.178	1.87582e-85	Cell cycle	Cnn2
Timeless.1	1.28084e-89	0.177124	0.102	0.021	2.22764e-85	Cell cycle	Timeless
Vars.1	3.93259e-89	0.258276	0.183	0.056	6.83955e-85	Cell cycle	Vars
Crip1.9	7.61744e-89	0.375908	0.931	0.842	1.32482e-84	Cell cycle	Crip1
Ctcf.9	7.9068e-89	0.368152	0.409	0.192	1.37515e-84	Cell cycle	Ctcf
Gas2l3.1	1.90047e-88	0.200384	0.136	0.035	3.30531e-84	Cell cycle	Gas2l3
Cox7a2.9	2.25551e-88	0.367933	0.687	0.436	3.92278e-84	Cell cycle	Cox7a2
Taf15.9	4.76947e-88	0.26203	0.257	0.095	8.29506e-84	Cell cycle	Taf15
Cthrc1.9	5.17927e-88	0.57275	0.344	0.156	9.00778e-84	Cell cycle	Cthrc1
Hdac1.9	9.25909e-88	0.394938	0.415	0.197	1.61034e-83	Cell cycle	Hdac1
Cycs.9	9.32548e-88	0.363496	0.447	0.222	1.62189e-83	Cell cycle	Cycs
Hnrnpc.9	1.01235e-87	0.383101	0.734	0.487	1.76068e-83	Cell cycle	Hnrnpc
Thrap3.9	2.16897e-87	0.346367	0.553	0.299	3.77228e-83	Cell cycle	Thrap3
Fos.9	4.95349e-87	-0.770304	0.776	0.825	8.61511e-83	Cell cycle	Fos
Ckap4.9	5.09854e-87	0.652617	0.473	0.275	8.86738e-83	Cell cycle	Ckap4
Sept11.9	1.89713e-86	0.322071	0.573	0.315	3.2995e-82	Cell cycle	2020-09-11
Nop56.9	2.13766e-86	0.359751	0.463	0.232	3.71783e-82	Cell cycle	Nop56
Tbc1d31	3.54979e-86	0.235024	0.108	0.024	6.1738e-82	Cell cycle	Tbc1d31
Ywhah.9	1.37581e-85	0.40326	0.49	0.261	2.3928e-81	Cell cycle	Ywhah
Cbx1.9	2.02283e-85	0.367055	0.496	0.263	3.5181e-81	Cell cycle	Cbx1
Pdap1.9	2.31182e-85	0.367817	0.637	0.386	4.02071e-81	Cell cycle	Pdap1
Clec3b.9	3.56492e-85	-1.44511	0.151	0.364	6.20011e-81	Cell cycle	Clec3b
Ogn.9	7.74945e-85	-1.64005	0.248	0.432	1.34778e-80	Cell cycle	Ogn
Prelid3b.4	1.80362e-84	0.223026	0.216	0.074	3.13686e-80	Cell cycle	Prelid3b
Acta2.9	3.50903e-84	0.32835	0.25	0.095	6.1029e-80	Cell cycle	Acta2
Sf3a3.9	4.03727e-84	0.27371	0.266	0.103	7.02163e-80	Cell cycle	Sf3a3
U2af1.9	4.86398e-84	0.321328	0.397	0.188	8.45944e-80	Cell cycle	U2af1
Rpp30	7.16852e-84	0.209032	0.16	0.047	1.24675e-79	Cell cycle	Rpp30
Myef2	1.13817e-83	0.220747	0.163	0.048	1.97951e-79	Cell cycle	Myef2
Cdc123.9	1.24186e-83	0.306593	0.336	0.147	2.15985e-79	Cell cycle	Cdc123
Lgals1.9	1.32915e-83	0.489284	0.872	0.781	2.31166e-79	Cell cycle	Lgals1
1810037I17Rik.9	2.31961e-83	0.396821	0.581	0.338	4.03427e-79	Cell cycle	1810037I17Rik
Rbm3.9	3.0976e-83	0.355585	0.416	0.202	5.38734e-79	Cell cycle	Rbm3
Nxt1	4.09096e-83	0.199232	0.137	0.037	7.11501e-79	Cell cycle	Nxt1
Cd44.9	7.06732e-83	0.407677	0.633	0.382	1.22915e-78	Cell cycle	Cd44
Gm16580.2	9.57341e-83	0.236807	0.221	0.078	1.66501e-78	Cell cycle	Gm16580
Hint1.9	1.11006e-82	0.41509	0.645	0.425	1.93061e-78	Cell cycle	Hint1
Tubg1	4.14285e-82	0.16785	0.109	0.025	7.20524e-78	Cell cycle	Tubg1
Tmem97.2	4.70899e-82	0.21829	0.191	0.063	8.18987e-78	Cell cycle	Tmem97
Nhp2.9	8.41837e-82	0.303296	0.334	0.148	1.46412e-77	Cell cycle	Nhp2
Il1rl1.1	1.42513e-81	0.34218	0.161	0.048	2.47859e-77	Cell cycle	Il1rl1
Tes.4	2.00118e-81	0.254474	0.241	0.09	3.48045e-77	Cell cycle	Tes
Smarca4.9	2.9859e-81	0.295814	0.359	0.162	5.19308e-77	Cell cycle	Smarca4
Pnn.9	3.44714e-81	0.302578	0.568	0.318	5.99526e-77	Cell cycle	Pnn
Psmc1.9	3.52169e-81	0.368442	0.544	0.303	6.12493e-77	Cell cycle	Psmc1
Fam98b.9	6.36235e-81	0.308127	0.284	0.116	1.10654e-76	Cell cycle	Fam98b
Calm1.9	7.57269e-81	0.282414	0.926	0.818	1.31704e-76	Cell cycle	Calm1
Smarcc1.9	1.3186e-80	0.360295	0.354	0.162	2.29331e-76	Cell cycle	Smarcc1
Mcub.2	3.08169e-80	0.250575	0.237	0.088	5.35968e-76	Cell cycle	Mcub
Fkbp2.9	3.26247e-80	0.36998	0.585	0.345	5.67408e-76	Cell cycle	Fkbp2
Naa50.9	4.07415e-80	0.334851	0.371	0.176	7.08577e-76	Cell cycle	Naa50
Nudc.9	4.36762e-80	0.391011	0.388	0.189	7.59617e-76	Cell cycle	Nudc
Nsmce1.9	7.45879e-80	0.283556	0.265	0.106	1.29723e-75	Cell cycle	Nsmce1
Hsp90aa1.9	7.54684e-80	0.394433	0.814	0.613	1.31255e-75	Cell cycle	Hsp90aa1
Phf5a.9	9.0138e-80	0.278522	0.323	0.141	1.56768e-75	Cell cycle	Phf5a
Taf1d.9	1.22903e-79	0.295747	0.502	0.265	2.13753e-75	Cell cycle	Taf1d
Cdc5l.9	1.3975e-79	0.322764	0.495	0.261	2.43053e-75	Cell cycle	Cdc5l
Bex3.3	1.7237e-79	0.260312	0.19	0.063	2.99786e-75	Cell cycle	Bex3
Dkc1.9	2.36266e-79	0.353576	0.251	0.097	4.10913e-75	Cell cycle	Dkc1
Prpf40a.9	3.171e-79	0.310852	0.59	0.334	5.51501e-75	Cell cycle	Prpf40a
Srrm1.9	5.61221e-79	0.345841	0.673	0.416	9.76075e-75	Cell cycle	Srrm1
Smarca5.9	6.68531e-79	0.390493	0.537	0.302	1.16271e-74	Cell cycle	Smarca5
Gm12696.1	1.12775e-78	0.223574	0.188	0.062	1.96138e-74	Cell cycle	Gm12696
Prkar2a.4	1.71582e-78	0.286628	0.245	0.094	2.98416e-74	Cell cycle	Prkar2a
Hp1bp3.9	3.1119e-78	0.413988	0.558	0.323	5.41221e-74	Cell cycle	Hp1bp3
Lrrfip1.9	3.45907e-78	0.240126	0.389	0.186	6.01602e-74	Cell cycle	Lrrfip1
Dck	4.63171e-78	0.316084	0.157	0.048	8.05548e-74	Cell cycle	Dck
Tfdp1.1	5.93954e-78	0.234019	0.163	0.05	1.03301e-73	Cell cycle	Tfdp1
Uck2.1	9.13094e-78	0.211503	0.158	0.048	1.58805e-73	Cell cycle	Uck2
Mrpl13.9	9.46849e-78	0.255734	0.329	0.145	1.64676e-73	Cell cycle	Mrpl13
Clec4b1	1.27124e-77	0.477217	0.191	0.066	2.21094e-73	Cell cycle	Clec4b1
Cct6a.9	1.43297e-77	0.330725	0.454	0.235	2.49222e-73	Cell cycle	Cct6a
Sfpq.9	1.53265e-77	0.365256	0.543	0.308	2.66558e-73	Cell cycle	Sfpq
Txn1.9	1.89323e-77	0.342776	0.762	0.555	3.2927e-73	Cell cycle	Txn1
Ubc.9	2.01816e-77	-0.669137	0.709	0.761	3.50998e-73	Cell cycle	Ubc
Ripk3	4.6605e-77	0.211114	0.141	0.04	8.10554e-73	Cell cycle	Ripk3
Nudt21.3	5.01243e-77	0.271823	0.239	0.093	8.71761e-73	Cell cycle	Nudt21
Timp2.9	5.62962e-77	-0.94479	0.493	0.603	9.79103e-73	Cell cycle	Timp2
Cd2	6.593e-77	0.309771	0.114	0.029	1.14666e-72	Cell cycle	Cd2
Usp14.3	7.18588e-77	0.249927	0.244	0.094	1.24977e-72	Cell cycle	Usp14
Wbp11.9	1.13489e-76	0.273403	0.39	0.185	1.97381e-72	Cell cycle	Wbp11
Alyref	1.64691e-76	0.305195	0.219	0.082	2.8643e-72	Cell cycle	Alyref
Luc7l3.9	2.60564e-76	0.294173	0.545	0.303	4.53173e-72	Cell cycle	Luc7l3
Hnrnpf.9	2.76854e-76	0.357931	0.471	0.253	4.81504e-72	Cell cycle	Hnrnpf
Bzw2.9	4.48183e-76	0.273818	0.281	0.117	7.79479e-72	Cell cycle	Bzw2
Psmd13.9	4.5996e-76	0.284533	0.329	0.148	7.99962e-72	Cell cycle	Psmd13
Slf1	5.32195e-76	0.201667	0.166	0.052	9.25593e-72	Cell cycle	Slf1
Cnot9	9.95571e-76	0.20944	0.122	0.032	1.7315e-71	Cell cycle	Cnot9
Paics.9	1.04056e-75	0.345492	0.357	0.167	1.80975e-71	Cell cycle	Paics
Slfn5.9	2.69829e-75	-1.02858	0.145	0.354	4.69286e-71	Cell cycle	Slfn5
Cxcl5.1	3.03697e-75	0.532535	0.145	0.043	5.28189e-71	Cell cycle	Cxcl5
Ddx39b.9	5.28346e-75	0.285374	0.385	0.185	9.189e-71	Cell cycle	Ddx39b
Cep83.9	9.45328e-75	0.281049	0.255	0.103	1.64411e-70	Cell cycle	Cep83
Ptpn7	9.5064e-75	0.362415	0.151	0.046	1.65335e-70	Cell cycle	Ptpn7
Cct7.9	9.79426e-75	0.295604	0.428	0.217	1.70342e-70	Cell cycle	Cct7
Hsp90b1.9	1.01423e-74	0.367426	0.911	0.8	1.76395e-70	Cell cycle	Hsp90b1
Atp5g3.9	1.17861e-74	0.344483	0.542	0.317	2.04984e-70	Cell cycle	Atp5g3
Actr3.9	1.28639e-74	0.300398	0.633	0.38	2.23728e-70	Cell cycle	Actr3
Ptbp3.9	2.12172e-74	0.274444	0.54	0.303	3.6901e-70	Cell cycle	Ptbp3
Snrnp25	3.21675e-74	0.191072	0.154	0.048	5.59457e-70	Cell cycle	Snrnp25
Sh3bgrl3.9	3.44438e-74	0.342921	0.661	0.395	5.99046e-70	Cell cycle	Sh3bgrl3
Eif4a3.9	3.98439e-74	0.312694	0.367	0.174	6.92966e-70	Cell cycle	Eif4a3
Magohb	4.4398e-74	0.218158	0.178	0.06	7.7217e-70	Cell cycle	Magohb
Srsf1.9	9.08852e-74	0.257239	0.246	0.097	1.58068e-69	Cell cycle	Srsf1
Xrn2.9	1.09553e-73	0.271262	0.455	0.235	1.90535e-69	Cell cycle	Xrn2
Ubl4a.4	1.27776e-73	0.243427	0.24	0.094	2.22228e-69	Cell cycle	Ubl4a
Vdac1.9	1.62694e-73	0.296628	0.41	0.208	2.82958e-69	Cell cycle	Vdac1
Plpp3.9	1.05659e-72	-1.40521	0.23	0.408	1.83763e-68	Cell cycle	Plpp3
Ssna1.9	1.13507e-72	0.254379	0.306	0.135	1.97412e-68	Cell cycle	Ssna1
Eif3a.9	1.45526e-72	0.342636	0.772	0.546	2.53098e-68	Cell cycle	Eif3a
Gstm1.9	1.67484e-72	-1.02466	0.114	0.313	2.91288e-68	Cell cycle	Gstm1
Gm5905.9	1.87304e-72	0.242084	0.363	0.169	3.25759e-68	Cell cycle	Gm5905
Cacybp.9	2.27647e-72	0.318767	0.39	0.197	3.95924e-68	Cell cycle	Cacybp
Slk.9	3.67633e-72	0.343399	0.611	0.367	6.39388e-68	Cell cycle	Slk
Calm2.9	3.87205e-72	0.377029	0.818	0.644	6.73427e-68	Cell cycle	Calm2
Csrp1.5	5.7038e-72	0.170316	0.189	0.066	9.92005e-68	Cell cycle	Csrp1
Tsn.9	1.00534e-71	0.29697	0.462	0.246	1.74848e-67	Cell cycle	Tsn
Sept9.9	1.17688e-71	0.210425	0.282	0.121	2.04683e-67	Cell cycle	2020-09-09
Hnrnpr.9	1.24023e-71	0.298907	0.443	0.231	2.157e-67	Cell cycle	Hnrnpr
Gfra2.1	1.67553e-71	0.206007	0.134	0.039	2.91407e-67	Cell cycle	Gfra2
Smc5.9	1.80668e-71	0.255624	0.324	0.147	3.14218e-67	Cell cycle	Smc5
Micos10.9	1.81726e-71	0.356389	0.621	0.378	3.16059e-67	Cell cycle	Micos10
Nfyb.3	1.93134e-71	0.263252	0.211	0.079	3.35899e-67	Cell cycle	Nfyb
Gm6863.3	2.78291e-71	0.212541	0.208	0.077	4.84003e-67	Cell cycle	Gm6863
Metap2.9	3.0164e-71	0.310021	0.592	0.359	5.24612e-67	Cell cycle	Metap2
Ilf3.6	3.332e-71	0.212934	0.233	0.091	5.79502e-67	Cell cycle	Ilf3
Rsl1d1.9	4.06272e-71	0.315309	0.473	0.256	7.06589e-67	Cell cycle	Rsl1d1
Cnot6.9	4.64772e-71	0.285243	0.287	0.124	8.08331e-67	Cell cycle	Cnot6
Dynlt1f	5.51708e-71	0.183786	0.172	0.058	9.5953e-67	Cell cycle	Dynlt1f
Ccr2.9	6.86527e-71	0.423139	0.357	0.173	1.19401e-66	Cell cycle	Ccr2
Junb.9	8.01741e-71	-0.774146	0.568	0.668	1.39439e-66	Cell cycle	Junb
Odf2l	8.83702e-71	0.15658	0.139	0.041	1.53694e-66	Cell cycle	Odf2l
Rbbp4.9	9.54681e-71	0.282847	0.38	0.186	1.66038e-66	Cell cycle	Rbbp4
Cpsf2.9	1.7209e-70	0.220148	0.284	0.122	2.993e-66	Cell cycle	Cpsf2
Snrpert	3.23108e-70	0.200947	0.115	0.031	5.6195e-66	Cell cycle	Snrpert
Magoh.9	4.49695e-70	0.297969	0.339	0.16	7.82109e-66	Cell cycle	Magoh
Zbtb20.9	4.54649e-70	-1.06016	0.313	0.472	7.90725e-66	Cell cycle	Zbtb20
Nop58.9	4.81895e-70	0.252496	0.568	0.326	8.38112e-66	Cell cycle	Nop58
Haus1	6.20083e-70	0.187219	0.117	0.031	1.07845e-65	Cell cycle	Haus1
AU020206	8.2315e-70	0.180142	0.128	0.037	1.43162e-65	Cell cycle	AU020206
Fubp1.9	8.87204e-70	0.252524	0.417	0.214	1.54302e-65	Cell cycle	Fubp1
Prmt1.9	1.18598e-69	0.251313	0.29	0.127	2.06265e-65	Cell cycle	Prmt1
Cct2.9	1.96466e-69	0.261228	0.434	0.227	3.41693e-65	Cell cycle	Cct2
4930503L19Rik	3.13312e-69	0.167581	0.138	0.041	5.44913e-65	Cell cycle	4930503L19Rik
Mphosph6.9	3.42649e-69	0.256942	0.253	0.105	5.95936e-65	Cell cycle	Mphosph6
Parp1.1	3.76299e-69	0.214244	0.228	0.09	6.5446e-65	Cell cycle	Parp1
Higd1a.9	4.81143e-69	0.302577	0.388	0.196	8.36803e-65	Cell cycle	Higd1a
Blmh.9	5.1714e-69	0.223921	0.301	0.134	8.99409e-65	Cell cycle	Blmh
Ccar1.9	5.42657e-69	0.306568	0.483	0.266	9.4379e-65	Cell cycle	Ccar1
Fnbp1l.4	1.06101e-68	0.134001	0.221	0.084	1.84531e-64	Cell cycle	Fnbp1l
Tpm3-rs7.9	2.00248e-68	0.256035	0.44	0.228	3.48272e-64	Cell cycle	Tpm3-rs7
Ak6.4	3.05657e-68	0.241761	0.23	0.092	5.31599e-64	Cell cycle	Ak6
Sh3kbp1.9	4.31157e-68	0.297685	0.461	0.248	7.49868e-64	Cell cycle	Sh3kbp1
Thoc3	4.85017e-68	0.199943	0.153	0.049	8.43542e-64	Cell cycle	Thoc3
Msl3.9	5.8232e-68	0.273883	0.311	0.141	1.01277e-63	Cell cycle	Msl3
Mphosph8.9	1.06122e-67	0.23245	0.291	0.129	1.84567e-63	Cell cycle	Mphosph8
Zfp36l1.9	1.06468e-67	-0.81696	0.499	0.606	1.85169e-63	Cell cycle	Zfp36l1
Cebpd.9	1.10625e-67	-1.35346	0.159	0.34	1.924e-63	Cell cycle	Cebpd
Pold2	1.39021e-67	0.138285	0.103	0.026	2.41785e-63	Cell cycle	Pold2
Klf4.9	3.7979e-67	-0.991704	0.473	0.581	6.60531e-63	Cell cycle	Klf4
Rnaseh2c.9	5.93804e-67	0.22914	0.259	0.11	1.03274e-62	Cell cycle	Rnaseh2c
Trim37	1.00859e-66	0.13675	0.12	0.034	1.75414e-62	Cell cycle	Trim37
Psmc3.9	1.19535e-66	0.285236	0.49	0.275	2.07896e-62	Cell cycle	Psmc3
H2-Ab1.9	1.33726e-66	0.341843	0.566	0.334	2.32576e-62	Cell cycle	H2-Ab1
Zcchc17.9	1.5521e-66	0.238048	0.353	0.17	2.69941e-62	Cell cycle	Zcchc17
Iws1.9	3.30684e-66	0.218133	0.314	0.144	5.75126e-62	Cell cycle	Iws1
Ddx27.4	7.4238e-66	0.229264	0.224	0.089	1.29115e-61	Cell cycle	Ddx27
Lsm4.9	9.65758e-66	0.319383	0.381	0.2	1.67965e-61	Cell cycle	Lsm4
Rbm8a.9	9.78751e-66	0.316586	0.532	0.315	1.70224e-61	Cell cycle	Rbm8a
Anapc11.9	1.23052e-65	0.321855	0.466	0.263	2.14013e-61	Cell cycle	Anapc11
Mrpl15.9	1.40741e-65	0.237766	0.296	0.134	2.44777e-61	Cell cycle	Mrpl15
Serping1.9	2.05664e-65	-1.11003	0.292	0.445	3.57691e-61	Cell cycle	Serping1
Siva1.9	2.86736e-65	0.23932	0.234	0.097	4.98692e-61	Cell cycle	Siva1
Snhg5.9	3.79637e-65	0.26317	0.267	0.116	6.60264e-61	Cell cycle	Snhg5
Sept10.3	4.15288e-65	0.19635	0.165	0.057	7.2227e-61	Cell cycle	2020-09-10
Nolc1.9	9.02669e-65	0.271814	0.421	0.221	1.56992e-60	Cell cycle	Nolc1
Gapdh.9	1.16536e-64	0.252369	0.622	0.384	2.02679e-60	Cell cycle	Gapdh
Ssr1.9	1.2709e-64	0.277766	0.472	0.266	2.21034e-60	Cell cycle	Ssr1
Mapre1.9	1.60872e-64	0.250392	0.545	0.322	2.79789e-60	Cell cycle	Mapre1
Purb.9	1.7716e-64	0.242117	0.419	0.219	3.08116e-60	Cell cycle	Purb
Vps36.9	1.89874e-64	0.233768	0.367	0.182	3.30228e-60	Cell cycle	Vps36
Actn1.9	2.12095e-64	0.251491	0.31	0.145	3.68876e-60	Cell cycle	Actn1
Rps16-ps2.9	2.25584e-64	0.240688	0.29	0.131	3.92335e-60	Cell cycle	Rps16-ps2
Cdk2	2.42556e-64	0.149522	0.107	0.029	4.21854e-60	Cell cycle	Cdk2
Rif1.2	2.75383e-64	0.300843	0.203	0.079	4.78947e-60	Cell cycle	Rif1
Atf3.9	3.64556e-64	-1.05543	0.425	0.556	6.34035e-60	Cell cycle	Atf3
Psmb8.9	3.73907e-64	0.378024	0.495	0.29	6.503e-60	Cell cycle	Psmb8
Shmt2	3.98961e-64	0.121957	0.138	0.043	6.93873e-60	Cell cycle	Shmt2
Eif2s1.9	4.15701e-64	0.232149	0.33	0.159	7.22986e-60	Cell cycle	Eif2s1
Nes.3	4.41752e-64	0.11643	0.118	0.034	7.68295e-60	Cell cycle	Nes
Bclaf1.9	4.69549e-64	0.255286	0.571	0.34	8.16639e-60	Cell cycle	Bclaf1
Gzma	5.89701e-64	0.71853	0.117	0.033	1.02561e-59	Cell cycle	Gzma
Nap1l4.9	9.0736e-64	0.287337	0.39	0.201	1.57808e-59	Cell cycle	Nap1l4
Fzr1	9.58417e-64	0.188589	0.129	0.039	1.66688e-59	Cell cycle	Fzr1
Ppat	1.06803e-63	0.185416	0.105	0.028	1.85752e-59	Cell cycle	Ppat
Sec11c.9	1.15998e-63	0.279686	0.367	0.187	2.01743e-59	Cell cycle	Sec11c
Gm9794.9	1.25834e-63	0.233524	0.368	0.181	2.18851e-59	Cell cycle	Gm9794
Ube2k.9	1.36894e-63	0.272962	0.502	0.289	2.38086e-59	Cell cycle	Ube2k
Psma2.9	1.52783e-63	0.269821	0.6	0.375	2.6572e-59	Cell cycle	Psma2
Rpl14-ps1.9	1.65419e-63	0.245901	0.434	0.232	2.87697e-59	Cell cycle	Rpl14-ps1
Aimp1.9	2.26868e-63	0.248676	0.379	0.193	3.94569e-59	Cell cycle	Aimp1
Gm4366.3	2.77659e-63	0.201674	0.213	0.084	4.82905e-59	Cell cycle	Gm4366
Gm9616.9	3.02648e-63	0.212597	0.245	0.103	5.26365e-59	Cell cycle	Gm9616
Tceal9.9	4.71554e-63	0.429961	0.529	0.326	8.20127e-59	Cell cycle	Tceal9
Nup50	7.94964e-63	0.18079	0.17	0.06	1.3826e-58	Cell cycle	Nup50
Ccp110	8.12352e-63	0.178707	0.102	0.027	1.41284e-58	Cell cycle	Ccp110
Gm6169.2	8.13887e-63	0.210055	0.167	0.059	1.41551e-58	Cell cycle	Gm6169
Prpf38b.9	4.3742e-62	0.235643	0.638	0.394	7.60762e-58	Cell cycle	Prpf38b
S1pr3.3	6.57926e-62	0.16001	0.171	0.061	1.14427e-57	Cell cycle	S1pr3
Rnase4.9	1.15233e-61	-0.958454	0.398	0.51	2.00414e-57	Cell cycle	Rnase4
Ccdc25.9	1.2188e-61	0.281314	0.303	0.141	2.11974e-57	Cell cycle	Ccdc25
Gm14681	1.35562e-61	0.152677	0.115	0.033	2.35769e-57	Cell cycle	Gm14681
Sarnp.9	1.64509e-61	0.281472	0.443	0.244	2.86114e-57	Cell cycle	Sarnp
Ptges3.9	1.77755e-61	0.273607	0.429	0.234	3.09151e-57	Cell cycle	Ptges3
Enah.9	1.85545e-61	0.274723	0.236	0.101	3.227e-57	Cell cycle	Enah
Nkg7	2.83941e-61	0.551943	0.12	0.036	4.93829e-57	Cell cycle	Nkg7
Cnih4.9	3.54937e-61	0.19053	0.373	0.19	6.17306e-57	Cell cycle	Cnih4
Ing1.9	3.64631e-61	0.206192	0.253	0.109	6.34165e-57	Cell cycle	Ing1
Fosb.9	3.96936e-61	-0.987464	0.506	0.609	6.90352e-57	Cell cycle	Fosb
Sf3b5.9	4.67361e-61	0.290148	0.394	0.211	8.12834e-57	Cell cycle	Sf3b5
Cs.9	5.6292e-61	0.204902	0.288	0.132	9.7903e-57	Cell cycle	Cs
Tra2b.9	6.0174e-61	0.252105	0.554	0.331	1.04655e-56	Cell cycle	Tra2b
Cdk11b.9	6.44061e-61	0.207107	0.609	0.37	1.12015e-56	Cell cycle	Cdk11b
Ufsp2.9	7.44064e-61	0.21322	0.302	0.142	1.29408e-56	Cell cycle	Ufsp2
Vdac3.9	7.99206e-61	0.24072	0.375	0.193	1.38998e-56	Cell cycle	Vdac3
Commd1.9	1.52712e-60	0.23447	0.409	0.218	2.65596e-56	Cell cycle	Commd1
Erp29.9	1.65287e-60	0.306384	0.566	0.35	2.87467e-56	Cell cycle	Erp29
Cse1l	1.66904e-60	0.198442	0.171	0.062	2.90279e-56	Cell cycle	Cse1l
Parp2.9	1.85953e-60	0.259583	0.229	0.096	3.23409e-56	Cell cycle	Parp2
Pck2.2	1.90699e-60	0.180572	0.158	0.055	3.31663e-56	Cell cycle	Pck2
Hars.9	2.42881e-60	0.184965	0.238	0.101	4.22419e-56	Cell cycle	Hars
Apobec3.1	3.1458e-60	0.331411	0.194	0.077	5.47117e-56	Cell cycle	Apobec3
Idh2.9	4.12211e-60	0.211081	0.246	0.107	7.16918e-56	Cell cycle	Idh2
Psmd7.9	4.39545e-60	0.285183	0.492	0.287	7.64457e-56	Cell cycle	Psmd7
Ssr2.9	4.55808e-60	0.272442	0.506	0.299	7.92742e-56	Cell cycle	Ssr2
Sept7.9	5.37552e-60	0.280827	0.797	0.596	9.34911e-56	Cell cycle	2020-09-07
Crabp2.2	5.82915e-60	0.275618	0.105	0.03	1.01381e-55	Cell cycle	Crabp2
Cdkn2aipnl	7.19413e-60	0.160114	0.126	0.039	1.2512e-55	Cell cycle	Cdkn2aipnl
Rpl10a-ps1.9	9.91103e-60	0.225393	0.241	0.104	1.72373e-55	Cell cycle	Rpl10a-ps1
Flna.9	1.04229e-59	0.247429	0.492	0.284	1.81275e-55	Cell cycle	Flna
Eno1.9	1.44447e-59	0.233242	0.506	0.287	2.51222e-55	Cell cycle	Eno1
Lcorl.1	3.37578e-59	0.187934	0.152	0.052	5.87115e-55	Cell cycle	Lcorl
Ear2	4.15155e-59	0.316003	0.138	0.045	7.22038e-55	Cell cycle	Ear2
Senp1	4.72064e-59	0.161875	0.145	0.049	8.21013e-55	Cell cycle	Senp1
Cep162.1	5.27106e-59	0.204565	0.183	0.069	9.16742e-55	Cell cycle	Cep162
Pfn1.9	5.86741e-59	0.39287	0.769	0.587	1.02046e-54	Cell cycle	Pfn1
Mrpl42.9	7.16564e-59	0.262949	0.355	0.183	1.24625e-54	Cell cycle	Mrpl42
Aldh9a1.9	7.51185e-59	0.254894	0.24	0.104	1.30646e-54	Cell cycle	Aldh9a1
Rbmxl1.3	7.7049e-59	0.19329	0.219	0.091	1.34004e-54	Cell cycle	Rbmxl1
Trmt6.1	7.87163e-59	0.206173	0.194	0.076	1.36903e-54	Cell cycle	Trmt6
Coro2a	8.68704e-59	0.276951	0.136	0.045	1.51085e-54	Cell cycle	Coro2a
Acp1.9	1.00891e-58	0.210244	0.277	0.128	1.7547e-54	Cell cycle	Acp1
Il2rg.9	1.16442e-58	0.316633	0.249	0.111	2.02517e-54	Cell cycle	Il2rg
Mdh2.9	1.18183e-58	0.272661	0.454	0.259	2.05544e-54	Cell cycle	Mdh2
C1s1.9	1.30424e-58	-0.973734	0.195	0.357	2.26833e-54	Cell cycle	C1s1
Matr3.9	1.3723e-58	0.27319	0.539	0.321	2.3867e-54	Cell cycle	Matr3
Srpk1.9	1.42824e-58	0.225899	0.259	0.116	2.484e-54	Cell cycle	Srpk1
Sart3.1	1.67126e-58	0.204579	0.18	0.068	2.90665e-54	Cell cycle	Sart3
Pop4	1.87153e-58	0.157177	0.179	0.067	3.25497e-54	Cell cycle	Pop4
Eif1ax.9	1.92661e-58	0.206617	0.33	0.162	3.35076e-54	Cell cycle	Eif1ax
Ppp1r7.9	2.27404e-58	0.22865	0.236	0.102	3.95501e-54	Cell cycle	Ppp1r7
H2-Q6.1	2.29888e-58	0.185394	0.134	0.044	3.99821e-54	Cell cycle	H2-Q6
Rnps1.9	2.54859e-58	0.196415	0.238	0.102	4.43251e-54	Cell cycle	Rnps1
Ola1.9	2.82661e-58	0.194616	0.295	0.139	4.91604e-54	Cell cycle	Ola1
Gmps.4	3.11566e-58	0.191454	0.221	0.092	5.41875e-54	Cell cycle	Gmps
Dcn.9	8.46222e-58	-1.39885	0.508	0.554	1.47175e-53	Cell cycle	Dcn
Tubgcp2	9.20904e-58	0.16232	0.121	0.037	1.60164e-53	Cell cycle	Tubgcp2
Apip	9.92806e-58	0.22007	0.157	0.056	1.72669e-53	Cell cycle	Apip
Ndufb8.9	1.1247e-57	0.26185	0.516	0.308	1.95608e-53	Cell cycle	Ndufb8
Mtf2.2	1.31446e-57	0.193027	0.206	0.084	2.28611e-53	Cell cycle	Mtf2
Ccdc82.2	1.45991e-57	0.20852	0.172	0.064	2.53907e-53	Cell cycle	Ccdc82
Txnl1.9	1.48094e-57	0.227777	0.358	0.184	2.57565e-53	Cell cycle	Txnl1
Lars.9	1.83092e-57	0.151501	0.255	0.114	3.18434e-53	Cell cycle	Lars
Dis3	2.05319e-57	0.139327	0.12	0.037	3.5709e-53	Cell cycle	Dis3
Trappc1.9	2.2986e-57	0.204182	0.288	0.136	3.99773e-53	Cell cycle	Trappc1
Cwc15.9	2.47207e-57	0.249178	0.509	0.3	4.29943e-53	Cell cycle	Cwc15
Zfp207.9	2.61396e-57	0.17239	0.355	0.181	4.5462e-53	Cell cycle	Zfp207
Mycbp	2.96689e-57	0.148919	0.155	0.055	5.16001e-53	Cell cycle	Mycbp
Hnrnpl.9	3.62031e-57	0.205667	0.382	0.2	6.29645e-53	Cell cycle	Hnrnpl
Nup93	3.76395e-57	0.181728	0.144	0.05	6.54625e-53	Cell cycle	Nup93
Myh9.9	5.79982e-57	0.234704	0.429	0.236	1.0087e-52	Cell cycle	Myh9
Mphosph10.9	5.92585e-57	0.19304	0.269	0.123	1.03062e-52	Cell cycle	Mphosph10
Mrpl12.9	6.24803e-57	0.241067	0.259	0.119	1.08666e-52	Cell cycle	Mrpl12
Smn1.2	6.28426e-57	0.132269	0.209	0.085	1.09296e-52	Cell cycle	Smn1
Ap1s1.9	6.89782e-57	0.21526	0.299	0.144	1.19967e-52	Cell cycle	Ap1s1
Nudt5	7.37401e-57	0.144598	0.137	0.046	1.28249e-52	Cell cycle	Nudt5
Ddx1.9	9.02819e-57	0.181033	0.354	0.18	1.57018e-52	Cell cycle	Ddx1
Ywhae.9	9.64241e-57	0.288735	0.66	0.456	1.67701e-52	Cell cycle	Ywhae
Lrrc59.9	1.00976e-56	0.151873	0.226	0.097	1.75618e-52	Cell cycle	Lrrc59
Mpp6.6	1.0149e-56	0.246546	0.223	0.095	1.76511e-52	Cell cycle	Mpp6
Eif2s2.9	1.0885e-56	0.291132	0.703	0.495	1.89311e-52	Cell cycle	Eif2s2
Fxr1.9	1.14078e-56	0.162814	0.436	0.238	1.98404e-52	Cell cycle	Fxr1
Thoc7.9	1.65749e-56	0.202961	0.31	0.151	2.88271e-52	Cell cycle	Thoc7
Pfdn6.9	2.20879e-56	0.218296	0.27	0.125	3.84153e-52	Cell cycle	Pfdn6
Rps6-ps4.9	2.23826e-56	0.201714	0.287	0.135	3.89279e-52	Cell cycle	Rps6-ps4
Fkbp11.9	2.46745e-56	0.294698	0.249	0.113	4.29139e-52	Cell cycle	Fkbp11
Rdm1	3.48304e-56	0.1748	0.122	0.038	6.0577e-52	Cell cycle	Rdm1
Hdgfl2.4	3.6732e-56	0.208432	0.199	0.081	6.38844e-52	Cell cycle	Hdgfl2
Oaz1-ps	3.79338e-56	0.147718	0.153	0.054	6.59744e-52	Cell cycle	Oaz1-ps
Rars.9	4.17435e-56	0.185384	0.263	0.12	7.26003e-52	Cell cycle	Rars
Hspd1-ps3	4.28477e-56	0.134646	0.101	0.028	7.45206e-52	Cell cycle	Hspd1-ps3
Psmc2.9	4.69073e-56	0.226313	0.34	0.172	8.15813e-52	Cell cycle	Psmc2
Ubap2.1	6.03258e-56	0.162796	0.158	0.057	1.04919e-51	Cell cycle	Ubap2
Ddx21.9	6.19715e-56	0.230126	0.539	0.325	1.07781e-51	Cell cycle	Ddx21
Nup62	6.33289e-56	0.171331	0.151	0.053	1.10142e-51	Cell cycle	Nup62
Cox7c.9	8.32334e-56	0.28224	0.777	0.587	1.44759e-51	Cell cycle	Cox7c
Kpna3.1	1.15756e-55	0.268177	0.191	0.076	2.01323e-51	Cell cycle	Kpna3
Pin1.9	1.6403e-55	0.212132	0.265	0.123	2.85282e-51	Cell cycle	Pin1
Igf1.9	2.11787e-55	-0.926719	0.309	0.462	3.6834e-51	Cell cycle	Igf1
Cinp	2.91621e-55	0.139075	0.141	0.048	5.07188e-51	Cell cycle	Cinp
Gm5835.9	3.4018e-55	0.237292	0.262	0.12	5.91641e-51	Cell cycle	Gm5835
Gm12346.2	3.59998e-55	0.18272	0.206	0.085	6.26109e-51	Cell cycle	Gm12346
Ndufaf2.9	4.98429e-55	0.165575	0.254	0.114	8.66868e-51	Cell cycle	Ndufaf2
Uqcr10.9	5.21319e-55	0.280654	0.567	0.363	9.06678e-51	Cell cycle	Uqcr10
Odf2	5.5782e-55	0.168203	0.156	0.057	9.7016e-51	Cell cycle	Odf2
Jun.9	6.0383e-55	-1.03091	0.566	0.633	1.05018e-50	Cell cycle	Jun
Mre11a	6.13423e-55	0.180658	0.109	0.033	1.06687e-50	Cell cycle	Mre11a
Psmc4.9	6.27653e-55	0.197568	0.322	0.161	1.09161e-50	Cell cycle	Psmc4
Psmb3.9	6.72351e-55	0.241052	0.558	0.344	1.16935e-50	Cell cycle	Psmb3
Ipo7.3	6.89447e-55	0.15529	0.221	0.094	1.19909e-50	Cell cycle	Ipo7
Cetn3.9	6.98486e-55	0.258249	0.442	0.247	1.21481e-50	Cell cycle	Cetn3
Dpy30.9	7.75042e-55	0.253692	0.255	0.118	1.34795e-50	Cell cycle	Dpy30
Sltm.9	9.67649e-55	0.208851	0.528	0.313	1.68293e-50	Cell cycle	Sltm
Mdh1.9	1.03687e-54	0.284258	0.373	0.201	1.80332e-50	Cell cycle	Mdh1
Vbp1.9	1.12923e-54	0.216146	0.227	0.099	1.96395e-50	Cell cycle	Vbp1
Hspa4.9	1.16784e-54	0.221058	0.41	0.225	2.03111e-50	Cell cycle	Hspa4
Prelid1.9	1.32409e-54	0.286892	0.473	0.28	2.30285e-50	Cell cycle	Prelid1
Dnttip2.9	1.34505e-54	0.196786	0.425	0.234	2.33932e-50	Cell cycle	Dnttip2
Cct8.9	1.41473e-54	0.24896	0.427	0.239	2.46049e-50	Cell cycle	Cct8
Net1	1.87357e-54	0.188051	0.102	0.03	3.2585e-50	Cell cycle	Net1
Bzw1.9	2.27534e-54	0.268145	0.566	0.36	3.95728e-50	Cell cycle	Bzw1
Psmb1.9	2.72522e-54	0.245574	0.669	0.457	4.73971e-50	Cell cycle	Psmb1
Ddx46.9	2.91756e-54	0.216188	0.42	0.232	5.07423e-50	Cell cycle	Ddx46
Trp53.9	2.95455e-54	0.157285	0.269	0.125	5.13855e-50	Cell cycle	Trp53
Lsm12.9	3.10765e-54	0.185577	0.329	0.166	5.40482e-50	Cell cycle	Lsm12
Psma1.9	3.17878e-54	0.22165	0.446	0.253	5.52853e-50	Cell cycle	Psma1
Mrpl33.9	3.32721e-54	0.25496	0.592	0.384	5.78668e-50	Cell cycle	Mrpl33
Eif3c.9	3.84046e-54	0.278676	0.646	0.435	6.67932e-50	Cell cycle	Eif3c
E2f1	4.27691e-54	0.146207	0.12	0.039	7.4384e-50	Cell cycle	E2f1
Ctdspl2.2	4.69584e-54	0.187255	0.197	0.08	8.167e-50	Cell cycle	Ctdspl2
Amd1.9	5.40841e-54	0.176174	0.228	0.1	9.40631e-50	Cell cycle	Amd1
Snrpb2.9	6.82066e-54	0.25496	0.389	0.213	1.18625e-49	Cell cycle	Snrpb2
Hsp90ab1.9	8.82015e-54	0.270548	0.942	0.86	1.534e-49	Cell cycle	Hsp90ab1
Med4	9.8628e-54	0.119045	0.159	0.059	1.71534e-49	Cell cycle	Med4
Ccn4.2	1.14053e-53	0.152539	0.142	0.05	1.98361e-49	Cell cycle	Ccn4
Cep135	1.54505e-53	0.209857	0.118	0.038	2.68715e-49	Cell cycle	Cep135
Gm15500.9	1.61499e-53	0.165755	0.272	0.127	2.80879e-49	Cell cycle	Gm15500
Atp5a1.9	1.8044e-53	0.275199	0.593	0.393	3.13821e-49	Cell cycle	Atp5a1
Snrpc.9	1.88658e-53	0.212687	0.353	0.184	3.28113e-49	Cell cycle	Snrpc
Eif5a.9	1.90699e-53	0.339432	0.635	0.459	3.31663e-49	Cell cycle	Eif5a
Immt.9	1.99203e-53	0.158651	0.327	0.164	3.46454e-49	Cell cycle	Immt
Calm3.9	2.03178e-53	0.280244	0.425	0.242	3.53368e-49	Cell cycle	Calm3
Pdlim1.9	2.13002e-53	0.236828	0.353	0.185	3.70453e-49	Cell cycle	Pdlim1
Cct5.9	2.57869e-53	0.257717	0.45	0.261	4.48486e-49	Cell cycle	Cct5
Gm10250.1	3.48082e-53	0.171334	0.178	0.07	6.05384e-49	Cell cycle	Gm10250
Impdh2.9	4.2889e-53	0.168046	0.332	0.167	7.45925e-49	Cell cycle	Impdh2
Cfl1.9	4.9833e-53	0.279076	0.753	0.566	8.66695e-49	Cell cycle	Cfl1
Dcps	5.23275e-53	0.150233	0.13	0.044	9.1008e-49	Cell cycle	Dcps
Ndufa5.9	5.56567e-53	0.252552	0.467	0.274	9.67982e-49	Cell cycle	Ndufa5
Mrps18c.9	5.6138e-53	0.22704	0.323	0.163	9.76352e-49	Cell cycle	Mrps18c
Rpl3.9	6.29268e-53	0.283384	0.849	0.697	1.09442e-48	Cell cycle	Rpl3
Ndufa9.9	6.90147e-53	0.191813	0.267	0.125	1.2003e-48	Cell cycle	Ndufa9
Scaf11.9	7.36974e-53	0.230262	0.452	0.258	1.28175e-48	Cell cycle	Scaf11
Hspe1.9	7.57277e-53	0.335513	0.517	0.327	1.31706e-48	Cell cycle	Hspe1
Rpl22.9	8.2502e-53	0.256892	0.897	0.763	1.43488e-48	Cell cycle	Rpl22
Pbrm1.9	8.4314e-53	0.265816	0.465	0.273	1.46639e-48	Cell cycle	Pbrm1
Tubb6.9	9.11269e-53	0.324016	0.467	0.289	1.58488e-48	Cell cycle	Tubb6
Ptn.9	1.00942e-52	0.185804	0.3	0.148	1.75558e-48	Cell cycle	Ptn
Coq7.1	1.05324e-52	0.134152	0.14	0.049	1.8318e-48	Cell cycle	Coq7
Prrc2c.9	1.19504e-52	0.256071	0.72	0.494	2.07841e-48	Cell cycle	Prrc2c
Ipo5.1	1.32139e-52	0.160643	0.2	0.083	2.29817e-48	Cell cycle	Ipo5
Snrnp35	1.50359e-52	0.152758	0.145	0.052	2.61505e-48	Cell cycle	Snrnp35
Atp5k.9	1.78597e-52	0.259611	0.596	0.389	3.10615e-48	Cell cycle	Atp5k
Psmb9.9	2.06421e-52	0.306802	0.248	0.116	3.59007e-48	Cell cycle	Psmb9
Mrpl21.9	2.15774e-52	0.22205	0.302	0.151	3.75275e-48	Cell cycle	Mrpl21
Anxa2.9	2.25216e-52	0.295572	0.828	0.702	3.91696e-48	Cell cycle	Anxa2
Trmt10a	2.39505e-52	0.156615	0.109	0.034	4.16548e-48	Cell cycle	Trmt10a
Ms4a4b	2.46927e-52	0.573055	0.121	0.04	4.29456e-48	Cell cycle	Ms4a4b
Eef1b2.9	2.82335e-52	0.265567	0.727	0.524	4.91037e-48	Cell cycle	Eef1b2
Cav1.9	3.35681e-52	0.258893	0.313	0.161	5.83816e-48	Cell cycle	Cav1
Ndufb7.9	3.59012e-52	0.254753	0.522	0.32	6.24393e-48	Cell cycle	Ndufb7
Ncam1.4	3.72575e-52	0.185876	0.176	0.069	6.47982e-48	Cell cycle	Ncam1
Col12a1.9	5.05793e-52	0.269404	0.272	0.13	8.79676e-48	Cell cycle	Col12a1
Mt1.9	7.71375e-52	-0.862845	0.648	0.698	1.34157e-47	Cell cycle	Mt1
Tpi1.9	8.13388e-52	0.276642	0.562	0.357	1.41464e-47	Cell cycle	Tpi1
Ewsr1.9	9.7405e-52	0.210498	0.392	0.214	1.69407e-47	Cell cycle	Ewsr1
Gpsm2	1.18245e-51	0.133862	0.12	0.04	2.05652e-47	Cell cycle	Gpsm2
Eloc.9	1.39384e-51	0.241027	0.421	0.235	2.42416e-47	Cell cycle	Eloc
Dhx15.9	1.39908e-51	0.198141	0.367	0.196	2.43328e-47	Cell cycle	Dhx15
Rpl15.9	1.41095e-51	0.280264	0.668	0.456	2.45392e-47	Cell cycle	Rpl15
Eif3l.9	1.43641e-51	0.188203	0.317	0.16	2.49821e-47	Cell cycle	Eif3l
Ruvbl1.2	1.54897e-51	0.146398	0.172	0.068	2.69398e-47	Cell cycle	Ruvbl1
Tnxb.9	1.80134e-51	-0.880333	0.101	0.257	3.13289e-47	Cell cycle	Tnxb
Mdc1	1.82648e-51	0.133352	0.102	0.031	3.17661e-47	Cell cycle	Mdc1
Snrpd2.9	1.8327e-51	0.235668	0.425	0.243	3.18744e-47	Cell cycle	Snrpd2
Psph	2.09741e-51	0.110188	0.101	0.03	3.64781e-47	Cell cycle	Psph
Gars.9	2.39668e-51	0.213443	0.244	0.113	4.16831e-47	Cell cycle	Gars
Mrpl28.9	3.2748e-51	0.189456	0.283	0.138	5.69553e-47	Cell cycle	Mrpl28
Rpsa-ps10	3.37156e-51	0.17261	0.145	0.053	5.86382e-47	Cell cycle	Rpsa-ps10
Gm9892.1	3.45814e-51	0.1405	0.165	0.063	6.0144e-47	Cell cycle	Gm9892
1810014B01Rik	3.49245e-51	0.13751	0.112	0.035	6.07407e-47	Cell cycle	1810014B01Rik
Scara5.9	3.98002e-51	-0.892204	0.052	0.202	6.92205e-47	Cell cycle	Scara5
Psmd1.9	4.94297e-51	0.225994	0.349	0.186	8.59681e-47	Cell cycle	Psmd1
Cnot1.6	6.0503e-51	0.1766	0.218	0.096	1.05227e-46	Cell cycle	Cnot1
Atp5mpl.9	6.72924e-51	0.248216	0.51	0.309	1.17035e-46	Cell cycle	Atp5mpl
Gins4	7.08173e-51	0.158866	0.123	0.041	1.23165e-46	Cell cycle	Gins4
Ppig.9	8.16731e-51	0.220507	0.591	0.375	1.42046e-46	Cell cycle	Ppig
Atp5md.9	1.09634e-50	0.179303	0.5	0.297	1.90676e-46	Cell cycle	Atp5md
Cbfb.9	1.4115e-50	0.21158	0.222	0.1	2.45488e-46	Cell cycle	Cbfb
Ezr.9	1.48257e-50	0.154967	0.269	0.128	2.57848e-46	Cell cycle	Ezr
Gtf2f1.9	1.48764e-50	0.158836	0.38	0.204	2.5873e-46	Cell cycle	Gtf2f1
Mtrex.2	1.72542e-50	0.148361	0.174	0.069	3.00085e-46	Cell cycle	Mtrex
Atp5f1.9	2.32379e-50	0.267352	0.603	0.405	4.04154e-46	Cell cycle	Atp5f1
Psma6.9	3.86792e-50	0.201204	0.429	0.246	6.72709e-46	Cell cycle	Psma6
Srsf7.9	4.47745e-50	0.17936	0.48	0.286	7.78718e-46	Cell cycle	Srsf7
Lnpk.1	5.26909e-50	0.143882	0.134	0.047	9.164e-46	Cell cycle	Lnpk
Pih1d1.1	5.94115e-50	0.174921	0.205	0.088	1.03329e-45	Cell cycle	Pih1d1
Tubb2b.4	6.12584e-50	0.175024	0.178	0.073	1.06541e-45	Cell cycle	Tubb2b
Naa15.9	6.35725e-50	0.214391	0.375	0.202	1.10565e-45	Cell cycle	Naa15
Phip.9	6.86376e-50	0.170715	0.404	0.225	1.19374e-45	Cell cycle	Phip
Htatsf1.9	7.43173e-50	0.206482	0.346	0.182	1.29253e-45	Cell cycle	Htatsf1
Snrpb.9	7.51197e-50	0.286351	0.504	0.317	1.30648e-45	Cell cycle	Snrpb
Hprt.9	9.02723e-50	0.215301	0.353	0.19	1.57002e-45	Cell cycle	Hprt
Cenpx.9	9.21184e-50	0.198093	0.225	0.1	1.60212e-45	Cell cycle	Cenpx
Pi16.9	1.00794e-49	-1.69138	0.171	0.317	1.753e-45	Cell cycle	Pi16
Gm4332.1	1.07757e-49	0.196166	0.185	0.077	1.8741e-45	Cell cycle	Gm4332
Cep290.1	1.09481e-49	0.210021	0.178	0.073	1.90409e-45	Cell cycle	Cep290
Psmd2.9	1.1345e-49	0.191501	0.395	0.218	1.97312e-45	Cell cycle	Psmd2
Gm10095	1.32709e-49	0.131113	0.152	0.057	2.30808e-45	Cell cycle	Gm10095
Dpep1.9	1.55494e-49	-0.820442	0.046	0.191	2.70436e-45	Cell cycle	Dpep1
Ahsa1.9	1.70747e-49	0.201018	0.313	0.16	2.96963e-45	Cell cycle	Ahsa1
Zranb2.9	1.79014e-49	0.171068	0.355	0.189	3.11342e-45	Cell cycle	Zranb2
Fam98a.2	1.90897e-49	0.187047	0.202	0.087	3.32009e-45	Cell cycle	Fam98a
Tmem167.9	1.98395e-49	0.237029	0.484	0.295	3.45049e-45	Cell cycle	Tmem167
Nsun2.9	1.98762e-49	0.170754	0.217	0.097	3.45687e-45	Cell cycle	Nsun2
Rps26.9	2.13673e-49	0.268436	0.882	0.776	3.7162e-45	Cell cycle	Rps26
Rdh11	2.2859e-49	0.132951	0.121	0.041	3.97564e-45	Cell cycle	Rdh11
Strap.9	2.38223e-49	0.198428	0.312	0.159	4.14317e-45	Cell cycle	Strap
Orc2	2.79709e-49	0.120094	0.13	0.045	4.8647e-45	Cell cycle	Orc2
Psmb4.9	3.1258e-49	0.263316	0.504	0.314	5.4364e-45	Cell cycle	Psmb4
Ube2l3.9	3.34157e-49	0.213053	0.46	0.271	5.81165e-45	Cell cycle	Ube2l3
Upf3b.2	3.45396e-49	0.205277	0.179	0.074	6.00712e-45	Cell cycle	Upf3b
Mzt1	3.96792e-49	0.101672	0.156	0.06	6.901e-45	Cell cycle	Mzt1
Tssc4.2	3.9858e-49	0.171927	0.188	0.078	6.9321e-45	Cell cycle	Tssc4
Chchd1.9	4.14897e-49	0.20479	0.355	0.192	7.21589e-45	Cell cycle	Chchd1
Slbp.9	4.56454e-49	0.249401	0.215	0.097	7.93865e-45	Cell cycle	Slbp
Cox6b1.9	5.88536e-49	0.262817	0.706	0.503	1.02358e-44	Cell cycle	Cox6b1
Polr3k.1	6.63215e-49	0.135546	0.197	0.084	1.15346e-44	Cell cycle	Polr3k
Anapc5.9	6.9006e-49	0.239121	0.382	0.21	1.20015e-44	Cell cycle	Anapc5
Fmr1.9	6.93162e-49	0.214257	0.3	0.151	1.20555e-44	Cell cycle	Fmr1
Ddx23.9	7.29094e-49	0.189976	0.271	0.132	1.26804e-44	Cell cycle	Ddx23
Nsmce2.9	7.76972e-49	0.191863	0.232	0.106	1.35131e-44	Cell cycle	Nsmce2
Ppp1ca.9	8.2426e-49	0.258457	0.438	0.259	1.43355e-44	Cell cycle	Ppp1ca
Cdc27.1	8.61806e-49	0.137379	0.156	0.06	1.49885e-44	Cell cycle	Cdc27
Wdr75.2	1.17755e-48	0.162046	0.161	0.063	2.048e-44	Cell cycle	Wdr75
Gm6563.9	1.38711e-48	0.20779	0.25	0.118	2.41245e-44	Cell cycle	Gm6563
Ttc9c	1.47644e-48	0.145142	0.136	0.049	2.56782e-44	Cell cycle	Ttc9c
Ddx52.9	1.93642e-48	0.207052	0.24	0.112	3.36783e-44	Cell cycle	Ddx52
Rdx.9	2.30731e-48	0.229265	0.576	0.367	4.01287e-44	Cell cycle	Rdx
Magt1.9	2.32227e-48	0.217044	0.466	0.276	4.03889e-44	Cell cycle	Magt1
Nudcd1	2.3307e-48	0.116517	0.11	0.036	4.05355e-44	Cell cycle	Nudcd1
Esf1.9	2.80624e-48	0.13962	0.375	0.204	4.88061e-44	Cell cycle	Esf1
Pcmt1.9	2.98715e-48	0.18307	0.331	0.174	5.19524e-44	Cell cycle	Pcmt1
Eif6.9	3.15564e-48	0.177954	0.347	0.187	5.48828e-44	Cell cycle	Eif6
Actl6a	3.62755e-48	0.122242	0.132	0.047	6.30904e-44	Cell cycle	Actl6a
Ptgr1.9	3.7713e-48	0.18553	0.224	0.103	6.55905e-44	Cell cycle	Ptgr1
Igfbp6.9	4.17662e-48	-1.19655	0.319	0.439	7.26399e-44	Cell cycle	Igfbp6
Igfbp5.9	4.42321e-48	-1.58691	0.224	0.365	7.69285e-44	Cell cycle	Igfbp5
Hnrnpdl.9	5.13329e-48	0.197123	0.49	0.299	8.92781e-44	Cell cycle	Hnrnpdl
Wdr1.9	5.47232e-48	0.17519	0.374	0.205	9.51746e-44	Cell cycle	Wdr1
Gspt1.9	5.6713e-48	0.223409	0.336	0.182	9.86353e-44	Cell cycle	Gspt1
Gtf3c6.9	6.6694e-48	0.215738	0.303	0.155	1.15994e-43	Cell cycle	Gtf3c6
Ltbp4.9	6.97419e-48	-0.926363	0.073	0.219	1.21295e-43	Cell cycle	Ltbp4
Jund.9	7.13015e-48	-0.696776	0.479	0.563	1.24008e-43	Cell cycle	Jund
Syne2.9	8.24501e-48	0.149773	0.221	0.099	1.43397e-43	Cell cycle	Syne2
Cops6.9	9.52384e-48	0.191472	0.33	0.175	1.65639e-43	Cell cycle	Cops6
Srsf10.9	1.01349e-47	0.180912	0.309	0.158	1.76267e-43	Cell cycle	Srsf10
Ppm1g.1	1.1304e-47	0.14107	0.209	0.092	1.966e-43	Cell cycle	Ppm1g
U2surp.9	1.3738e-47	0.212853	0.494	0.301	2.38931e-43	Cell cycle	U2surp
Cd109.1	1.39627e-47	0.118289	0.113	0.038	2.42839e-43	Cell cycle	Cd109
Snrnp40	2.3386e-47	0.151772	0.159	0.063	4.06729e-43	Cell cycle	Snrnp40
Cfdp1.9	2.34129e-47	0.191503	0.513	0.317	4.07198e-43	Cell cycle	Cfdp1
Ptpn2.9	2.76289e-47	0.131447	0.265	0.129	4.80522e-43	Cell cycle	Ptpn2
Mrpl47	2.94821e-47	0.104535	0.122	0.042	5.12753e-43	Cell cycle	Mrpl47
Gm10275.2	3.0372e-47	0.134529	0.195	0.084	5.2823e-43	Cell cycle	Gm10275
Timm17a.9	3.05991e-47	0.103605	0.292	0.146	5.32179e-43	Cell cycle	Timm17a
Eif3d.9	3.42489e-47	0.207961	0.37	0.204	5.95656e-43	Cell cycle	Eif3d
Gtf2h5.9	3.5384e-47	0.198062	0.465	0.28	6.15398e-43	Cell cycle	Gtf2h5
Dnm1l.9	4.1289e-47	0.174453	0.346	0.185	7.18099e-43	Cell cycle	Dnm1l
Tma7.9	4.22066e-47	0.273743	0.525	0.33	7.34057e-43	Cell cycle	Tma7
Hnrnpul2.9	4.39653e-47	0.256854	0.379	0.213	7.64644e-43	Cell cycle	Hnrnpul2
Mrpl40.9	4.45189e-47	0.170423	0.234	0.109	7.74272e-43	Cell cycle	Mrpl40
Rnf168.1	4.60185e-47	0.165541	0.178	0.074	8.00354e-43	Cell cycle	Rnf168
Pdzd11.2	4.86933e-47	0.146001	0.207	0.092	8.46873e-43	Cell cycle	Pdzd11
Sub1.9	5.04629e-47	0.273556	0.682	0.475	8.77651e-43	Cell cycle	Sub1
Pfdn4.9	8.93732e-47	0.202877	0.247	0.119	1.55438e-42	Cell cycle	Pfdn4
Rbm17.9	1.22649e-46	0.213149	0.334	0.18	2.13311e-42	Cell cycle	Rbm17
Med8.9	1.30015e-46	0.157984	0.223	0.102	2.26122e-42	Cell cycle	Med8
Cox7b.9	1.41477e-46	0.230821	0.614	0.42	2.46056e-42	Cell cycle	Cox7b
Ppp4r3b.9	1.51051e-46	0.113911	0.286	0.142	2.62709e-42	Cell cycle	Ppp4r3b
Ndufv2.9	1.60048e-46	0.181331	0.369	0.203	2.78355e-42	Cell cycle	Ndufv2
S100a10.9	2.06619e-46	0.304415	0.82	0.674	3.59351e-42	Cell cycle	S100a10
Lmf2	2.10561e-46	0.138158	0.142	0.054	3.66207e-42	Cell cycle	Lmf2
Mif.9	2.57994e-46	0.254716	0.536	0.346	4.48703e-42	Cell cycle	Mif
Ptrh2	2.93524e-46	0.168977	0.139	0.052	5.10496e-42	Cell cycle	Ptrh2
Gm9625	3.22535e-46	0.153355	0.12	0.042	5.60953e-42	Cell cycle	Gm9625
Rbm25.9	3.55194e-46	0.198592	0.743	0.535	6.17754e-42	Cell cycle	Rbm25
Pkig.9	3.56268e-46	0.157229	0.234	0.11	6.19622e-42	Cell cycle	Pkig
Fh1.3	3.68535e-46	0.138888	0.19	0.081	6.40956e-42	Cell cycle	Fh1
Exosc2	3.85541e-46	0.137316	0.106	0.035	6.70533e-42	Cell cycle	Exosc2
Cnih1.9	5.19693e-46	0.178697	0.396	0.223	9.03851e-42	Cell cycle	Cnih1
Swi5.9	5.99977e-46	0.245514	0.557	0.37	1.04348e-41	Cell cycle	Swi5
Gpbp1.9	6.21613e-46	0.149336	0.319	0.168	1.08111e-41	Cell cycle	Gpbp1
Llph.9	6.58489e-46	0.223625	0.402	0.232	1.14524e-41	Cell cycle	Llph
Gm14586.1	7.61869e-46	0.117206	0.159	0.063	1.32504e-41	Cell cycle	Gm14586
Chd1.9	9.05322e-46	0.170544	0.298	0.154	1.57454e-41	Cell cycle	Chd1
Fbl.9	1.0648e-45	0.177388	0.263	0.13	1.85189e-41	Cell cycle	Fbl
Glipr2.9	1.61953e-45	0.1732	0.323	0.172	2.81668e-41	Cell cycle	Glipr2
Ivns1abp.9	1.64128e-45	0.143651	0.241	0.115	2.85451e-41	Cell cycle	Ivns1abp
Mlec.9	2.00704e-45	0.219306	0.38	0.214	3.49064e-41	Cell cycle	Mlec
Ndufs6.9	2.06341e-45	0.222638	0.482	0.293	3.58867e-41	Cell cycle	Ndufs6
Mmp2.9	2.08336e-45	-0.956113	0.345	0.444	3.62338e-41	Cell cycle	Mmp2
Hnrnpk.9	3.09485e-45	0.228696	0.641	0.447	5.38257e-41	Cell cycle	Hnrnpk
Fscn1.4	3.25333e-45	0.180343	0.205	0.093	5.65819e-41	Cell cycle	Fscn1
Ace.9	3.37318e-45	-0.771104	0.066	0.205	5.86664e-41	Cell cycle	Ace
Acadl.9	3.58801e-45	0.166722	0.295	0.151	6.24027e-41	Cell cycle	Acadl
Uba2.9	4.02684e-45	0.156254	0.226	0.106	7.00348e-41	Cell cycle	Uba2
Mrps16.9	4.0493e-45	0.224047	0.291	0.152	7.04254e-41	Cell cycle	Mrps16
Pdia5.2	4.30293e-45	0.163242	0.174	0.073	7.48366e-41	Cell cycle	Pdia5
Ppid.9	4.34785e-45	0.147781	0.239	0.113	7.56178e-41	Cell cycle	Ppid
Adss.9	4.39508e-45	0.166567	0.256	0.125	7.64392e-41	Cell cycle	Adss
Snai2.2	4.68559e-45	0.196497	0.14	0.053	8.14918e-41	Cell cycle	Snai2
Rps10-ps2	4.71325e-45	0.121641	0.14	0.053	8.19728e-41	Cell cycle	Rps10-ps2
Tln2.3	4.92808e-45	0.117324	0.163	0.066	8.57092e-41	Cell cycle	Tln2
2810004N23Rik.9	5.37378e-45	0.152946	0.275	0.138	9.34607e-41	Cell cycle	2810004N23Rik
Abca8a.9	5.84194e-45	-0.839315	0.036	0.169	1.01603e-40	Cell cycle	Abca8a
Gle1	6.89696e-45	0.119633	0.143	0.055	1.19952e-40	Cell cycle	Gle1
Prelid2	7.4333e-45	0.191558	0.138	0.053	1.2928e-40	Cell cycle	Prelid2
Elof1.9	7.90007e-45	0.191953	0.248	0.121	1.37398e-40	Cell cycle	Elof1
C3.9	9.78282e-45	-1.2479	0.357	0.46	1.70143e-40	Cell cycle	C3
Pds5a.9	1.05031e-44	0.168145	0.231	0.11	1.8267e-40	Cell cycle	Pds5a
H2-Aa.9	1.06888e-44	0.148368	0.496	0.302	1.859e-40	Cell cycle	H2-Aa
Actr2.9	1.11178e-44	0.16721	0.524	0.324	1.9336e-40	Cell cycle	Actr2
Wdr12	1.3595e-44	0.15017	0.147	0.057	2.36443e-40	Cell cycle	Wdr12
Ythdf2.9	1.38778e-44	0.155957	0.235	0.112	2.41363e-40	Cell cycle	Ythdf2
Rpf2.2	1.43286e-44	0.145595	0.204	0.092	2.49204e-40	Cell cycle	Rpf2
Ergic2.9	1.48427e-44	0.147639	0.219	0.102	2.58144e-40	Cell cycle	Ergic2
Eif3i.9	1.57784e-44	0.213229	0.427	0.254	2.74418e-40	Cell cycle	Eif3i
Prkrip1.1	1.66746e-44	0.130191	0.187	0.081	2.90004e-40	Cell cycle	Prkrip1
Serpinb1a.2	1.69728e-44	0.186878	0.206	0.094	2.9519e-40	Cell cycle	Serpinb1a
Klf9.9	1.69842e-44	-0.874163	0.221	0.358	2.95389e-40	Cell cycle	Klf9
Lbh.9	1.85125e-44	0.188165	0.223	0.105	3.2197e-40	Cell cycle	Lbh
Itih5.9	1.94325e-44	-0.874374	0.172	0.317	3.3797e-40	Cell cycle	Itih5
Id3.9	2.2808e-44	-1.10014	0.21	0.349	3.96676e-40	Cell cycle	Id3
Kmt5a.9	2.34587e-44	0.183969	0.211	0.096	4.07994e-40	Cell cycle	Kmt5a
Eef1g.9	2.55909e-44	0.250172	0.681	0.502	4.45078e-40	Cell cycle	Eef1g
Loxl3.3	2.65171e-44	0.181343	0.203	0.092	4.61186e-40	Cell cycle	Loxl3
Zwint.2	2.65351e-44	0.170082	0.197	0.088	4.61499e-40	Cell cycle	Zwint
Rps3.9	2.92889e-44	0.230746	0.925	0.815	5.09393e-40	Cell cycle	Rps3
M6pr.9	2.94258e-44	0.171924	0.452	0.269	5.11773e-40	Cell cycle	M6pr
Pgp.2	3.05955e-44	0.147722	0.19	0.083	5.32117e-40	Cell cycle	Pgp
Gm5436	3.17274e-44	0.140518	0.101	0.033	5.51803e-40	Cell cycle	Gm5436
Pelp1	3.45933e-44	0.110953	0.145	0.057	6.01648e-40	Cell cycle	Pelp1
Ndufa8.9	4.46486e-44	0.160483	0.4	0.23	7.76529e-40	Cell cycle	Ndufa8
Sephs1	5.16885e-44	0.126484	0.113	0.039	8.98967e-40	Cell cycle	Sephs1
Sdc1.4	5.23393e-44	0.145268	0.203	0.091	9.10285e-40	Cell cycle	Sdc1
Rps17.9	5.63877e-44	0.254428	0.828	0.679	9.80695e-40	Cell cycle	Rps17
Psmg2.1	5.85501e-44	0.127818	0.161	0.066	1.0183e-39	Cell cycle	Psmg2
H2-Eb1.9	6.54444e-44	0.150233	0.446	0.266	1.13821e-39	Cell cycle	H2-Eb1
Gm13680	6.80654e-44	0.117252	0.122	0.044	1.18379e-39	Cell cycle	Gm13680
Ets1.2	6.93865e-44	0.0888828	0.147	0.058	1.20677e-39	Cell cycle	Ets1
Thyn1	7.00243e-44	0.100765	0.138	0.053	1.21786e-39	Cell cycle	Thyn1
Arhgdib.9	7.54215e-44	0.276027	0.426	0.259	1.31173e-39	Cell cycle	Arhgdib
Nt5dc2	8.60824e-44	0.104259	0.109	0.037	1.49714e-39	Cell cycle	Nt5dc2
C1ra.9	9.05845e-44	-0.876327	0.219	0.35	1.57545e-39	Cell cycle	C1ra
Rack1.9	1.01511e-43	0.24156	0.776	0.594	1.76547e-39	Cell cycle	Rack1
Plod2.9	1.08166e-43	0.314618	0.316	0.174	1.88123e-39	Cell cycle	Plod2
Prkag1.2	1.37335e-43	0.169158	0.192	0.085	2.38853e-39	Cell cycle	Prkag1
Pcolce2.9	1.54339e-43	-0.995065	0.082	0.218	2.68427e-39	Cell cycle	Pcolce2
Pkm.9	1.66642e-43	0.158386	0.626	0.421	2.89824e-39	Cell cycle	Pkm
Oxct1.9	1.85247e-43	0.191795	0.487	0.298	3.22181e-39	Cell cycle	Oxct1
Copb2.9	1.85653e-43	0.220949	0.414	0.246	3.22888e-39	Cell cycle	Copb2
Med19.4	1.93168e-43	0.154615	0.189	0.083	3.35958e-39	Cell cycle	Med19
Sf3b6.9	2.04632e-43	0.17917	0.404	0.234	3.55896e-39	Cell cycle	Sf3b6
Gm13835	2.07183e-43	0.0996576	0.124	0.045	3.60332e-39	Cell cycle	Gm13835
Rbm10	2.3387e-43	0.116807	0.13	0.048	4.06747e-39	Cell cycle	Rbm10
Sept6.1	2.52647e-43	0.25457	0.124	0.046	4.39403e-39	Cell cycle	2020-09-06
Eef1d.9	2.58293e-43	0.197538	0.542	0.359	4.49224e-39	Cell cycle	Eef1d
Prpf31	3.271e-43	0.172855	0.155	0.063	5.68893e-39	Cell cycle	Prpf31
Med21.9	3.48959e-43	0.178817	0.29	0.15	6.06909e-39	Cell cycle	Med21
Rell1.9	3.54325e-43	0.0858113	0.284	0.145	6.16243e-39	Cell cycle	Rell1
Psme2.9	3.54527e-43	0.185507	0.517	0.328	6.16594e-39	Cell cycle	Psme2
Lsm7.9	3.58132e-43	0.133324	0.284	0.145	6.22863e-39	Cell cycle	Lsm7
Atp2b4.7	3.69058e-43	0.138612	0.208	0.095	6.41865e-39	Cell cycle	Atp2b4
Mak16.4	3.74484e-43	0.180921	0.203	0.093	6.51302e-39	Cell cycle	Mak16
Pomp.9	5.08659e-43	0.189978	0.56	0.362	8.8466e-39	Cell cycle	Pomp
Map4.9	5.91315e-43	0.171568	0.324	0.175	1.02842e-38	Cell cycle	Map4
Psmc5.9	6.09136e-43	0.177005	0.38	0.216	1.05941e-38	Cell cycle	Psmc5
Col8a1.9	6.37493e-43	0.242217	0.247	0.122	1.10873e-38	Cell cycle	Col8a1
Rac2.9	6.43978e-43	0.327665	0.26	0.136	1.12001e-38	Cell cycle	Rac2
Gm6472.3	6.47324e-43	0.155449	0.19	0.085	1.12583e-38	Cell cycle	Gm6472
Psmd6.9	8.25088e-43	0.148708	0.313	0.167	1.43499e-38	Cell cycle	Psmd6
Atp5h.9	8.66171e-43	0.221573	0.673	0.474	1.50645e-38	Cell cycle	Atp5h
Rpl12.9	8.82726e-43	0.249173	0.765	0.606	1.53524e-38	Cell cycle	Rpl12
Glrx5.9	8.91361e-43	0.164502	0.282	0.146	1.55025e-38	Cell cycle	Glrx5
Rps27l.9	9.80022e-43	0.255647	0.641	0.46	1.70446e-38	Cell cycle	Rps27l
Rbm22.9	9.9329e-43	0.153606	0.276	0.142	1.72753e-38	Cell cycle	Rbm22
Gm7536.1	1.0017e-42	0.0988409	0.184	0.08	1.74216e-38	Cell cycle	Gm7536
Npat	1.06517e-42	0.119197	0.113	0.04	1.85254e-38	Cell cycle	Npat
Lsp1.9	1.06844e-42	0.22397	0.635	0.441	1.85823e-38	Cell cycle	Lsp1
Msn.9	1.07598e-42	0.115277	0.633	0.428	1.87135e-38	Cell cycle	Msn
Eftud2.2	1.51462e-42	0.131575	0.167	0.07	2.63422e-38	Cell cycle	Eftud2
Gm15427.9	1.55871e-42	0.145763	0.294	0.153	2.71091e-38	Cell cycle	Gm15427
Myoc.9	1.5976e-42	-1.1638	0.038	0.165	2.77854e-38	Cell cycle	Myoc
Sf3b2.9	1.93176e-42	0.227364	0.56	0.37	3.35971e-38	Cell cycle	Sf3b2
Psma3.9	2.05157e-42	0.207052	0.481	0.299	3.5681e-38	Cell cycle	Psma3
Mettl16.1	2.34816e-42	0.114328	0.166	0.07	4.08392e-38	Cell cycle	Mettl16
Iqgap1.9	2.37701e-42	0.164509	0.717	0.505	4.1341e-38	Cell cycle	Iqgap1
Fxyd1.9	2.41983e-42	-0.74475	0.158	0.296	4.20856e-38	Cell cycle	Fxyd1
Far1.9	2.84321e-42	0.156047	0.277	0.142	4.94491e-38	Cell cycle	Far1
Tial1.9	2.88617e-42	0.126458	0.351	0.193	5.01963e-38	Cell cycle	Tial1
Mgst1.9	2.93465e-42	-0.69516	0.246	0.383	5.10395e-38	Cell cycle	Mgst1
Psmd12.9	2.97807e-42	0.163249	0.336	0.185	5.17947e-38	Cell cycle	Psmd12
Brd3.9	3.06095e-42	0.172269	0.292	0.153	5.32361e-38	Cell cycle	Brd3
Sms	3.29475e-42	0.193779	0.153	0.064	5.73023e-38	Cell cycle	Sms
Brd9.9	3.6898e-42	0.166102	0.267	0.135	6.4173e-38	Cell cycle	Brd9
Egr1.9	4.44656e-42	-0.761057	0.651	0.653	7.73346e-38	Cell cycle	Egr1
Nedd8.9	4.74215e-42	0.171315	0.587	0.391	8.24756e-38	Cell cycle	Nedd8
Mcmbp.9	5.29699e-42	0.214355	0.222	0.107	9.21252e-38	Cell cycle	Mcmbp
Ubald2.9	5.83228e-42	0.163431	0.229	0.111	1.01435e-37	Cell cycle	Ubald2
Brix1.4	5.90737e-42	0.125557	0.197	0.09	1.02741e-37	Cell cycle	Brix1
Prps1	6.03837e-42	0.102919	0.105	0.036	1.05019e-37	Cell cycle	Prps1
Ldha.9	6.2876e-42	0.268789	0.714	0.528	1.09354e-37	Cell cycle	Ldha
Mrpl57.9	6.9287e-42	0.200845	0.268	0.138	1.20504e-37	Cell cycle	Mrpl57
Spcs3.9	7.20278e-42	0.159184	0.273	0.14	1.25271e-37	Cell cycle	Spcs3
Psmb2.9	8.98783e-42	0.212849	0.448	0.276	1.56316e-37	Cell cycle	Psmb2
Gm8130	9.3224e-42	0.120047	0.128	0.049	1.62135e-37	Cell cycle	Gm8130
Rpl41.9	9.67049e-42	0.196933	0.932	0.859	1.68189e-37	Cell cycle	Rpl41
Cct3.9	9.68217e-42	0.192037	0.35	0.197	1.68392e-37	Cell cycle	Cct3
Gm3531	1.06585e-41	0.140822	0.149	0.06	1.85372e-37	Cell cycle	Gm3531
Gtpbp4.9	1.39656e-41	0.161788	0.334	0.183	2.4289e-37	Cell cycle	Gtpbp4
Tmem109.9	1.42607e-41	0.169584	0.264	0.134	2.48022e-37	Cell cycle	Tmem109
Nars.9	1.61999e-41	0.212565	0.583	0.395	2.81749e-37	Cell cycle	Nars
Golm1	1.64078e-41	0.119672	0.107	0.037	2.85364e-37	Cell cycle	Golm1
Gpx7.9	1.68679e-41	0.203698	0.261	0.135	2.93366e-37	Cell cycle	Gpx7
Ostc.9	1.73202e-41	0.263509	0.496	0.326	3.01234e-37	Cell cycle	Ostc
P4ha3.2	1.78401e-41	0.144472	0.139	0.055	3.10275e-37	Cell cycle	P4ha3
Rps27a.9	1.96953e-41	0.202592	0.93	0.809	3.4254e-37	Cell cycle	Rps27a
Rpn1.9	2.20562e-41	0.222524	0.436	0.266	3.83601e-37	Cell cycle	Rpn1
Arl6ip4.9	2.48597e-41	0.118749	0.248	0.123	4.3236e-37	Cell cycle	Arl6ip4
Khdrbs1.9	2.57237e-41	0.164913	0.377	0.217	4.47387e-37	Cell cycle	Khdrbs1
Adam12.2	2.60841e-41	0.13468	0.163	0.069	4.53655e-37	Cell cycle	Adam12
Sun2	2.76083e-41	0.127784	0.121	0.045	4.80163e-37	Cell cycle	Sun2
Taf1.9	2.99585e-41	0.171099	0.265	0.136	5.21038e-37	Cell cycle	Taf1
Eif4h.9	3.15813e-41	0.155804	0.365	0.207	5.49261e-37	Cell cycle	Eif4h
Smoc2.9	3.74206e-41	-1.39663	0.104	0.238	6.50819e-37	Cell cycle	Smoc2
Itpa.2	3.94455e-41	0.0974464	0.18	0.079	6.86037e-37	Cell cycle	Itpa
Lman1.9	4.59053e-41	0.252497	0.461	0.294	7.98384e-37	Cell cycle	Lman1
Zmat2.9	4.63234e-41	0.197055	0.392	0.23	8.05657e-37	Cell cycle	Zmat2
Mrpl35.3	5.65127e-41	0.163919	0.203	0.095	9.82869e-37	Cell cycle	Mrpl35
Arpc4.9	5.66676e-41	0.178754	0.461	0.283	9.85562e-37	Cell cycle	Arpc4
Tpm1.9	6.0928e-41	0.110646	0.473	0.315	1.05966e-36	Cell cycle	Tpm1
Tmem14c.9	6.27163e-41	0.176323	0.402	0.236	1.09076e-36	Cell cycle	Tmem14c
Pds5b.9	6.91783e-41	0.173723	0.248	0.123	1.20315e-36	Cell cycle	Pds5b
Atrx.9	7.1317e-41	0.250871	0.716	0.512	1.24035e-36	Cell cycle	Atrx
Psme3.1	7.28493e-41	0.138632	0.17	0.073	1.26699e-36	Cell cycle	Psme3
Mtpn.9	7.31281e-41	0.171372	0.458	0.282	1.27184e-36	Cell cycle	Mtpn
Larp4b.9	8.15498e-41	0.201752	0.34	0.192	1.41831e-36	Cell cycle	Larp4b
Nme2.9	8.35438e-41	0.149665	0.324	0.178	1.45299e-36	Cell cycle	Nme2
Zfp36.9	8.62447e-41	-0.648999	0.583	0.643	1.49997e-36	Cell cycle	Zfp36
Uqcrc2.9	8.73206e-41	0.15959	0.253	0.129	1.51868e-36	Cell cycle	Uqcrc2
Lrrcc1.3	9.48258e-41	0.165367	0.182	0.081	1.64921e-36	Cell cycle	Lrrcc1
Golt1b.3	1.17713e-40	0.130586	0.203	0.094	2.04727e-36	Cell cycle	Golt1b
Idh3a.3	1.18831e-40	0.11856	0.171	0.074	2.06671e-36	Cell cycle	Idh3a
Gtf2f2	1.1955e-40	0.136797	0.165	0.071	2.07921e-36	Cell cycle	Gtf2f2
Ccdc58.1	1.2237e-40	0.139478	0.163	0.069	2.12825e-36	Cell cycle	Ccdc58
Mrpl20.9	1.4401e-40	0.16138	0.342	0.191	2.50462e-36	Cell cycle	Mrpl20
Ccl11.9	1.4423e-40	-0.841778	0.062	0.193	2.50845e-36	Cell cycle	Ccl11
Nifk.9	1.65629e-40	0.195403	0.207	0.098	2.88062e-36	Cell cycle	Nifk
Arpc2.9	1.67673e-40	0.211555	0.816	0.651	2.91617e-36	Cell cycle	Arpc2
Gm10080.1	1.75789e-40	0.110071	0.152	0.063	3.05732e-36	Cell cycle	Gm10080
Ryk.9	1.801e-40	0.158511	0.224	0.109	3.1323e-36	Cell cycle	Ryk
Rps4x.9	1.8083e-40	0.226135	0.889	0.739	3.145e-36	Cell cycle	Rps4x
Rps3a3.2	1.81037e-40	0.0955589	0.157	0.066	3.14859e-36	Cell cycle	Rps3a3
Denr.9	1.91609e-40	0.150351	0.383	0.221	3.33246e-36	Cell cycle	Denr
Ybx1.9	1.97524e-40	0.254789	0.76	0.627	3.43534e-36	Cell cycle	Ybx1
Tmcc1.3	2.00693e-40	0.135044	0.201	0.094	3.49045e-36	Cell cycle	Tmcc1
Ccl2.9	2.2524e-40	0.205762	0.452	0.278	3.91738e-36	Cell cycle	Ccl2
Tmsb4x.9	2.26796e-40	0.294437	0.987	0.947	3.94444e-36	Cell cycle	Tmsb4x
1700025G04Rik.9	2.34526e-40	0.157103	0.255	0.129	4.07888e-36	Cell cycle	1700025G04Rik
Ankrd49	2.34595e-40	0.125275	0.136	0.054	4.08007e-36	Cell cycle	Ankrd49
Kif5b.9	2.36761e-40	0.199935	0.574	0.383	4.11774e-36	Cell cycle	Kif5b
Csgalnact1.2	2.57107e-40	0.144659	0.17	0.074	4.47161e-36	Cell cycle	Csgalnact1
Nubp1	2.76881e-40	0.139066	0.144	0.058	4.81551e-36	Cell cycle	Nubp1
Hdac2.9	3.02241e-40	0.136998	0.272	0.141	5.25657e-36	Cell cycle	Hdac2
Psmb6.9	3.26571e-40	0.173579	0.545	0.356	5.67972e-36	Cell cycle	Psmb6
Samm50.9	3.88471e-40	0.135524	0.265	0.136	6.75629e-36	Cell cycle	Samm50
Slc20a1.1	3.93595e-40	0.132038	0.164	0.07	6.8454e-36	Cell cycle	Slc20a1
Fndc1.9	4.52665e-40	-0.860563	0.208	0.332	7.87275e-36	Cell cycle	Fndc1
Pfdn1.9	4.59977e-40	0.179515	0.369	0.211	7.99992e-36	Cell cycle	Pfdn1
Mrpl45.1	4.72275e-40	0.122413	0.181	0.081	8.2138e-36	Cell cycle	Mrpl45
Rcc2	5.12996e-40	0.156903	0.132	0.052	8.92202e-36	Cell cycle	Rcc2
Abce1.9	5.16322e-40	0.15569	0.208	0.098	8.97988e-36	Cell cycle	Abce1
Micos13.9	5.37154e-40	0.153596	0.338	0.187	9.34218e-36	Cell cycle	Micos13
Mrps22	5.83165e-40	0.105119	0.105	0.037	1.01424e-35	Cell cycle	Mrps22
Dnajc21.9	6.63756e-40	0.161167	0.282	0.149	1.1544e-35	Cell cycle	Dnajc21
Myo1b.4	7.59482e-40	0.014094	0.14	0.055	1.32089e-35	Cell cycle	Myo1b
AI662270.9	7.9893e-40	0.247481	0.217	0.107	1.3895e-35	Cell cycle	AI662270
Plaa.1	8.09362e-40	0.0902597	0.181	0.081	1.40764e-35	Cell cycle	Plaa
Hmgcr	9.7329e-40	0.099206	0.141	0.057	1.69275e-35	Cell cycle	Hmgcr
Ndufa12.9	9.79252e-40	0.187112	0.36	0.208	1.70312e-35	Cell cycle	Ndufa12
Fip1l1.9	9.9698e-40	0.163097	0.338	0.187	1.73395e-35	Cell cycle	Fip1l1
Myg1	1.01119e-39	0.108327	0.131	0.051	1.75866e-35	Cell cycle	Myg1
Ppp2r5c.9	1.09277e-39	0.193039	0.377	0.22	1.90055e-35	Cell cycle	Ppp2r5c
Mrps7.2	1.16605e-39	0.149514	0.179	0.08	2.02799e-35	Cell cycle	Mrps7
Mtap.3	1.38031e-39	0.14563	0.172	0.076	2.40064e-35	Cell cycle	Mtap
Cpsf6.1	1.45143e-39	0.116253	0.196	0.09	2.52433e-35	Cell cycle	Cpsf6
Ccdc127.9	1.53736e-39	0.160603	0.279	0.147	2.67378e-35	Cell cycle	Ccdc127
Cox5a.9	1.79175e-39	0.277051	0.329	0.187	3.11621e-35	Cell cycle	Cox5a
Ndufa4.9	1.82839e-39	0.267635	0.591	0.416	3.17993e-35	Cell cycle	Ndufa4
Yeats4.1	2.639e-39	0.126326	0.195	0.091	4.58974e-35	Cell cycle	Yeats4
Atp5j2.9	2.75659e-39	0.204168	0.698	0.514	4.79426e-35	Cell cycle	Atp5j2
Psmc6.9	2.80185e-39	0.157012	0.352	0.2	4.87298e-35	Cell cycle	Psmc6
Oard1	2.87924e-39	0.0934607	0.138	0.056	5.00757e-35	Cell cycle	Oard1
Cops5.9	3.34754e-39	0.16878	0.228	0.113	5.82203e-35	Cell cycle	Cops5
Timm50	4.29785e-39	0.134435	0.148	0.062	7.47483e-35	Cell cycle	Timm50
Gtf2a2.9	4.38433e-39	0.108217	0.29	0.154	7.62522e-35	Cell cycle	Gtf2a2
Eif4g1.9	4.53027e-39	0.178609	0.513	0.326	7.87904e-35	Cell cycle	Eif4g1
Stag1.9	4.57522e-39	0.18953	0.29	0.157	7.95723e-35	Cell cycle	Stag1
Klf2.9	4.63994e-39	-0.861175	0.263	0.385	8.06978e-35	Cell cycle	Klf2
Rbmx	4.77914e-39	0.0711793	0.111	0.04	8.31188e-35	Cell cycle	Rbmx
Cygb.9	5.00451e-39	-0.799397	0.117	0.247	8.70385e-35	Cell cycle	Cygb
Npm3.2	5.14028e-39	0.157917	0.194	0.09	8.93998e-35	Cell cycle	Npm3
Tomm22.9	5.35445e-39	0.110506	0.393	0.23	9.31246e-35	Cell cycle	Tomm22
Gm10177.2	5.49071e-39	0.0976607	0.192	0.089	9.54944e-35	Cell cycle	Gm10177
Csnk2b.9	6.5591e-39	0.138502	0.287	0.154	1.14076e-34	Cell cycle	Csnk2b
Ufm1.9	7.70174e-39	0.169748	0.35	0.2	1.33949e-34	Cell cycle	Ufm1
Myl6.9	8.3092e-39	0.194179	0.804	0.638	1.44514e-34	Cell cycle	Myl6
Bud31.9	8.46408e-39	0.122513	0.255	0.132	1.47207e-34	Cell cycle	Bud31
Eif4e2.9	9.00218e-39	0.156194	0.379	0.224	1.56566e-34	Cell cycle	Eif4e2
Aurkaip1.9	9.00597e-39	0.131488	0.3	0.163	1.56632e-34	Cell cycle	Aurkaip1
Scoc.9	1.06734e-38	0.0985578	0.219	0.106	1.85632e-34	Cell cycle	Scoc
Ppa1.9	1.1535e-38	0.154377	0.229	0.114	2.00617e-34	Cell cycle	Ppa1
Zc3h18.9	1.16732e-38	0.15791	0.234	0.117	2.03019e-34	Cell cycle	Zc3h18
H19.9	1.18785e-38	0.0991363	0.335	0.19	2.0659e-34	Cell cycle	H19
Ubqln1.9	1.23422e-38	0.159572	0.248	0.128	2.14656e-34	Cell cycle	Ubqln1
Tiprl.9	1.32054e-38	0.115433	0.244	0.123	2.29669e-34	Cell cycle	Tiprl
Bcap29.9	1.32739e-38	0.142254	0.208	0.099	2.30859e-34	Cell cycle	Bcap29
Pycard.9	1.61102e-38	0.24909	0.318	0.183	2.80188e-34	Cell cycle	Pycard
Rpl7l1.9	1.68045e-38	0.149885	0.301	0.163	2.92264e-34	Cell cycle	Rpl7l1
Nop10.9	2.08439e-38	0.229903	0.447	0.281	3.62517e-34	Cell cycle	Nop10
Eprs.9	2.11305e-38	0.182811	0.494	0.315	3.67502e-34	Cell cycle	Eprs
Krr1	2.27006e-38	0.134016	0.152	0.064	3.94808e-34	Cell cycle	Krr1
Gm7143.2	2.27961e-38	0.132387	0.137	0.056	3.9647e-34	Cell cycle	Gm7143
Cnbp.9	2.62181e-38	0.202774	0.627	0.443	4.55985e-34	Cell cycle	Cnbp
Apod.9	2.79223e-38	-1.42373	0.191	0.313	4.85625e-34	Cell cycle	Apod
Zbtb8os	2.84093e-38	0.165051	0.169	0.076	4.94094e-34	Cell cycle	Zbtb8os
Exosc10.1	2.99287e-38	0.0887374	0.171	0.075	5.2052e-34	Cell cycle	Exosc10
Aebp2.9	3.23012e-38	0.122536	0.215	0.105	5.61783e-34	Cell cycle	Aebp2
Timm17b.9	3.35893e-38	0.130411	0.214	0.104	5.84185e-34	Cell cycle	Timm17b
Rpl5.9	3.54351e-38	0.199248	0.838	0.674	6.16287e-34	Cell cycle	Rpl5
Emsy.1	4.41932e-38	0.155655	0.186	0.086	7.68608e-34	Cell cycle	Emsy
Ptprc.9	4.67262e-38	0.23044	0.408	0.252	8.12662e-34	Cell cycle	Ptprc
Dpt.9	4.71387e-38	-0.96293	0.427	0.484	8.19836e-34	Cell cycle	Dpt
Naa10.1	5.90832e-38	0.125085	0.179	0.082	1.02758e-33	Cell cycle	Naa10
Emg1.9	8.13951e-38	0.175824	0.303	0.168	1.41562e-33	Cell cycle	Emg1
Mrpl46	8.5439e-38	0.0989741	0.123	0.048	1.48595e-33	Cell cycle	Mrpl46
Tars.9	8.75026e-38	0.1561	0.232	0.116	1.52184e-33	Cell cycle	Tars
Rab13.9	9.547e-38	0.149336	0.213	0.103	1.66041e-33	Cell cycle	Rab13
Papola.9	9.79995e-38	0.148783	0.411	0.248	1.70441e-33	Cell cycle	Papola
Vdac2.9	1.01756e-37	0.162634	0.379	0.223	1.76974e-33	Cell cycle	Vdac2
Prkcsh.9	1.05033e-37	0.157862	0.333	0.188	1.82673e-33	Cell cycle	Prkcsh
Fgfr1op	1.13929e-37	0.0916412	0.101	0.036	1.98145e-33	Cell cycle	Fgfr1op
Srprb.1	1.20794e-37	0.0860788	0.171	0.076	2.10084e-33	Cell cycle	Srprb
Setd2.9	1.21086e-37	0.138435	0.311	0.171	2.10593e-33	Cell cycle	Setd2
Rps24.9	1.23122e-37	0.186746	0.944	0.864	2.14133e-33	Cell cycle	Rps24
Timm22.1	1.49302e-37	0.0919011	0.175	0.079	2.59666e-33	Cell cycle	Timm22
Rbx1.9	1.64618e-37	0.191844	0.569	0.382	2.86304e-33	Cell cycle	Rbx1
Sod1.9	1.66689e-37	0.207093	0.461	0.286	2.89905e-33	Cell cycle	Sod1
Tpp2.9	2.11115e-37	0.125021	0.264	0.139	3.67171e-33	Cell cycle	Tpp2
Nelfe	2.2834e-37	0.099353	0.133	0.054	3.97129e-33	Cell cycle	Nelfe
Dynll2.9	2.63672e-37	0.120431	0.245	0.125	4.58577e-33	Cell cycle	Dynll2
Wapl.9	2.85744e-37	0.109853	0.302	0.166	4.96967e-33	Cell cycle	Wapl
Knop1.9	3.44693e-37	0.114991	0.265	0.139	5.9949e-33	Cell cycle	Knop1
Gtf2e2.1	3.74553e-37	0.120027	0.176	0.08	6.51422e-33	Cell cycle	Gtf2e2
Samsn1.3	3.92954e-37	0.0748719	0.186	0.088	6.83425e-33	Cell cycle	Samsn1
Actg1.9	4.10068e-37	0.0884243	0.461	0.28	7.1319e-33	Cell cycle	Actg1
Cars	4.54553e-37	0.127027	0.138	0.057	7.90559e-33	Cell cycle	Cars
Rab8a.9	4.59213e-37	0.128068	0.302	0.165	7.98664e-33	Cell cycle	Rab8a
Fkbp10.9	4.6044e-37	0.186179	0.235	0.121	8.00798e-33	Cell cycle	Fkbp10
Eef1akmt1.1	5.11099e-37	0.118698	0.138	0.057	8.88903e-33	Cell cycle	Eef1akmt1
Polr2d.1	5.80872e-37	0.12552	0.165	0.073	1.01025e-32	Cell cycle	Polr2d
Zfp948.4	5.96403e-37	0.0791531	0.169	0.075	1.03726e-32	Cell cycle	Zfp948
H2-DMb1.9	6.96345e-37	0.297571	0.248	0.132	1.21108e-32	Cell cycle	H2-DMb1
Tmco1.9	1.13509e-36	0.186268	0.471	0.302	1.97415e-32	Cell cycle	Tmco1
Cox6c.9	1.16937e-36	0.229205	0.768	0.602	2.03377e-32	Cell cycle	Cox6c
Utp11.9	1.17402e-36	0.157293	0.264	0.139	2.04186e-32	Cell cycle	Utp11
Mrps25.9	1.20006e-36	0.172415	0.228	0.115	2.08714e-32	Cell cycle	Mrps25
Akip1	1.20669e-36	0.158513	0.122	0.048	2.09867e-32	Cell cycle	Akip1
Resf1.9	1.23003e-36	0.0476605	0.394	0.232	2.13927e-32	Cell cycle	Resf1
Lox.9	1.31203e-36	0.392072	0.379	0.245	2.28188e-32	Cell cycle	Lox
Shtn1.1	1.4407e-36	0.297594	0.172	0.08	2.50567e-32	Cell cycle	Shtn1
Sclt1	1.60413e-36	0.128325	0.126	0.05	2.78991e-32	Cell cycle	Sclt1
Mrps17.9	1.7095e-36	0.151421	0.259	0.136	2.97316e-32	Cell cycle	Mrps17
Tap1	1.81167e-36	0.190095	0.182	0.086	3.15086e-32	Cell cycle	Tap1
Galk1.1	1.91457e-36	0.102659	0.169	0.077	3.32982e-32	Cell cycle	Galk1
Ssr3.9	1.92884e-36	0.217682	0.552	0.383	3.35463e-32	Cell cycle	Ssr3
Sf3b1.9	2.1553e-36	0.155237	0.623	0.429	3.74849e-32	Cell cycle	Sf3b1
Caprin1.9	2.34522e-36	0.163788	0.338	0.193	4.07881e-32	Cell cycle	Caprin1
Zmpste24.9	2.90475e-36	0.123744	0.221	0.11	5.05195e-32	Cell cycle	Zmpste24
Cab39.9	3.63418e-36	0.116219	0.273	0.145	6.32056e-32	Cell cycle	Cab39
Ndufb1-ps.9	3.68122e-36	0.164314	0.474	0.299	6.40237e-32	Cell cycle	Ndufb1-ps
Sec13.9	3.74974e-36	0.155249	0.355	0.211	6.52154e-32	Cell cycle	Sec13
Shoc2.9	3.84353e-36	0.167778	0.318	0.18	6.68467e-32	Cell cycle	Shoc2
Phf6	4.18536e-36	0.12956	0.107	0.04	7.27919e-32	Cell cycle	Phf6
Abcf1.9	4.40018e-36	0.132118	0.479	0.301	7.6528e-32	Cell cycle	Abcf1
Sf3a1.1	4.87069e-36	0.137444	0.161	0.072	8.47111e-32	Cell cycle	Sf3a1
Apaf1.1	5.01702e-36	0.125472	0.184	0.087	8.72559e-32	Cell cycle	Apaf1
Ifitm2.9	5.09238e-36	-0.460264	0.612	0.669	8.85667e-32	Cell cycle	Ifitm2
Ftsj3.9	5.11375e-36	0.0965963	0.203	0.099	8.89384e-32	Cell cycle	Ftsj3
Nol7.9	5.75853e-36	0.168391	0.402	0.247	1.00152e-31	Cell cycle	Nol7
Atic.9	5.81513e-36	0.0967306	0.205	0.1	1.01137e-31	Cell cycle	Atic
Pole4.9	6.13112e-36	0.113576	0.259	0.137	1.06632e-31	Cell cycle	Pole4
Mrps14.9	6.15531e-36	0.157008	0.378	0.226	1.07053e-31	Cell cycle	Mrps14
Tmx1.9	6.31718e-36	0.133571	0.244	0.127	1.09868e-31	Cell cycle	Tmx1
Hmgxb4.1	6.53706e-36	0.10247	0.147	0.063	1.13693e-31	Cell cycle	Hmgxb4
Grpel1.9	6.96364e-36	0.131842	0.226	0.116	1.21112e-31	Cell cycle	Grpel1
Tcea1.9	6.97641e-36	0.138108	0.361	0.211	1.21334e-31	Cell cycle	Tcea1
Tsr1.3	7.38104e-36	0.119775	0.157	0.069	1.28371e-31	Cell cycle	Tsr1
Cstf3	8.00874e-36	0.0793671	0.135	0.056	1.39288e-31	Cell cycle	Cstf3
Slamf9	8.2683e-36	0.193469	0.11	0.042	1.43802e-31	Cell cycle	Slamf9
Psmd10.1	8.90795e-36	0.111446	0.182	0.085	1.54927e-31	Cell cycle	Psmd10
Bak1	8.92633e-36	0.0873685	0.165	0.075	1.55247e-31	Cell cycle	Bak1
Alcam.2	9.21565e-36	0.295914	0.18	0.087	1.60279e-31	Cell cycle	Alcam
Ddx24.9	9.23335e-36	0.174532	0.482	0.308	1.60586e-31	Cell cycle	Ddx24
Sfxn1.9	1.06301e-35	0.16581	0.262	0.138	1.84878e-31	Cell cycle	Sfxn1
Cep112	1.2213e-35	0.113498	0.123	0.049	2.12408e-31	Cell cycle	Cep112
Idh3g.9	1.30121e-35	0.187206	0.261	0.14	2.26306e-31	Cell cycle	Idh3g
Xrcc1	1.46827e-35	0.0702198	0.111	0.042	2.55362e-31	Cell cycle	Xrcc1
Cd52.9	1.486e-35	0.186576	0.501	0.325	2.58445e-31	Cell cycle	Cd52
Fcrls	1.54095e-35	0.269535	0.157	0.071	2.68002e-31	Cell cycle	Fcrls
Gm13456.9	1.74089e-35	0.119591	0.205	0.1	3.02776e-31	Cell cycle	Gm13456
Rpl14.9	1.7687e-35	0.178509	0.907	0.815	3.07612e-31	Cell cycle	Rpl14
Cd2bp2	1.80133e-35	0.141362	0.144	0.062	3.13287e-31	Cell cycle	Cd2bp2
Coro1c.9	2.12877e-35	0.130488	0.272	0.147	3.70236e-31	Cell cycle	Coro1c
Pak1	2.18442e-35	0.118699	0.148	0.064	3.79914e-31	Cell cycle	Pak1
Sugt1.9	2.22399e-35	0.123084	0.317	0.179	3.86796e-31	Cell cycle	Sugt1
Reep5.9	2.26593e-35	0.19655	0.572	0.404	3.9409e-31	Cell cycle	Reep5
Mrpl16	2.27952e-35	0.0884288	0.129	0.053	3.96454e-31	Cell cycle	Mrpl16
Gpn3	2.35701e-35	0.046983	0.113	0.043	4.09931e-31	Cell cycle	Gpn3
Rps8.9	2.55241e-35	0.181406	0.947	0.862	4.43915e-31	Cell cycle	Rps8
Ranbp2.9	3.00933e-35	0.142922	0.278	0.153	5.23382e-31	Cell cycle	Ranbp2
4921524J17Rik.4	3.05913e-35	0.101852	0.196	0.095	5.32044e-31	Cell cycle	4921524J17Rik
Ciao2b.4	3.35373e-35	0.0792103	0.179	0.083	5.8328e-31	Cell cycle	Ciao2b
Rnf4.9	3.37012e-35	0.0975938	0.206	0.101	5.86131e-31	Cell cycle	Rnf4
Erlin1.1	3.63008e-35	0.133478	0.171	0.079	6.31343e-31	Cell cycle	Erlin1
Nsa2.9	3.6556e-35	0.194333	0.388	0.237	6.35782e-31	Cell cycle	Nsa2
Ndufb3.9	3.74011e-35	0.151138	0.398	0.243	6.50479e-31	Cell cycle	Ndufb3
Psmb5.9	3.97821e-35	0.0771338	0.341	0.195	6.91891e-31	Cell cycle	Psmb5
Psma5.9	4.17413e-35	0.118924	0.382	0.229	7.25965e-31	Cell cycle	Psma5
Gm10269.3	4.21885e-35	0.0830557	0.182	0.085	7.33742e-31	Cell cycle	Gm10269
Cytip.9	4.52631e-35	0.153267	0.225	0.116	7.87216e-31	Cell cycle	Cytip
Rock1.9	4.95315e-35	0.167698	0.512	0.333	8.61451e-31	Cell cycle	Rock1
Rabggtb.9	5.35747e-35	0.103054	0.211	0.105	9.31771e-31	Cell cycle	Rabggtb
Setx.2	5.55037e-35	0.15742	0.171	0.079	9.6532e-31	Cell cycle	Setx
Psme2b.9	5.83976e-35	0.124903	0.203	0.1	1.01565e-30	Cell cycle	Psme2b
Nol11	7.12588e-35	0.104562	0.126	0.051	1.23933e-30	Cell cycle	Nol11
Leo1.9	7.16456e-35	0.0688429	0.24	0.124	1.24606e-30	Cell cycle	Leo1
Dpagt1	8.03089e-35	0.0940943	0.126	0.051	1.39673e-30	Cell cycle	Dpagt1
Coro1a.9	8.22134e-35	0.240266	0.253	0.138	1.42986e-30	Cell cycle	Coro1a
Tnip3.9	8.26778e-35	0.322139	0.2	0.101	1.43793e-30	Cell cycle	Tnip3
Tbcb.9	1.01886e-34	0.142322	0.429	0.268	1.772e-30	Cell cycle	Tbcb
Ar.9	1.12587e-34	-0.661899	0.071	0.188	1.95811e-30	Cell cycle	Ar
Gm8995.9	1.14242e-34	0.217746	0.28	0.153	1.9869e-30	Cell cycle	Gm8995
Ptpa.3	1.19408e-34	0.173904	0.178	0.084	2.07674e-30	Cell cycle	Ptpa
Zc3h13.9	1.27086e-34	0.106118	0.415	0.254	2.21028e-30	Cell cycle	Zc3h13
Celf1.9	1.29962e-34	0.139955	0.315	0.179	2.2603e-30	Cell cycle	Celf1
Pabpc4.9	1.40682e-34	0.112499	0.212	0.106	2.44674e-30	Cell cycle	Pabpc4
Hnrnph2.9	1.54212e-34	0.120435	0.269	0.146	2.68205e-30	Cell cycle	Hnrnph2
Ndufb6.9	1.59231e-34	0.158231	0.321	0.187	2.76934e-30	Cell cycle	Ndufb6
Gm6204.2	1.66665e-34	0.110821	0.179	0.084	2.89865e-30	Cell cycle	Gm6204
Naa35.4	1.6832e-34	0.0849311	0.189	0.091	2.92742e-30	Cell cycle	Naa35
Chd4.9	1.75129e-34	0.169477	0.633	0.451	3.04584e-30	Cell cycle	Chd4
Eif3j2.1	1.79958e-34	0.0966836	0.141	0.061	3.12983e-30	Cell cycle	Eif3j2
Islr.9	1.86365e-34	-0.673595	0.12	0.24	3.24125e-30	Cell cycle	Islr
Ppwd1	1.96309e-34	0.145663	0.103	0.039	3.4142e-30	Cell cycle	Ppwd1
Ctps.1	2.05602e-34	0.1036	0.128	0.053	3.57582e-30	Cell cycle	Ctps
Psmd4.9	2.11586e-34	0.104124	0.448	0.281	3.6799e-30	Cell cycle	Psmd4
Bcap31.9	2.56022e-34	0.129832	0.467	0.299	4.45273e-30	Cell cycle	Bcap31
Rplp1.9	2.56977e-34	0.208858	0.865	0.821	4.46934e-30	Cell cycle	Rplp1
Prpf19.9	2.79925e-34	0.109988	0.231	0.119	4.86845e-30	Cell cycle	Prpf19
Uhrf2.9	2.86353e-34	0.110747	0.22	0.112	4.98025e-30	Cell cycle	Uhrf2
Fopnl.9	2.97729e-34	0.123147	0.2	0.098	5.1781e-30	Cell cycle	Fopnl
Isy1.3	2.99399e-34	0.132067	0.196	0.096	5.20714e-30	Cell cycle	Isy1
Lpcat1	3.14759e-34	0.126582	0.147	0.065	5.47429e-30	Cell cycle	Lpcat1
Cd74.9	3.27637e-34	0.0361419	0.531	0.347	5.69826e-30	Cell cycle	Cd74
Drg1.9	4.12714e-34	0.136654	0.213	0.108	7.17793e-30	Cell cycle	Drg1
Gm8186	4.27488e-34	0.138696	0.169	0.079	7.43486e-30	Cell cycle	Gm8186
Gabpb2.2	4.60341e-34	0.172109	0.186	0.09	8.00625e-30	Cell cycle	Gabpb2
Mrto4.2	4.75726e-34	0.154638	0.149	0.066	8.27383e-30	Cell cycle	Mrto4
Cd276.1	4.85894e-34	0.087128	0.126	0.052	8.45066e-30	Cell cycle	Cd276
Ccdc124.9	5.04703e-34	0.120519	0.284	0.157	8.77779e-30	Cell cycle	Ccdc124
Gart	5.68654e-34	0.127107	0.115	0.046	9.89003e-30	Cell cycle	Gart
Lims1.9	6.23469e-34	0.0762615	0.326	0.187	1.08434e-29	Cell cycle	Lims1
Hnrnpul1.9	6.66142e-34	0.141986	0.275	0.151	1.15855e-29	Cell cycle	Hnrnpul1
Fxyd5.9	6.80466e-34	0.0209705	0.631	0.42	1.18347e-29	Cell cycle	Fxyd5
Memo1	6.98163e-34	0.0981784	0.126	0.053	1.21424e-29	Cell cycle	Memo1
Atp5g1.9	7.2716e-34	0.18305	0.483	0.32	1.26468e-29	Cell cycle	Atp5g1
Riok1.1	7.33902e-34	0.114695	0.166	0.077	1.2764e-29	Cell cycle	Riok1
Mt2.9	7.4787e-34	-0.902643	0.475	0.543	1.3007e-29	Cell cycle	Mt2
Gnl3.9	7.81568e-34	0.1335	0.433	0.272	1.3593e-29	Cell cycle	Gnl3
Txnl4a.9	7.99128e-34	0.118581	0.222	0.113	1.38984e-29	Cell cycle	Txnl4a
Eif2b2	8.35336e-34	0.0988131	0.136	0.058	1.45282e-29	Cell cycle	Eif2b2
Snx7.2	8.4321e-34	0.0695555	0.152	0.067	1.46651e-29	Cell cycle	Snx7
Emc2.9	8.68025e-34	0.118478	0.316	0.182	1.50967e-29	Cell cycle	Emc2
Eno1b.1	8.9644e-34	0.140817	0.184	0.089	1.55909e-29	Cell cycle	Eno1b
Tfam	9.08718e-34	0.112477	0.132	0.055	1.58044e-29	Cell cycle	Tfam
Hnrnph1.9	9.21725e-34	0.141126	0.46	0.296	1.60306e-29	Cell cycle	Hnrnph1
Tmem258.9	9.35948e-34	0.202282	0.566	0.398	1.6278e-29	Cell cycle	Tmem258
Cmpk1.9	9.98704e-34	0.163258	0.352	0.21	1.73695e-29	Cell cycle	Cmpk1
Ndufs8.9	1.05111e-33	0.11753	0.296	0.168	1.82808e-29	Cell cycle	Ndufs8
Col4a1.9	1.06061e-33	-0.961458	0.144	0.265	1.84461e-29	Cell cycle	Col4a1
Pip4k2a.9	1.18554e-33	0.171268	0.244	0.13	2.06189e-29	Cell cycle	Pip4k2a
Brcc3	1.23755e-33	0.149219	0.167	0.077	2.15235e-29	Cell cycle	Brcc3
Hras	1.37705e-33	0.0879096	0.161	0.073	2.39497e-29	Cell cycle	Hras
Capzb.9	1.47461e-33	0.174224	0.649	0.464	2.56464e-29	Cell cycle	Capzb
Med30	1.50963e-33	0.105598	0.156	0.071	2.62555e-29	Cell cycle	Med30
Mrpl22	1.69079e-33	0.0806019	0.124	0.051	2.94063e-29	Cell cycle	Mrpl22
Rpl4.9	1.84556e-33	0.18673	0.909	0.798	3.20981e-29	Cell cycle	Rpl4
Ppp1r11.9	1.86591e-33	0.0713771	0.236	0.123	3.24518e-29	Cell cycle	Ppp1r11
1110004F10Rik.9	1.86671e-33	0.149967	0.429	0.269	3.24658e-29	Cell cycle	1110004F10Rik
Txlna.9	1.88544e-33	0.132284	0.255	0.137	3.27915e-29	Cell cycle	Txlna
Eef1e1	1.9017e-33	0.0793979	0.153	0.069	3.30744e-29	Cell cycle	Eef1e1
Lta4h.9	1.98364e-33	0.096477	0.22	0.112	3.44995e-29	Cell cycle	Lta4h
Smu1.9	2.20742e-33	0.100041	0.213	0.108	3.83915e-29	Cell cycle	Smu1
Tfdp2	2.34685e-33	0.111193	0.101	0.038	4.08165e-29	Cell cycle	Tfdp2
Cby1	2.7171e-33	0.104626	0.103	0.039	4.72558e-29	Cell cycle	Cby1
P4ha2.9	2.80628e-33	0.318882	0.277	0.162	4.88068e-29	Cell cycle	P4ha2
Arl4c.9	2.8259e-33	0.146519	0.248	0.134	4.9148e-29	Cell cycle	Arl4c
Entpd2.9	2.96178e-33	-0.611722	0.052	0.161	5.15113e-29	Cell cycle	Entpd2
Btf3.9	3.04323e-33	0.176164	0.589	0.41	5.29278e-29	Cell cycle	Btf3
Ddb1.9	3.35962e-33	0.167491	0.36	0.218	5.84306e-29	Cell cycle	Ddb1
Pphln1	3.38815e-33	0.104164	0.129	0.054	5.89267e-29	Cell cycle	Pphln1
Etfb.9	3.41271e-33	0.178941	0.447	0.289	5.93539e-29	Cell cycle	Etfb
Nup88.3	3.57958e-33	0.100526	0.192	0.093	6.2256e-29	Cell cycle	Nup88
Morf4l1.9	3.82645e-33	0.174808	0.733	0.571	6.65495e-29	Cell cycle	Morf4l1
Rpl21-ps8	3.87331e-33	0.104524	0.115	0.046	6.73645e-29	Cell cycle	Rpl21-ps8
Ywhaq.9	3.96295e-33	0.14563	0.416	0.26	6.89236e-29	Cell cycle	Ywhaq
Tia1.5	4.041e-33	0.0696686	0.188	0.092	7.0281e-29	Cell cycle	Tia1
Hnrnpa0.9	4.37185e-33	0.147081	0.363	0.216	7.60352e-29	Cell cycle	Hnrnpa0
Sap18.9	4.46282e-33	0.12679	0.351	0.209	7.76173e-29	Cell cycle	Sap18
Cops3.3	4.63842e-33	0.12768	0.171	0.081	8.06715e-29	Cell cycle	Cops3
Capza2.9	4.7849e-33	0.131905	0.591	0.403	8.32189e-29	Cell cycle	Capza2
Ufd1.2	5.11479e-33	0.0971749	0.153	0.069	8.89565e-29	Cell cycle	Ufd1
Myo5a.9	5.28648e-33	0.0585265	0.361	0.215	9.19424e-29	Cell cycle	Myo5a
Mrpl32.9	6.02773e-33	0.125662	0.217	0.111	1.04834e-28	Cell cycle	Mrpl32
Yme1l1.9	6.06824e-33	0.116601	0.35	0.207	1.05539e-28	Cell cycle	Yme1l1
Stt3a.9	6.18201e-33	0.144069	0.359	0.217	1.07518e-28	Cell cycle	Stt3a
Brd7.9	6.32345e-33	0.163466	0.284	0.16	1.09977e-28	Cell cycle	Brd7
Morf4l2.9	6.85346e-33	0.181258	0.429	0.275	1.19195e-28	Cell cycle	Morf4l2
Srp19.9	6.97685e-33	0.153863	0.4	0.248	1.21341e-28	Cell cycle	Srp19
Akr1b3.9	7.37846e-33	0.134466	0.203	0.102	1.28326e-28	Cell cycle	Akr1b3
Mlkl	7.71766e-33	0.0880862	0.101	0.038	1.34225e-28	Cell cycle	Mlkl
Trim28.9	7.72468e-33	0.117312	0.21	0.106	1.34348e-28	Cell cycle	Trim28
Hmgn1.9	7.93238e-33	0.228205	0.456	0.306	1.3796e-28	Cell cycle	Hmgn1
Usp47.9	8.67222e-33	0.122259	0.215	0.11	1.50827e-28	Cell cycle	Usp47
Nvl.4	8.93422e-33	0.103773	0.182	0.088	1.55384e-28	Cell cycle	Nvl
Ngdn.9	9.31878e-33	0.0983064	0.213	0.109	1.62072e-28	Cell cycle	Ngdn
Sfr1.9	9.87525e-33	0.157305	0.604	0.427	1.7175e-28	Cell cycle	Sfr1
Tmsb10.9	1.01361e-32	0.318548	0.783	0.674	1.76287e-28	Cell cycle	Tmsb10
Gm11478.9	1.02944e-32	0.173066	0.358	0.215	1.7904e-28	Cell cycle	Gm11478
Rps20.9	1.04376e-32	0.210683	0.83	0.728	1.8153e-28	Cell cycle	Rps20
Elob.9	1.05847e-32	0.207327	0.553	0.389	1.84088e-28	Cell cycle	Elob
Rwdd1.9	1.06821e-32	0.114642	0.362	0.217	1.85784e-28	Cell cycle	Rwdd1
Eln.9	1.08832e-32	-1.03229	0.109	0.224	1.89281e-28	Cell cycle	Eln
Zfp326.9	1.09206e-32	0.105307	0.252	0.136	1.8993e-28	Cell cycle	Zfp326
Gatad2a.4	1.21339e-32	0.122467	0.192	0.095	2.11034e-28	Cell cycle	Gatad2a
Smarce1.9	1.28658e-32	0.12282	0.272	0.151	2.23761e-28	Cell cycle	Smarce1
Cdc37.9	1.32827e-32	0.132791	0.427	0.269	2.31012e-28	Cell cycle	Cdc37
Rps12.9	1.33317e-32	0.192134	0.903	0.807	2.31864e-28	Cell cycle	Rps12
Cdk2ap1	1.41544e-32	0.083279	0.118	0.049	2.46173e-28	Cell cycle	Cdk2ap1
Ccnd1.3	1.42851e-32	0.264665	0.153	0.071	2.48446e-28	Cell cycle	Ccnd1
Ndufs4.9	1.50938e-32	0.146924	0.351	0.21	2.62512e-28	Cell cycle	Ndufs4
Timm13.9	1.55414e-32	0.179896	0.437	0.285	2.70296e-28	Cell cycle	Timm13
Ghitm.9	1.6335e-32	0.121878	0.432	0.272	2.84099e-28	Cell cycle	Ghitm
Atp5j.9	1.77806e-32	0.186297	0.594	0.425	3.0924e-28	Cell cycle	Atp5j
Ptbp1	1.84023e-32	0.117132	0.136	0.06	3.20052e-28	Cell cycle	Ptbp1
Fam162a.9	2.12314e-32	0.173265	0.323	0.19	3.69257e-28	Cell cycle	Fam162a
Rpl21.9	2.14911e-32	0.183588	0.903	0.79	3.73773e-28	Cell cycle	Rpl21
Puf60.9	2.26016e-32	0.128427	0.276	0.154	3.93088e-28	Cell cycle	Puf60
Ubb.9	2.45905e-32	-0.276715	0.863	0.859	4.27678e-28	Cell cycle	Ubb
Ptp4a2.9	2.84395e-32	0.172618	0.688	0.505	4.94619e-28	Cell cycle	Ptp4a2
Gm6136.3	2.88439e-32	0.0978715	0.177	0.085	5.01652e-28	Cell cycle	Gm6136
Sec61b.9	3.2503e-32	0.226956	0.581	0.43	5.65292e-28	Cell cycle	Sec61b
Lcp1.9	3.37452e-32	0.181587	0.413	0.263	5.86896e-28	Cell cycle	Lcp1
Nudt4.9	3.82362e-32	0.11489	0.34	0.201	6.65003e-28	Cell cycle	Nudt4
Abi3bp.9	3.96726e-32	-0.768621	0.192	0.306	6.89985e-28	Cell cycle	Abi3bp
Gps1	3.96964e-32	0.0779209	0.107	0.042	6.904e-28	Cell cycle	Gps1
Snrpf.9	4.00214e-32	0.221218	0.232	0.127	6.96053e-28	Cell cycle	Snrpf
Mbd3.9	4.52269e-32	0.10023	0.223	0.117	7.86586e-28	Cell cycle	Mbd3
Lrp1.9	4.65461e-32	-0.605895	0.373	0.459	8.09529e-28	Cell cycle	Lrp1
Cdc16.9	5.25311e-32	0.126963	0.231	0.122	9.13621e-28	Cell cycle	Cdc16
Cops4.9	5.6269e-32	0.117994	0.243	0.131	9.78631e-28	Cell cycle	Cops4
Ndufc2.9	5.72928e-32	0.172053	0.456	0.295	9.96437e-28	Cell cycle	Ndufc2
Cenpb.9	5.96474e-32	0.119064	0.259	0.142	1.03739e-27	Cell cycle	Cenpb
Tln1.9	6.16433e-32	0.0991839	0.535	0.359	1.0721e-27	Cell cycle	Tln1
Uchl3.1	6.57029e-32	0.119902	0.162	0.076	1.1427e-27	Cell cycle	Uchl3
Bms1.9	7.00519e-32	0.11972	0.228	0.12	1.21834e-27	Cell cycle	Bms1
Ptpn11.9	8.02065e-32	0.0934745	0.263	0.144	1.39495e-27	Cell cycle	Ptpn11
Rad23b.9	8.28674e-32	0.168601	0.289	0.167	1.44123e-27	Cell cycle	Rad23b
Fkbp4.9	8.36804e-32	0.125568	0.228	0.121	1.45537e-27	Cell cycle	Fkbp4
Mmadhc.9	8.44745e-32	0.0383992	0.217	0.111	1.46918e-27	Cell cycle	Mmadhc
Thoc1.4	8.99679e-32	0.0971776	0.181	0.088	1.56472e-27	Cell cycle	Thoc1
Pdia4.9	9.44326e-32	0.183323	0.491	0.333	1.64237e-27	Cell cycle	Pdia4
Dhrs7b	1.03364e-31	0.0770694	0.124	0.052	1.7977e-27	Cell cycle	Dhrs7b
Emc8.1	1.09522e-31	0.108255	0.169	0.081	1.90481e-27	Cell cycle	Emc8
Dlst.9	1.10628e-31	0.080645	0.218	0.113	1.92404e-27	Cell cycle	Dlst
Gjc1.1	1.30302e-31	0.0486289	0.101	0.039	2.26621e-27	Cell cycle	Gjc1
Ccl5	1.31789e-31	-0.130805	0.154	0.071	2.29208e-27	Cell cycle	Ccl5
Itga5.1	1.45866e-31	0.0945751	0.177	0.086	2.5369e-27	Cell cycle	Itga5
Zfp330.9	1.5573e-31	0.12625	0.219	0.114	2.70846e-27	Cell cycle	Zfp330
Osgep.9	1.67466e-31	0.132689	0.24	0.13	2.91256e-27	Cell cycle	Osgep
Pcnp.9	1.69345e-31	0.0905953	0.283	0.159	2.94525e-27	Cell cycle	Pcnp
Malt1	1.69549e-31	0.152439	0.157	0.074	2.94879e-27	Cell cycle	Malt1
Cyb5b.1	1.72237e-31	0.101079	0.169	0.081	2.99555e-27	Cell cycle	Cyb5b
Copb1.9	1.78856e-31	0.152127	0.408	0.259	3.11067e-27	Cell cycle	Copb1
Dazap1.9	1.91642e-31	0.104471	0.22	0.115	3.33304e-27	Cell cycle	Dazap1
Bola2.9	1.93662e-31	0.146848	0.392	0.246	3.36817e-27	Cell cycle	Bola2
Lrmp	1.94033e-31	0.160647	0.107	0.043	3.37462e-27	Cell cycle	Lrmp
Hmgn3.9	2.44962e-31	0.137922	0.3	0.173	4.26038e-27	Cell cycle	Hmgn3
Utp14a.9	2.48228e-31	0.0778757	0.254	0.139	4.31717e-27	Cell cycle	Utp14a
Clns1a.1	2.59078e-31	0.100942	0.182	0.09	4.50589e-27	Cell cycle	Clns1a
Eif4b.9	2.77789e-31	0.158115	0.312	0.181	4.8313e-27	Cell cycle	Eif4b
Rps6kb1.9	3.02598e-31	0.142996	0.286	0.163	5.26278e-27	Cell cycle	Rps6kb1
Eif3e.9	3.07775e-31	0.138522	0.495	0.326	5.35283e-27	Cell cycle	Eif3e
Tkt.9	3.16264e-31	0.127211	0.342	0.206	5.50047e-27	Cell cycle	Tkt
Vma21.9	3.41981e-31	0.123872	0.261	0.146	5.94773e-27	Cell cycle	Vma21
Leprot.9	3.59751e-31	0.140845	0.5	0.334	6.25679e-27	Cell cycle	Leprot
Med10.9	3.98527e-31	0.0928539	0.238	0.128	6.93118e-27	Cell cycle	Med10
Ncbp3.1	4.20891e-31	0.117725	0.15	0.069	7.32013e-27	Cell cycle	Ncbp3
Spop.9	4.36584e-31	0.150702	0.521	0.351	7.59307e-27	Cell cycle	Spop
Yipf5.9	4.47686e-31	0.133622	0.33	0.197	7.78615e-27	Cell cycle	Yipf5
Frg1.9	4.89515e-31	0.166419	0.336	0.204	8.51364e-27	Cell cycle	Frg1
Ssr4.9	4.90513e-31	0.166897	0.482	0.323	8.531e-27	Cell cycle	Ssr4
Rexo2.9	5.12485e-31	0.168164	0.418	0.266	8.91314e-27	Cell cycle	Rexo2
Cnot6l.9	5.39052e-31	0.11536	0.203	0.105	9.37519e-27	Cell cycle	Cnot6l
Rce1	5.80987e-31	0.0554265	0.133	0.058	1.01045e-26	Cell cycle	Rce1
Wdr5	5.91677e-31	0.0906906	0.111	0.045	1.02904e-26	Cell cycle	Wdr5
Ammecr1.2	5.96442e-31	0.120138	0.142	0.064	1.03733e-26	Cell cycle	Ammecr1
Rgs18	6.26984e-31	0.182631	0.101	0.04	1.09045e-26	Cell cycle	Rgs18
Ociad1.9	6.42605e-31	0.0972989	0.408	0.256	1.11762e-26	Cell cycle	Ociad1
Ncbp1	6.63141e-31	0.108535	0.12	0.051	1.15333e-26	Cell cycle	Ncbp1
Nmi.9	6.84358e-31	0.0765098	0.218	0.114	1.19023e-26	Cell cycle	Nmi
Nop14.9	6.87756e-31	0.136104	0.222	0.116	1.19614e-26	Cell cycle	Nop14
Matn2.5	8.52005e-31	0.101512	0.188	0.094	1.48181e-26	Cell cycle	Matn2
Sumo1.9	8.73609e-31	0.118689	0.365	0.223	1.51938e-26	Cell cycle	Sumo1
Tomm70a.9	9.10589e-31	0.0929124	0.228	0.121	1.5837e-26	Cell cycle	Tomm70a
Ik.9	9.31022e-31	0.106562	0.517	0.348	1.61923e-26	Cell cycle	Ik
Cab39l.2	9.57751e-31	0.0781548	0.151	0.069	1.66572e-26	Cell cycle	Cab39l
Uqcc2.9	9.66166e-31	0.152042	0.464	0.308	1.68036e-26	Cell cycle	Uqcc2
Sem1.9	1.00664e-30	0.183645	0.658	0.485	1.75075e-26	Cell cycle	Sem1
Pcm1.9	1.03866e-30	0.109641	0.357	0.216	1.80643e-26	Cell cycle	Pcm1
Mgl2	1.06739e-30	0.234216	0.163	0.079	1.8564e-26	Cell cycle	Mgl2
Emd.9	1.08858e-30	0.0977453	0.226	0.12	1.89325e-26	Cell cycle	Emd
Naca.9	1.08955e-30	0.182553	0.702	0.546	1.89494e-26	Cell cycle	Naca
Yars.1	1.20373e-30	0.0765568	0.135	0.06	2.09353e-26	Cell cycle	Yars
Epb41l3.3	1.21307e-30	0.096398	0.172	0.084	2.10978e-26	Cell cycle	Epb41l3
Gpaa1	1.22037e-30	0.0544997	0.111	0.045	2.12247e-26	Cell cycle	Gpaa1
Ppie	1.32783e-30	0.0731553	0.144	0.065	2.30935e-26	Cell cycle	Ppie
Eif2b1	1.36534e-30	0.0396408	0.107	0.043	2.3746e-26	Cell cycle	Eif2b1
Snrpa.2	1.3945e-30	0.12046	0.171	0.083	2.42531e-26	Cell cycle	Snrpa
Zc3h7a.9	1.4367e-30	0.104446	0.423	0.269	2.49871e-26	Cell cycle	Zc3h7a
Ramp2.9	1.44293e-30	-0.55823	0.047	0.149	2.50954e-26	Cell cycle	Ramp2
Ndufa2.9	1.51085e-30	0.200168	0.607	0.435	2.62767e-26	Cell cycle	Ndufa2
Fam3c.9	1.51712e-30	0.0883956	0.252	0.139	2.63858e-26	Cell cycle	Fam3c
Rps3a1.9	1.62465e-30	0.176255	0.874	0.772	2.82558e-26	Cell cycle	Rps3a1
Rpl28.9	1.68447e-30	0.22622	0.74	0.583	2.92963e-26	Cell cycle	Rpl28
Smndc1.9	1.83902e-30	0.102567	0.248	0.136	3.19843e-26	Cell cycle	Smndc1
Exosc1.2	1.93909e-30	0.0673598	0.149	0.069	3.37247e-26	Cell cycle	Exosc1
Gmds	2.00923e-30	0.0828015	0.109	0.044	3.49445e-26	Cell cycle	Gmds
Cdk6.9	2.02549e-30	0.140844	0.192	0.098	3.52273e-26	Cell cycle	Cdk6
Umps	2.07232e-30	0.102627	0.109	0.044	3.60419e-26	Cell cycle	Umps
Sh3bgrl.9	2.16456e-30	0.166614	0.589	0.411	3.7646e-26	Cell cycle	Sh3bgrl
Cap1.9	2.24169e-30	0.101879	0.309	0.181	3.89874e-26	Cell cycle	Cap1
Bcas2.9	2.2848e-30	0.14003	0.319	0.189	3.97372e-26	Cell cycle	Bcas2
Lmna.9	2.37722e-30	0.242238	0.572	0.429	4.13446e-26	Cell cycle	Lmna
Polr1d.9	2.485e-30	0.162229	0.403	0.258	4.32191e-26	Cell cycle	Polr1d
Bdp1.9	2.49901e-30	0.101776	0.276	0.156	4.34628e-26	Cell cycle	Bdp1
Man1a.9	2.60628e-30	-0.604129	0.236	0.342	4.53285e-26	Cell cycle	Man1a
Ypel3.9	2.78283e-30	-0.543526	0.114	0.225	4.8399e-26	Cell cycle	Ypel3
Ap2m1.9	2.80714e-30	0.10821	0.386	0.239	4.88218e-26	Cell cycle	Ap2m1
Ppil4.9	2.84116e-30	0.0836876	0.255	0.139	4.94135e-26	Cell cycle	Ppil4
Eif3b.9	3.02678e-30	0.116192	0.234	0.127	5.26417e-26	Cell cycle	Eif3b
Errfi1.9	3.35564e-30	-0.973067	0.251	0.351	5.83613e-26	Cell cycle	Errfi1
Ipo9	3.37572e-30	0.0448897	0.118	0.05	5.87105e-26	Cell cycle	Ipo9
Lama2.9	3.50646e-30	-0.611274	0.075	0.182	6.09844e-26	Cell cycle	Lama2
R3hdm1.9	3.53716e-30	0.0618363	0.26	0.143	6.15182e-26	Cell cycle	R3hdm1
Arpc5.9	3.53975e-30	0.135631	0.726	0.546	6.15634e-26	Cell cycle	Arpc5
Ywhaz.9	3.68595e-30	0.13822	0.602	0.424	6.41061e-26	Cell cycle	Ywhaz
Hhipl1.1	4.19253e-30	0.0805249	0.115	0.048	7.29165e-26	Cell cycle	Hhipl1
Arhgdia.9	4.26591e-30	0.1749	0.535	0.381	7.41927e-26	Cell cycle	Arhgdia
Cyc1.9	4.49578e-30	0.119056	0.253	0.142	7.81906e-26	Cell cycle	Cyc1
Map2k3.9	4.75291e-30	0.111602	0.209	0.11	8.26626e-26	Cell cycle	Map2k3
Slc38a1	5.6834e-30	0.114117	0.107	0.044	9.88457e-26	Cell cycle	Slc38a1
Dnajb11.9	5.8179e-30	0.131708	0.333	0.201	1.01185e-25	Cell cycle	Dnajb11
Otud6b.3	5.82561e-30	0.104852	0.172	0.084	1.01319e-25	Cell cycle	Otud6b
Prpf38a	6.06633e-30	0.082213	0.142	0.065	1.05506e-25	Cell cycle	Prpf38a
Ttf1.1	6.16251e-30	0.0673337	0.16	0.076	1.07178e-25	Cell cycle	Ttf1
Sec61a1.9	6.99892e-30	0.0787979	0.278	0.158	1.21725e-25	Cell cycle	Sec61a1
Eif2a.9	7.98026e-30	0.0958599	0.254	0.141	1.38793e-25	Cell cycle	Eif2a
Sars.9	8.41327e-30	0.12076	0.33	0.199	1.46324e-25	Cell cycle	Sars
Exosc7	8.53404e-30	0.149071	0.135	0.061	1.48424e-25	Cell cycle	Exosc7
Aifm1	8.59538e-30	0.100689	0.123	0.053	1.49491e-25	Cell cycle	Aifm1
Nbn.2	8.60898e-30	0.117741	0.151	0.071	1.49727e-25	Cell cycle	Nbn
Ndufb11.9	9.04817e-30	0.132468	0.43	0.276	1.57366e-25	Cell cycle	Ndufb11
Snu13.9	1.10358e-29	0.139632	0.219	0.116	1.91935e-25	Cell cycle	Snu13
Cspp1.9	1.18977e-29	0.111521	0.234	0.127	2.06925e-25	Cell cycle	Cspp1
Ubtf.9	1.24042e-29	0.127492	0.341	0.207	2.15733e-25	Cell cycle	Ubtf
Dda1.9	1.28371e-29	0.117607	0.212	0.112	2.23262e-25	Cell cycle	Dda1
Slc35b1.9	1.3041e-29	0.0572889	0.286	0.162	2.26809e-25	Cell cycle	Slc35b1
Cdv3.9	1.30507e-29	0.142837	0.282	0.164	2.26978e-25	Cell cycle	Cdv3
Rps6.9	1.31239e-29	0.200805	0.818	0.67	2.28251e-25	Cell cycle	Rps6
Rabl6.9	1.44851e-29	0.0852431	0.296	0.171	2.51925e-25	Cell cycle	Rabl6
Chchd3.9	1.45845e-29	0.0758108	0.215	0.113	2.53654e-25	Cell cycle	Chchd3
Rsrc2.9	1.47178e-29	0.0999217	0.528	0.358	2.55972e-25	Cell cycle	Rsrc2
Virma.2	1.55021e-29	0.106191	0.155	0.074	2.69612e-25	Cell cycle	Virma
Btg2.9	1.56035e-29	-0.597193	0.55	0.6	2.71377e-25	Cell cycle	Btg2
Dusp1.9	1.59605e-29	-0.543905	0.517	0.575	2.77585e-25	Cell cycle	Dusp1
Taf2.1	1.6023e-29	0.0965778	0.13	0.058	2.78671e-25	Cell cycle	Taf2
Stag2.9	1.66123e-29	0.118124	0.307	0.181	2.8892e-25	Cell cycle	Stag2
Mrpl17.9	1.66777e-29	0.086431	0.28	0.161	2.90059e-25	Cell cycle	Mrpl17
Gm7027	1.72378e-29	0.135005	0.103	0.042	2.99801e-25	Cell cycle	Gm7027
Dnajc15.9	2.04498e-29	0.116139	0.232	0.127	3.55663e-25	Cell cycle	Dnajc15
Glipr1	2.15818e-29	0.110305	0.145	0.068	3.75351e-25	Cell cycle	Glipr1
Pitrm1	2.16252e-29	0.0932539	0.103	0.041	3.76106e-25	Cell cycle	Pitrm1
Stoml2.9	2.28443e-29	0.0845616	0.196	0.101	3.97308e-25	Cell cycle	Stoml2
Arl6ip6	2.29929e-29	0.113031	0.114	0.048	3.99893e-25	Cell cycle	Arl6ip6
Gas6.9	2.34224e-29	-0.741582	0.126	0.236	4.07363e-25	Cell cycle	Gas6
Slc16a3.9	2.41757e-29	0.0379316	0.218	0.116	4.20464e-25	Cell cycle	Slc16a3
C1d.9	2.42034e-29	0.106683	0.303	0.177	4.20945e-25	Cell cycle	C1d
Ebp.9	2.42489e-29	0.126777	0.23	0.126	4.21737e-25	Cell cycle	Ebp
Klhdc4	2.5067e-29	0.0703782	0.105	0.043	4.35966e-25	Cell cycle	Klhdc4
Vps16	2.83188e-29	0.0916742	0.112	0.047	4.9252e-25	Cell cycle	Vps16
Rpl32.9	2.86099e-29	0.194968	0.905	0.812	4.97583e-25	Cell cycle	Rpl32
Srp72.9	2.9611e-29	0.0942528	0.369	0.228	5.14994e-25	Cell cycle	Srp72
Hspa9.9	3.12643e-29	0.116696	0.404	0.258	5.43749e-25	Cell cycle	Hspa9
Plec.9	3.35365e-29	0.103091	0.318	0.188	5.83266e-25	Cell cycle	Plec
Nop16.3	3.45151e-29	0.105228	0.155	0.075	6.00286e-25	Cell cycle	Nop16
Nsrp1.9	3.56205e-29	0.0433694	0.306	0.178	6.19512e-25	Cell cycle	Nsrp1
Got2.1	3.58125e-29	0.0894907	0.161	0.078	6.22851e-25	Cell cycle	Got2
Sat1.9	3.89483e-29	-0.647046	0.452	0.518	6.77388e-25	Cell cycle	Sat1
Ehmt2.9	4.18338e-29	0.0969887	0.241	0.133	7.27574e-25	Cell cycle	Ehmt2
Prdx2.9	4.84815e-29	0.182456	0.514	0.355	8.43189e-25	Cell cycle	Prdx2
Cul3.9	4.87644e-29	0.0794036	0.259	0.145	8.4811e-25	Cell cycle	Cul3
Fam192a.9	4.93956e-29	0.110858	0.209	0.111	8.59088e-25	Cell cycle	Fam192a
Rpl36a-ps2.1	5.41913e-29	0.0644063	0.123	0.054	9.42495e-25	Cell cycle	Rpl36a-ps2
Mitd1.2	5.44625e-29	0.0719987	0.168	0.082	9.47212e-25	Cell cycle	Mitd1
Tpt1-ps3.9	5.9516e-29	0.0693963	0.219	0.117	1.0351e-24	Cell cycle	Tpt1-ps3
Alg5.9	5.97614e-29	0.0749156	0.225	0.121	1.03937e-24	Cell cycle	Alg5
Wdr43.9	6.01439e-29	0.0676502	0.234	0.128	1.04602e-24	Cell cycle	Wdr43
Pak1ip1.9	6.17428e-29	0.0747587	0.228	0.123	1.07383e-24	Cell cycle	Pak1ip1
Mrps15.9	7.12992e-29	0.108883	0.235	0.128	1.24004e-24	Cell cycle	Mrps15
Tsfm	7.14231e-29	0.0843308	0.119	0.052	1.24219e-24	Cell cycle	Tsfm
Snrnp70.9	7.47568e-29	0.15066	0.542	0.373	1.30017e-24	Cell cycle	Snrnp70
Rpl34-ps1.5	7.5265e-29	0.0587391	0.188	0.096	1.30901e-24	Cell cycle	Rpl34-ps1
Sumo3.9	7.95445e-29	0.0801818	0.276	0.158	1.38344e-24	Cell cycle	Sumo3
Ndufs2.9	8.06593e-29	0.0857878	0.305	0.18	1.40283e-24	Cell cycle	Ndufs2
Slc35a4	8.38544e-29	0.0616893	0.133	0.06	1.4584e-24	Cell cycle	Slc35a4
Rest.9	8.55998e-29	0.0655362	0.225	0.121	1.48875e-24	Cell cycle	Rest
Cklf	8.58833e-29	0.118083	0.159	0.077	1.49368e-24	Cell cycle	Cklf
Runx1.9	8.71978e-29	0.0933845	0.295	0.172	1.51654e-24	Cell cycle	Runx1
Rbm28.9	1.01015e-28	0.0805297	0.294	0.171	1.75686e-24	Cell cycle	Rbm28
Gatm.1	1.09768e-28	0.101199	0.146	0.07	1.90909e-24	Cell cycle	Gatm
Mlf2.9	1.19806e-28	0.108607	0.311	0.186	2.08366e-24	Cell cycle	Mlf2
Commd2.9	1.2038e-28	0.0938679	0.196	0.101	2.09364e-24	Cell cycle	Commd2
Atp5b.9	1.32347e-28	0.194182	0.587	0.441	2.30178e-24	Cell cycle	Atp5b
Fcf1.9	1.33423e-28	0.111181	0.259	0.147	2.32049e-24	Cell cycle	Fcf1
Gdi2.9	1.42428e-28	0.11101	0.567	0.396	2.4771e-24	Cell cycle	Gdi2
Tmed10-ps	1.59379e-28	0.0729688	0.101	0.041	2.77193e-24	Cell cycle	Tmed10-ps
Rnaseh2a	1.94874e-28	0.108802	0.101	0.041	3.38926e-24	Cell cycle	Rnaseh2a
Kat7	2.01537e-28	0.0761137	0.111	0.047	3.50514e-24	Cell cycle	Kat7
Bud23	2.15578e-28	0.0849553	0.117	0.05	3.74933e-24	Cell cycle	Bud23
Luc7l.9	2.16304e-28	0.0612008	0.232	0.126	3.76195e-24	Cell cycle	Luc7l
Polr2h.1	2.1976e-28	0.0896282	0.161	0.078	3.82207e-24	Cell cycle	Polr2h
Gm8797.9	2.24265e-28	0.04757	0.39	0.245	3.90042e-24	Cell cycle	Gm8797
G3bp2.9	2.33085e-28	0.0833439	0.457	0.299	4.05381e-24	Cell cycle	G3bp2
Syngr2.9	2.34377e-28	0.101908	0.292	0.174	4.07628e-24	Cell cycle	Syngr2
Dars.9	2.42045e-28	0.102417	0.199	0.104	4.20965e-24	Cell cycle	Dars
Cyb5r3.9	2.48352e-28	0.219423	0.512	0.361	4.31935e-24	Cell cycle	Cyb5r3
Anapc1.1	2.56981e-28	0.0540936	0.138	0.063	4.46941e-24	Cell cycle	Anapc1
Rrp1b.1	2.86394e-28	0.0654038	0.136	0.063	4.98096e-24	Cell cycle	Rrp1b
Ufc1.9	2.98278e-28	0.104294	0.348	0.214	5.18765e-24	Cell cycle	Ufc1
Rpl19-ps11	3.0246e-28	0.061709	0.122	0.054	5.26038e-24	Cell cycle	Rpl19-ps11
Bet1.9	3.042e-28	0.104845	0.217	0.117	5.29065e-24	Cell cycle	Bet1
Ipo8.1	3.35864e-28	0.0864186	0.141	0.066	5.84134e-24	Cell cycle	Ipo8
Mybbp1a.9	3.45108e-28	0.0451735	0.251	0.14	6.00212e-24	Cell cycle	Mybbp1a
Vps29.9	3.69698e-28	0.108116	0.387	0.24	6.42979e-24	Cell cycle	Vps29
Twistnb.9	3.95789e-28	0.119493	0.205	0.109	6.88356e-24	Cell cycle	Twistnb
Rapgef6.9	4.31828e-28	0.0504715	0.248	0.138	7.51036e-24	Cell cycle	Rapgef6
Traf1	4.55192e-28	0.0712251	0.101	0.041	7.91671e-24	Cell cycle	Traf1
Hcls1.9	4.56842e-28	0.141173	0.238	0.135	7.9454e-24	Cell cycle	Hcls1
Cebpz.9	4.70035e-28	0.0967064	0.321	0.194	8.17484e-24	Cell cycle	Cebpz
Prpf4	5.56697e-28	0.0998515	0.105	0.043	9.68207e-24	Cell cycle	Prpf4
Nrf1	5.66309e-28	0.135283	0.104	0.043	9.84925e-24	Cell cycle	Nrf1
Cep250	5.6923e-28	0.0907574	0.146	0.069	9.90004e-24	Cell cycle	Cep250
Rprd1b	5.73117e-28	0.105198	0.115	0.05	9.96764e-24	Cell cycle	Rprd1b
Rnmt.1	5.73706e-28	0.0950306	0.155	0.075	9.97789e-24	Cell cycle	Rnmt
Nova1.9	6.09472e-28	-0.569436	0.051	0.147	1.05999e-23	Cell cycle	Nova1
Cops9.9	6.09525e-28	0.107349	0.46	0.302	1.06009e-23	Cell cycle	Cops9
Safb.9	6.15738e-28	0.0743307	0.32	0.191	1.07089e-23	Cell cycle	Safb
Trnt1.9	6.1826e-28	0.0841189	0.199	0.105	1.07528e-23	Cell cycle	Trnt1
Nxn.1	6.24512e-28	0.0730521	0.102	0.042	1.08615e-23	Cell cycle	Nxn
Ddx5.9	6.45308e-28	-0.403827	0.75	0.732	1.12232e-23	Cell cycle	Ddx5
Selenot.9	6.52102e-28	0.100643	0.215	0.116	1.13414e-23	Cell cycle	Selenot
Chtop.9	6.58993e-28	0.0471977	0.219	0.117	1.14612e-23	Cell cycle	Chtop
Zdhhc6	6.74574e-28	0.0740891	0.107	0.045	1.17322e-23	Cell cycle	Zdhhc6
Mnat1.9	6.89092e-28	0.104984	0.213	0.114	1.19847e-23	Cell cycle	Mnat1
Sdha.9	6.93396e-28	0.143478	0.284	0.166	1.20596e-23	Cell cycle	Sdha
Gpatch4.2	7.51743e-28	0.113841	0.145	0.069	1.30743e-23	Cell cycle	Gpatch4
Canx.9	7.8177e-28	0.160583	0.76	0.602	1.35965e-23	Cell cycle	Canx
Dbnl.9	7.90527e-28	0.117729	0.238	0.134	1.37488e-23	Cell cycle	Dbnl
Pdcd10.9	8.03191e-28	0.119433	0.32	0.194	1.39691e-23	Cell cycle	Pdcd10
Cdc42se1.9	8.80985e-28	0.0880277	0.278	0.162	1.53221e-23	Cell cycle	Cdc42se1
Mtch2.9	9.24926e-28	0.128584	0.323	0.195	1.60863e-23	Cell cycle	Mtch2
Sdad1.3	9.44615e-28	0.0584038	0.164	0.081	1.64287e-23	Cell cycle	Sdad1
Casp6	9.5282e-28	0.039666	0.142	0.067	1.65714e-23	Cell cycle	Casp6
Kdelr3.9	9.66954e-28	0.143972	0.232	0.129	1.68173e-23	Cell cycle	Kdelr3
Pdia6.9	1.0337e-27	0.220153	0.616	0.464	1.79781e-23	Cell cycle	Pdia6
Palld.9	1.08867e-27	0.186471	0.303	0.183	1.89342e-23	Cell cycle	Palld
Ifi205.9	1.11451e-27	-0.834933	0.25	0.345	1.93836e-23	Cell cycle	Ifi205
Eif5b.9	1.11835e-27	0.123931	0.66	0.486	1.94504e-23	Cell cycle	Eif5b
Sap30bp	1.13918e-27	0.0754258	0.122	0.054	1.98127e-23	Cell cycle	Sap30bp
Glod4.9	1.25991e-27	0.0920823	0.197	0.104	2.19123e-23	Cell cycle	Glod4
Ndufa11.9	1.2733e-27	0.110403	0.417	0.267	2.21452e-23	Cell cycle	Ndufa11
Tmod3.9	1.27722e-27	0.0625391	0.362	0.224	2.22133e-23	Cell cycle	Tmod3
Oxsr1	1.35463e-27	0.123203	0.128	0.059	2.35597e-23	Cell cycle	Oxsr1
Riok3.9	1.36661e-27	0.0640457	0.307	0.181	2.3768e-23	Cell cycle	Riok3
Ppp4r3a.2	1.41422e-27	0.103845	0.161	0.079	2.4596e-23	Cell cycle	Ppp4r3a
Acsl3.1	1.47759e-27	0.115697	0.124	0.055	2.56982e-23	Cell cycle	Acsl3
Ndufs1.3	1.50963e-27	0.081308	0.163	0.081	2.62554e-23	Cell cycle	Ndufs1
Tfg.9	1.59368e-27	0.102491	0.24	0.133	2.77173e-23	Cell cycle	Tfg
Adam10.9	1.59535e-27	0.121059	0.293	0.175	2.77464e-23	Cell cycle	Adam10
Cd302.9	1.60474e-27	-0.617411	0.302	0.39	2.79097e-23	Cell cycle	Cd302
Lbp.9	1.62736e-27	-0.602762	0.063	0.161	2.8303e-23	Cell cycle	Lbp
Mrpl3.2	1.63439e-27	0.044291	0.158	0.077	2.84253e-23	Cell cycle	Mrpl3
Cct4.9	1.7027e-27	0.138456	0.377	0.241	2.96133e-23	Cell cycle	Cct4
Hspa4l	1.70397e-27	0.0985884	0.138	0.064	2.96354e-23	Cell cycle	Hspa4l
Usp16.9	1.73357e-27	0.0909903	0.36	0.222	3.01503e-23	Cell cycle	Usp16
Naa38.9	1.84527e-27	0.115399	0.248	0.141	3.20929e-23	Cell cycle	Naa38
Rpn2.9	1.91694e-27	0.144596	0.484	0.328	3.33394e-23	Cell cycle	Rpn2
Ppp3cb.9	1.98514e-27	0.142276	0.249	0.141	3.45255e-23	Cell cycle	Ppp3cb
1500011B03Rik	2.02604e-27	0.110042	0.118	0.052	3.52369e-23	Cell cycle	1500011B03Rik
Grb2.9	2.05438e-27	0.0624774	0.385	0.242	3.57299e-23	Cell cycle	Grb2
Snw1.9	2.33001e-27	0.0719927	0.342	0.21	4.05236e-23	Cell cycle	Snw1
D10Wsu102e	2.33459e-27	0.0861169	0.119	0.053	4.06032e-23	Cell cycle	D10Wsu102e
Cisd1.3	2.3928e-27	0.117462	0.172	0.088	4.16157e-23	Cell cycle	Cisd1
Gm9385	2.44144e-27	0.0649076	0.127	0.058	4.24615e-23	Cell cycle	Gm9385
Grk6	2.48509e-27	0.089307	0.124	0.056	4.32207e-23	Cell cycle	Grk6
Dcakd.3	2.53362e-27	0.0828331	0.135	0.063	4.40646e-23	Cell cycle	Dcakd
Stk4	2.54102e-27	0.0965854	0.171	0.087	4.41934e-23	Cell cycle	Stk4
Slc25a24.9	2.5529e-27	0.109015	0.208	0.112	4.44e-23	Cell cycle	Slc25a24
Vim.9	2.57094e-27	0.223051	0.884	0.797	4.47139e-23	Cell cycle	Vim
Nol12.2	2.77521e-27	0.0982142	0.166	0.083	4.82664e-23	Cell cycle	Nol12
Copg1.9	2.8835e-27	0.0743138	0.228	0.126	5.01499e-23	Cell cycle	Copg1
Cwc22	3.01359e-27	0.0533172	0.106	0.045	5.24124e-23	Cell cycle	Cwc22
Ino80e	3.07745e-27	0.103876	0.112	0.048	5.3523e-23	Cell cycle	Ino80e
Cfp.9	3.11716e-27	0.225805	0.372	0.242	5.42136e-23	Cell cycle	Cfp
Smarcb1.9	3.33621e-27	0.0797543	0.224	0.122	5.80233e-23	Cell cycle	Smarcb1
Trir.9	3.53114e-27	0.0930755	0.24	0.133	6.14136e-23	Cell cycle	Trir
Gadl1.3	3.63946e-27	0.0839551	0.152	0.073	6.32975e-23	Cell cycle	Gadl1
Sdhc.9	3.63989e-27	0.0816903	0.315	0.19	6.3305e-23	Cell cycle	Sdhc
Gnl2.9	3.68118e-27	0.0260273	0.211	0.113	6.40231e-23	Cell cycle	Gnl2
Ercc1	3.74073e-27	0.0820008	0.111	0.048	6.50588e-23	Cell cycle	Ercc1
Acer3.9	3.9925e-27	0.118392	0.204	0.111	6.94375e-23	Cell cycle	Acer3
Ahnak2.9	4.0009e-27	-0.554982	0.127	0.23	6.95837e-23	Cell cycle	Ahnak2
Sec11a.9	4.08969e-27	0.0729233	0.402	0.256	7.11278e-23	Cell cycle	Sec11a
Nipbl.9	4.16306e-27	0.0870997	0.516	0.346	7.2404e-23	Cell cycle	Nipbl
Gm43712	4.16795e-27	0.0829208	0.101	0.042	7.24889e-23	Cell cycle	Gm43712
Gcc2.9	4.35763e-27	0.0681214	0.26	0.149	7.57879e-23	Cell cycle	Gcc2
Rexo4.1	4.47146e-27	0.0743583	0.149	0.072	7.77676e-23	Cell cycle	Rexo4
Sf3b4.2	4.57985e-27	0.0815226	0.171	0.086	7.96527e-23	Cell cycle	Sf3b4
Fam133b.9	4.87086e-27	0.0650579	0.275	0.16	8.4714e-23	Cell cycle	Fam133b
Dpy19l1.2	4.9383e-27	0.131709	0.156	0.077	8.58869e-23	Cell cycle	Dpy19l1
Csde1.9	5.39077e-27	0.105326	0.536	0.37	9.37563e-23	Cell cycle	Csde1
Gar1.2	5.84428e-27	0.0740665	0.146	0.071	1.01644e-22	Cell cycle	Gar1
Ahctf1.1	6.02077e-27	0.0845513	0.155	0.076	1.04713e-22	Cell cycle	Ahctf1
Nufip1	6.23654e-27	0.138131	0.141	0.067	1.08466e-22	Cell cycle	Nufip1
Brk1.9	6.38445e-27	0.0977616	0.498	0.34	1.11038e-22	Cell cycle	Brk1
Nol8.2	6.57361e-27	0.0878811	0.151	0.074	1.14328e-22	Cell cycle	Nol8
Tead1.7	6.7399e-27	0.116371	0.182	0.095	1.1722e-22	Cell cycle	Tead1
Thy1.9	7.36875e-27	0.23797	0.424	0.292	1.28157e-22	Cell cycle	Thy1
Impa1.1	7.40523e-27	0.078106	0.155	0.076	1.28792e-22	Cell cycle	Impa1
Nfyc	7.68704e-27	0.0525915	0.107	0.045	1.33693e-22	Cell cycle	Nfyc
Socs3.9	9.11305e-27	-0.718819	0.286	0.376	1.58494e-22	Cell cycle	Socs3
Hdlbp.9	9.45146e-27	0.159184	0.476	0.327	1.6438e-22	Cell cycle	Hdlbp
Ctnna1.9	9.86471e-27	0.0951002	0.38	0.241	1.71567e-22	Cell cycle	Ctnna1
Lsg1	1.02066e-26	0.0978866	0.128	0.059	1.77514e-22	Cell cycle	Lsg1
Zc3h15.9	1.11783e-26	0.0946418	0.398	0.256	1.94413e-22	Cell cycle	Zc3h15
Nin.9	1.22937e-26	0.0626974	0.24	0.134	2.13812e-22	Cell cycle	Nin
Rps15a.9	1.24345e-26	0.161596	0.901	0.785	2.1626e-22	Cell cycle	Rps15a
Nup54	1.27816e-26	0.0686183	0.103	0.043	2.22298e-22	Cell cycle	Nup54
H2-T22.9	1.31561e-26	0.132556	0.237	0.135	2.28811e-22	Cell cycle	H2-T22
Taf12.3	1.33663e-26	0.112704	0.167	0.085	2.32467e-22	Cell cycle	Taf12
Podn.9	1.34283e-26	-0.493352	0.035	0.123	2.33545e-22	Cell cycle	Podn
Uba3.1	1.51641e-26	0.0549988	0.171	0.087	2.63734e-22	Cell cycle	Uba3
Dhx36.9	1.68637e-26	0.0631377	0.259	0.149	2.93294e-22	Cell cycle	Dhx36
Mrpl11.1	1.74463e-26	0.0960639	0.164	0.083	3.03426e-22	Cell cycle	Mrpl11
Kctd11.1	1.89772e-26	0.0636513	0.102	0.043	3.30052e-22	Cell cycle	Kctd11
Wrn.1	1.91029e-26	0.153637	0.152	0.076	3.32238e-22	Cell cycle	Wrn
Arcn1.9	2.03757e-26	0.137931	0.377	0.244	3.54374e-22	Cell cycle	Arcn1
Dbi.9	2.04086e-26	0.134596	0.606	0.441	3.54947e-22	Cell cycle	Dbi
BC004004.9	2.08519e-26	0.0535969	0.242	0.137	3.62655e-22	Cell cycle	BC004004
Dok2.9	2.18329e-26	0.219379	0.197	0.109	3.79718e-22	Cell cycle	Dok2
Vamp8.9	2.22808e-26	0.0542001	0.535	0.362	3.87508e-22	Cell cycle	Vamp8
Lage3.1	2.23788e-26	0.102434	0.176	0.091	3.89213e-22	Cell cycle	Lage3
Psmg1.1	2.3012e-26	0.0659525	0.124	0.056	4.00225e-22	Cell cycle	Psmg1
Surf4.9	2.37266e-26	0.117051	0.367	0.235	4.12654e-22	Cell cycle	Surf4
Prpf4b.9	2.52407e-26	0.0844476	0.46	0.308	4.38987e-22	Cell cycle	Prpf4b
Srm.9	2.61187e-26	0.0925852	0.189	0.1	4.54257e-22	Cell cycle	Srm
Rai14.2	2.61611e-26	0.0689884	0.161	0.08	4.54995e-22	Cell cycle	Rai14
Fundc2.9	2.80075e-26	0.124931	0.343	0.216	4.87106e-22	Cell cycle	Fundc2
Grk2	2.82549e-26	0.108646	0.14	0.067	4.91409e-22	Cell cycle	Grk2
Ykt6.9	2.85062e-26	0.0835723	0.198	0.106	4.9578e-22	Cell cycle	Ykt6
Rps15a-ps7	2.97858e-26	0.109737	0.101	0.043	5.18035e-22	Cell cycle	Rps15a-ps7
Nsmce4a	3.01937e-26	0.092651	0.139	0.066	5.25129e-22	Cell cycle	Nsmce4a
Limd2.1	3.09208e-26	0.122079	0.173	0.09	5.37774e-22	Cell cycle	Limd2
Cript.9	3.22389e-26	0.0799783	0.288	0.172	5.607e-22	Cell cycle	Cript
Mettl9.9	3.30073e-26	0.0390321	0.227	0.126	5.74062e-22	Cell cycle	Mettl9
Rpl18-ps2	3.35577e-26	0.0697293	0.109	0.047	5.83635e-22	Cell cycle	Rpl18-ps2
Bnip2.9	3.41956e-26	0.0754225	0.398	0.255	5.94731e-22	Cell cycle	Bnip2
Snrnp200.1	3.45482e-26	0.0960705	0.16	0.081	6.00863e-22	Cell cycle	Snrnp200
Nubp2	3.49093e-26	0.105999	0.127	0.059	6.07143e-22	Cell cycle	Nubp2
Fabp5.9	3.7685e-26	-0.126854	0.344	0.207	6.55417e-22	Cell cycle	Fabp5
Rpl36al.9	3.91957e-26	0.116255	0.562	0.394	6.81692e-22	Cell cycle	Rpl36al
Lrrn4cl.9	3.95256e-26	-0.626089	0.136	0.237	6.87429e-22	Cell cycle	Lrrn4cl
Arf1.9	4.07337e-26	0.141731	0.538	0.385	7.08441e-22	Cell cycle	Arf1
Gm7204	4.17435e-26	-0.0505718	0.109	0.047	7.26004e-22	Cell cycle	Gm7204
Gm6274	4.27391e-26	0.0373892	0.124	0.056	7.43319e-22	Cell cycle	Gm6274
Ndufaf4.2	4.4304e-26	0.0937137	0.147	0.072	7.70535e-22	Cell cycle	Ndufaf4
Arf2.2	4.66867e-26	0.0684202	0.177	0.092	8.11975e-22	Cell cycle	Arf2
Pes1.1	4.68456e-26	0.0653126	0.163	0.082	8.14739e-22	Cell cycle	Pes1
Tab2.9	4.6998e-26	0.0955304	0.323	0.199	8.17389e-22	Cell cycle	Tab2
Eif3g.9	4.81394e-26	0.0751887	0.302	0.183	8.37241e-22	Cell cycle	Eif3g
Pafah1b2.9	5.15754e-26	0.0593106	0.213	0.116	8.97e-22	Cell cycle	Pafah1b2
Polr2b.2	5.43008e-26	0.066758	0.158	0.079	9.444e-22	Cell cycle	Polr2b
Ackr3.9	5.76471e-26	-0.849351	0.168	0.267	1.0026e-21	Cell cycle	Ackr3
Txndc12.9	6.74646e-26	0.103578	0.192	0.102	1.17334e-21	Cell cycle	Txndc12
Lrrc8c.2	7.13524e-26	0.055426	0.114	0.051	1.24096e-21	Cell cycle	Lrrc8c
Ndufc1.9	7.16495e-26	0.131425	0.508	0.355	1.24613e-21	Cell cycle	Ndufc1
Nqo2.2	7.19487e-26	0.098098	0.172	0.089	1.25133e-21	Cell cycle	Nqo2
Parl.1	7.30516e-26	0.0709298	0.174	0.09	1.27051e-21	Cell cycle	Parl
Spcs1.9	7.43357e-26	0.139693	0.504	0.352	1.29285e-21	Cell cycle	Spcs1
Ube2g2.2	7.62038e-26	0.0636927	0.172	0.089	1.32534e-21	Cell cycle	Ube2g2
Csnk2a1.9	7.70688e-26	0.0970883	0.35	0.219	1.34038e-21	Cell cycle	Csnk2a1
Fkbp5.1	7.75681e-26	0.11174	0.137	0.065	1.34906e-21	Cell cycle	Fkbp5
Ktn1.9	7.7803e-26	0.0744452	0.388	0.247	1.35315e-21	Cell cycle	Ktn1
H2-DMa.9	7.91974e-26	0.191463	0.24	0.14	1.3774e-21	Cell cycle	H2-DMa
Trappc13	8.24873e-26	0.0760095	0.128	0.06	1.43462e-21	Cell cycle	Trappc13
Gnai3.9	8.54553e-26	0.0832334	0.294	0.176	1.48624e-21	Cell cycle	Gnai3
Psmd5	8.58613e-26	0.0638582	0.128	0.059	1.4933e-21	Cell cycle	Psmd5
Ap3b1.9	9.16303e-26	0.068494	0.307	0.186	1.59363e-21	Cell cycle	Ap3b1
Cnpy4.3	9.4745e-26	0.0581818	0.169	0.086	1.6478e-21	Cell cycle	Cnpy4
Fam120a.9	9.62592e-26	0.0895238	0.317	0.193	1.67414e-21	Cell cycle	Fam120a
Lrrc17.9	9.91178e-26	0.264921	0.294	0.185	1.72386e-21	Cell cycle	Lrrc17
Tomm5.9	9.96759e-26	0.103017	0.262	0.155	1.73356e-21	Cell cycle	Tomm5
Csnk2a2.3	1.02925e-25	0.0502335	0.175	0.09	1.79008e-21	Cell cycle	Csnk2a2
AA467197	1.02942e-25	0.00604727	0.124	0.057	1.79036e-21	Cell cycle	AA467197
Cdc42.9	1.07337e-25	0.109737	0.788	0.621	1.8668e-21	Cell cycle	Cdc42
Hypk.9	1.12577e-25	0.0733499	0.319	0.196	1.95794e-21	Cell cycle	Hypk
Nosip	1.19432e-25	0.0499472	0.146	0.071	2.07717e-21	Cell cycle	Nosip
Dap3.9	1.19721e-25	0.0946672	0.2	0.108	2.0822e-21	Cell cycle	Dap3
Atp5c1.9	1.36638e-25	0.130945	0.525	0.368	2.37641e-21	Cell cycle	Atp5c1
Eif3j1.9	1.37638e-25	0.116749	0.365	0.235	2.39379e-21	Cell cycle	Eif3j1
Ywhab.9	1.40072e-25	0.129434	0.636	0.472	2.43613e-21	Cell cycle	Ywhab
Ltn1	1.40623e-25	0.0786358	0.113	0.051	2.44572e-21	Cell cycle	Ltn1
Urm1.1	1.4257e-25	0.062972	0.144	0.07	2.47957e-21	Cell cycle	Urm1
Elf2.9	1.50006e-25	0.0854458	0.265	0.155	2.6089e-21	Cell cycle	Elf2
Ndufb10.9	1.54682e-25	0.102088	0.465	0.314	2.69023e-21	Cell cycle	Ndufb10
Ebna1bp2.9	1.54907e-25	0.0795578	0.267	0.157	2.69414e-21	Cell cycle	Ebna1bp2
Ift74.3	1.56768e-25	0.0795528	0.167	0.085	2.7265e-21	Cell cycle	Ift74
Dok1.2	1.70989e-25	0.0483916	0.138	0.066	2.97384e-21	Cell cycle	Dok1
Uimc1.9	1.76423e-25	0.0628968	0.232	0.131	3.06835e-21	Cell cycle	Uimc1
Ap2s1.9	1.98398e-25	0.118955	0.413	0.271	3.45053e-21	Cell cycle	Ap2s1
Erc1.2	2.00512e-25	0.043783	0.144	0.07	3.4873e-21	Cell cycle	Erc1
Srp9.9	2.07528e-25	0.107688	0.373	0.239	3.60932e-21	Cell cycle	Srp9
Med9	2.0861e-25	0.0705118	0.101	0.043	3.62815e-21	Cell cycle	Med9
Rbm34.4	2.08783e-25	0.107382	0.181	0.096	3.63116e-21	Cell cycle	Rbm34
Gm14303.1	2.14419e-25	0.101912	0.167	0.086	3.72918e-21	Cell cycle	Gm14303
Rps27.9	2.14777e-25	-0.292246	0.853	0.821	3.73541e-21	Cell cycle	Rps27
Rrp1.9	2.19785e-25	0.0939794	0.473	0.319	3.8225e-21	Cell cycle	Rrp1
Pno1	2.20237e-25	0.0427235	0.144	0.07	3.83037e-21	Cell cycle	Pno1
Api5.1	2.21839e-25	0.101348	0.165	0.085	3.85822e-21	Cell cycle	Api5
Mrpl49	2.38301e-25	0.0884294	0.103	0.045	4.14453e-21	Cell cycle	Mrpl49
Ndufb5.9	2.39076e-25	0.128737	0.376	0.243	4.15801e-21	Cell cycle	Ndufb5
Gadd45gip1.9	2.437e-25	0.068501	0.217	0.121	4.23844e-21	Cell cycle	Gadd45gip1
Nbl1.9	2.55854e-25	-0.750669	0.194	0.287	4.44982e-21	Cell cycle	Nbl1
Uqcrq.9	2.73364e-25	0.161551	0.519	0.373	4.75434e-21	Cell cycle	Uqcrq
Pwwp3a	2.79977e-25	0.139551	0.108	0.048	4.86936e-21	Cell cycle	Pwwp3a
Bccip.9	2.85362e-25	0.0582392	0.236	0.134	4.96301e-21	Cell cycle	Bccip
Gpx3.9	2.92977e-25	-0.990533	0.363	0.429	5.09546e-21	Cell cycle	Gpx3
Ppp4c.9	2.96084e-25	0.101474	0.276	0.166	5.1495e-21	Cell cycle	Ppp4c
Gmfb.9	3.06681e-25	0.0785438	0.254	0.149	5.3338e-21	Cell cycle	Gmfb
Uso1.9	3.13934e-25	0.0942468	0.273	0.162	5.45994e-21	Cell cycle	Uso1
Twf1.9	3.18109e-25	0.0813663	0.311	0.19	5.53255e-21	Cell cycle	Twf1
1110038B12Rik.3	3.22587e-25	0.0507509	0.142	0.069	5.61044e-21	Cell cycle	1110038B12Rik
Gpc3.9	3.24972e-25	-0.734291	0.107	0.203	5.65192e-21	Cell cycle	Gpc3
Nmd3	3.29418e-25	0.0648541	0.124	0.058	5.72924e-21	Cell cycle	Nmd3
Nt5c3b.1	3.36887e-25	0.0610575	0.113	0.051	5.85913e-21	Cell cycle	Nt5c3b
Dcaf13.1	3.57302e-25	0.102835	0.147	0.073	6.21419e-21	Cell cycle	Dcaf13
Tmf1.9	3.66981e-25	0.0807378	0.323	0.201	6.38253e-21	Cell cycle	Tmf1
Mrps23.2	3.67899e-25	0.0582139	0.153	0.077	6.39849e-21	Cell cycle	Mrps23
Hmcn2.9	3.71389e-25	-0.557704	0.024	0.105	6.45919e-21	Cell cycle	Hmcn2
Ddx42.9	3.74703e-25	0.0403059	0.279	0.165	6.51684e-21	Cell cycle	Ddx42
Mrpl14.9	4.07868e-25	0.0954165	0.269	0.159	7.09364e-21	Cell cycle	Mrpl14
Tsen15	4.0999e-25	0.0731904	0.128	0.06	7.13055e-21	Cell cycle	Tsen15
Edem1.9	4.62881e-25	0.107446	0.213	0.119	8.05042e-21	Cell cycle	Edem1
Nemf.9	4.64276e-25	0.0278697	0.33	0.203	8.07469e-21	Cell cycle	Nemf
Tor1a.1	4.68798e-25	0.0499547	0.165	0.084	8.15334e-21	Cell cycle	Tor1a
1110059E24Rik	4.79054e-25	0.0934122	0.124	0.058	8.33171e-21	Cell cycle	1110059E24Rik
Dnajc19.9	5.03887e-25	0.131666	0.282	0.171	8.7636e-21	Cell cycle	Dnajc19
Tbrg1.9	5.15837e-25	0.135431	0.385	0.253	8.97144e-21	Cell cycle	Tbrg1
Cops8.9	5.25724e-25	0.0709887	0.236	0.134	9.14339e-21	Cell cycle	Cops8
Hadha.9	5.49406e-25	0.0812063	0.3	0.181	9.55527e-21	Cell cycle	Hadha
Timm23	5.63735e-25	0.0544818	0.109	0.048	9.80449e-21	Cell cycle	Timm23
Yy1.9	6.32397e-25	0.0551364	0.247	0.143	1.09986e-20	Cell cycle	Yy1
Ddx18.9	6.72201e-25	0.0845311	0.214	0.119	1.16909e-20	Cell cycle	Ddx18
Rpl22l1.9	6.81075e-25	0.177873	0.589	0.444	1.18453e-20	Cell cycle	Rpl22l1
Commd8.9	6.87099e-25	0.0956333	0.234	0.135	1.195e-20	Cell cycle	Commd8
Keap1.9	7.02102e-25	0.0628912	0.215	0.12	1.2211e-20	Cell cycle	Keap1
Htra3.9	7.41764e-25	-0.679195	0.25	0.337	1.29008e-20	Cell cycle	Htra3
Erg28.1	7.55743e-25	0.101438	0.12	0.056	1.31439e-20	Cell cycle	Erg28
Rtraf.9	7.57025e-25	0.0965201	0.326	0.201	1.31662e-20	Cell cycle	Rtraf
Angptl1.9	7.69745e-25	-0.856058	0.105	0.204	1.33874e-20	Cell cycle	Angptl1
Acin1.9	7.8997e-25	0.086657	0.62	0.447	1.37392e-20	Cell cycle	Acin1
St13.9	8.04394e-25	0.134676	0.579	0.415	1.399e-20	Cell cycle	St13
Ybx3.9	8.15493e-25	0.0813447	0.402	0.26	1.41831e-20	Cell cycle	Ybx3
Arpc5l.9	8.31947e-25	0.0827648	0.217	0.121	1.44692e-20	Cell cycle	Arpc5l
Psmd8.9	8.44755e-25	0.0748771	0.364	0.234	1.4692e-20	Cell cycle	Psmd8
Ddx6.9	8.53771e-25	0.049048	0.456	0.307	1.48488e-20	Cell cycle	Ddx6
Gpd2	8.66956e-25	0.0497832	0.122	0.056	1.50781e-20	Cell cycle	Gpd2
Polr2m.9	8.78451e-25	0.0474268	0.229	0.128	1.5278e-20	Cell cycle	Polr2m
Smtn.6	9.03018e-25	0.0477067	0.145	0.072	1.57053e-20	Cell cycle	Smtn
Mrpl37	1.01568e-24	0.0738605	0.104	0.046	1.76648e-20	Cell cycle	Mrpl37
Rbm27.9	1.01899e-24	0.0477565	0.225	0.127	1.77223e-20	Cell cycle	Rbm27
Snf8.9	1.06465e-24	0.0712662	0.231	0.132	1.85163e-20	Cell cycle	Snf8
Dld.9	1.14677e-24	0.0770411	0.207	0.114	1.99446e-20	Cell cycle	Dld
Tmem107.4	1.15625e-24	0.0907966	0.135	0.065	2.01095e-20	Cell cycle	Tmem107
P4hb.9	1.24271e-24	0.219533	0.602	0.474	2.16131e-20	Cell cycle	P4hb
Psmd11.9	1.25894e-24	0.0229296	0.337	0.211	2.18955e-20	Cell cycle	Psmd11
Gatad1.9	1.28811e-24	0.0449377	0.198	0.108	2.24029e-20	Cell cycle	Gatad1
Ercc6l2.1	1.29338e-24	0.0434434	0.136	0.065	2.24945e-20	Cell cycle	Ercc6l2
Dnm3os.2	1.32372e-24	0.115314	0.142	0.07	2.30222e-20	Cell cycle	Dnm3os
Trappc4.9	1.56337e-24	0.0252838	0.301	0.183	2.71901e-20	Cell cycle	Trappc4
Tm4sf1.9	1.58354e-24	0.213617	0.269	0.165	2.7541e-20	Cell cycle	Tm4sf1
Birc6.9	1.6153e-24	0.0800335	0.28	0.168	2.80934e-20	Cell cycle	Birc6
Suclg1.9	1.68096e-24	0.101519	0.266	0.158	2.92353e-20	Cell cycle	Suclg1
Trappc5	1.68143e-24	0.0755596	0.132	0.063	2.92434e-20	Cell cycle	Trappc5
Zcrb1.9	1.68525e-24	0.103456	0.332	0.209	2.93098e-20	Cell cycle	Zcrb1
Cdc40.9	1.77392e-24	0.0334587	0.209	0.116	3.0852e-20	Cell cycle	Cdc40
Lum.9	1.93151e-24	-0.782177	0.356	0.42	3.35928e-20	Cell cycle	Lum
Aars.1	1.95857e-24	0.0392408	0.153	0.077	3.40635e-20	Cell cycle	Aars
Ube2z.2	1.96298e-24	0.0695781	0.17	0.089	3.41402e-20	Cell cycle	Ube2z
Tmem263.9	2.06057e-24	0.126067	0.203	0.112	3.58375e-20	Cell cycle	Tmem263
Spag7.9	2.21534e-24	0.0632437	0.239	0.138	3.85292e-20	Cell cycle	Spag7
Capn2.9	2.22563e-24	0.0631022	0.337	0.211	3.87081e-20	Cell cycle	Capn2
Eif3m.9	2.23935e-24	0.0848218	0.321	0.199	3.89467e-20	Cell cycle	Eif3m
Tnfaip3.9	2.33003e-24	0.0807347	0.23	0.133	4.05239e-20	Cell cycle	Tnfaip3
Gxylt1.2	2.35776e-24	0.0850845	0.167	0.087	4.10062e-20	Cell cycle	Gxylt1
Ndufa3.9	2.37654e-24	0.104134	0.575	0.414	4.13327e-20	Cell cycle	Ndufa3
Acat1.9	2.39155e-24	0.067789	0.326	0.202	4.15938e-20	Cell cycle	Acat1
Capza1.9	2.67014e-24	0.100048	0.234	0.135	4.64391e-20	Cell cycle	Capza1
Cdc26.9	2.7295e-24	0.0647298	0.24	0.138	4.74715e-20	Cell cycle	Cdc26
Mrps26.3	2.74029e-24	0.133837	0.176	0.094	4.76592e-20	Cell cycle	Mrps26
Nip7.2	2.75846e-24	0.0905239	0.147	0.073	4.79751e-20	Cell cycle	Nip7
Mtx2.1	2.8544e-24	0.0669173	0.174	0.091	4.96437e-20	Cell cycle	Mtx2
Cebpb.9	2.86752e-24	-0.784031	0.174	0.27	4.98719e-20	Cell cycle	Cebpb
Prkacb.9	2.95365e-24	0.0530032	0.225	0.128	5.13699e-20	Cell cycle	Prkacb
Dmac1.2	3.1009e-24	0.11252	0.174	0.092	5.39309e-20	Cell cycle	Dmac1
Ccdc59.9	3.58969e-24	0.0434165	0.345	0.217	6.24319e-20	Cell cycle	Ccdc59
Ash2l	3.62477e-24	0.0696568	0.13	0.062	6.3042e-20	Cell cycle	Ash2l
Sec63.9	3.65963e-24	0.0523475	0.363	0.229	6.36482e-20	Cell cycle	Sec63
Gpat4.9	3.71686e-24	0.0261504	0.189	0.101	6.46436e-20	Cell cycle	Gpat4
Armc1.2	3.85725e-24	0.0847734	0.162	0.084	6.70854e-20	Cell cycle	Armc1
Cox17.9	3.92306e-24	0.0509069	0.446	0.3	6.82299e-20	Cell cycle	Cox17
Wbp4.9	3.92943e-24	0.102038	0.303	0.186	6.83407e-20	Cell cycle	Wbp4
Tax1bp1.9	4.13601e-24	0.104609	0.753	0.583	7.19335e-20	Cell cycle	Tax1bp1
Phb2.9	4.50955e-24	0.131776	0.271	0.163	7.84301e-20	Cell cycle	Phb2
Praf2.2	4.54597e-24	0.0505892	0.149	0.074	7.90636e-20	Cell cycle	Praf2
Mogs	4.77435e-24	0.0716555	0.105	0.046	8.30355e-20	Cell cycle	Mogs
Ing2	4.80609e-24	0.071044	0.136	0.067	8.35876e-20	Cell cycle	Ing2
Eif4g2.9	4.90202e-24	0.155777	0.583	0.434	8.5256e-20	Cell cycle	Eif4g2
Slc39a14.3	4.95799e-24	0.0764459	0.173	0.092	8.62294e-20	Cell cycle	Slc39a14
Dhrs1.9	5.01175e-24	0.116832	0.186	0.101	8.71644e-20	Cell cycle	Dhrs1
Ehbp1l1.9	5.22531e-24	0.0615917	0.215	0.121	9.08786e-20	Cell cycle	Ehbp1l1
Gnai2.9	5.72222e-24	0.141868	0.599	0.431	9.95208e-20	Cell cycle	Gnai2
Smdt1.9	5.86192e-24	0.172658	0.463	0.325	1.01951e-19	Cell cycle	Smdt1
Mrpl50.1	6.29471e-24	0.0796984	0.139	0.069	1.09478e-19	Cell cycle	Mrpl50
Ubl5.9	6.70045e-24	0.105458	0.564	0.396	1.16534e-19	Cell cycle	Ubl5
Adprh.9	6.80407e-24	0.0880634	0.355	0.227	1.18336e-19	Cell cycle	Adprh
Gpr132	6.88006e-24	0.10905	0.101	0.045	1.19658e-19	Cell cycle	Gpr132
Hsd17b12.9	7.12076e-24	0.0841172	0.245	0.143	1.23844e-19	Cell cycle	Hsd17b12
Cetn2.9	7.46569e-24	0.0761148	0.273	0.164	1.29843e-19	Cell cycle	Cetn2
Dnajc7.9	7.87326e-24	0.032409	0.266	0.159	1.36932e-19	Cell cycle	Dnajc7
Isoc1.1	8.02843e-24	0.0952156	0.151	0.076	1.3963e-19	Cell cycle	Isoc1
Mrpl2	8.37388e-24	0.0755562	0.145	0.073	1.45639e-19	Cell cycle	Mrpl2
Sdhb.9	8.71535e-24	0.115274	0.379	0.249	1.51577e-19	Cell cycle	Sdhb
Srek1.9	8.78238e-24	0.0801737	0.311	0.192	1.52743e-19	Cell cycle	Srek1
Metap1	8.93204e-24	0.0867634	0.136	0.067	1.55346e-19	Cell cycle	Metap1
Opa3	9.30019e-24	0.0588373	0.109	0.049	1.61749e-19	Cell cycle	Opa3
Mrpl55.2	9.40631e-24	0.101284	0.167	0.088	1.63595e-19	Cell cycle	Mrpl55
Sin3a	9.7168e-24	0.082054	0.134	0.065	1.68995e-19	Cell cycle	Sin3a
Raly.9	1.00824e-23	0.0766283	0.25	0.147	1.75354e-19	Cell cycle	Raly
Cfap20.9	1.01253e-23	0.0260513	0.213	0.119	1.76099e-19	Cell cycle	Cfap20
Polr2c.9	1.08514e-23	0.0653198	0.194	0.107	1.88727e-19	Cell cycle	Polr2c
Elp5.1	1.09027e-23	0.0586934	0.176	0.093	1.8962e-19	Cell cycle	Elp5
Mrps5.9	1.10394e-23	0.0722845	0.205	0.114	1.91996e-19	Cell cycle	Mrps5
Kif3b.1	1.11734e-23	0.0693669	0.167	0.088	1.94327e-19	Cell cycle	Kif3b
Tox4.9	1.12371e-23	0.0606382	0.203	0.113	1.95436e-19	Cell cycle	Tox4
Nfu1.9	1.12508e-23	0.0591181	0.25	0.147	1.95674e-19	Cell cycle	Nfu1
Dcp2.1	1.31421e-23	0.0765443	0.157	0.081	2.28568e-19	Cell cycle	Dcp2
Rex1bd.9	1.34516e-23	0.105277	0.296	0.181	2.3395e-19	Cell cycle	Rex1bd
Arpc1b.9	1.38749e-23	0.110013	0.769	0.632	2.41312e-19	Cell cycle	Arpc1b
Avpi1	1.38787e-23	0.0582113	0.109	0.05	2.41379e-19	Cell cycle	Avpi1
Etf1.9	1.39257e-23	0.0515902	0.369	0.238	2.42196e-19	Cell cycle	Etf1
Gm10076.9	1.5853e-23	0.131817	0.513	0.357	2.75715e-19	Cell cycle	Gm10076
Atf1.9	1.60286e-23	0.0754826	0.182	0.098	2.78769e-19	Cell cycle	Atf1
Lactb	1.64006e-23	0.117396	0.135	0.067	2.85239e-19	Cell cycle	Lactb
Dhrs4.1	1.68322e-23	0.0584545	0.137	0.067	2.92745e-19	Cell cycle	Dhrs4
Psme1.9	1.7152e-23	0.144664	0.454	0.312	2.98308e-19	Cell cycle	Psme1
Psmd3.9	1.76946e-23	0.0733113	0.188	0.103	3.07744e-19	Cell cycle	Psmd3
Cep170.9	1.82783e-23	0.0746478	0.306	0.189	3.17897e-19	Cell cycle	Cep170
Gstp1.9	1.88998e-23	0.05156	0.27	0.162	3.28705e-19	Cell cycle	Gstp1
Rpl35a.9	1.89014e-23	0.118767	0.864	0.709	3.28733e-19	Cell cycle	Rpl35a
Rhob.9	1.95558e-23	-0.641236	0.248	0.332	3.40114e-19	Cell cycle	Rhob
Lman2.9	1.98845e-23	0.0840233	0.346	0.22	3.45831e-19	Cell cycle	Lman2
Manf.9	2.18484e-23	0.13633	0.491	0.349	3.79988e-19	Cell cycle	Manf
Cggbp1.9	2.36707e-23	0.114775	0.296	0.182	4.11681e-19	Cell cycle	Cggbp1
Prmt5.1	2.38186e-23	0.05456	0.124	0.059	4.14253e-19	Cell cycle	Prmt5
Eif1a.9	2.45121e-23	0.0622038	0.409	0.27	4.26315e-19	Cell cycle	Eif1a
Topors.9	2.49e-23	0.038397	0.201	0.112	4.33061e-19	Cell cycle	Topors
Taldo1.9	2.53078e-23	0.000490599	0.407	0.267	4.40153e-19	Cell cycle	Taldo1
Maco1.9	2.63303e-23	0.055837	0.193	0.106	4.57937e-19	Cell cycle	Maco1
Cask.3	2.74563e-23	0.060511	0.167	0.088	4.7752e-19	Cell cycle	Cask
Myof.9	2.85942e-23	0.0814878	0.368	0.239	4.9731e-19	Cell cycle	Myof
Rpl36a.9	2.97056e-23	0.157338	0.795	0.65	5.16639e-19	Cell cycle	Rpl36a
Cldnd1.9	2.99113e-23	0.0852597	0.253	0.151	5.20218e-19	Cell cycle	Cldnd1
Lpin2	3.27233e-23	0.100899	0.144	0.073	5.69124e-19	Cell cycle	Lpin2
Chordc1.9	3.36711e-23	0.0880815	0.214	0.122	5.85607e-19	Cell cycle	Chordc1
Uqcrc1.9	3.44799e-23	0.0834853	0.313	0.197	5.99674e-19	Cell cycle	Uqcrc1
Gfm1	3.47298e-23	0.038126	0.101	0.045	6.04021e-19	Cell cycle	Gfm1
Srsf11.9	3.48577e-23	0.1037	0.534	0.378	6.06246e-19	Cell cycle	Srsf11
Apool	3.62495e-23	0.114896	0.104	0.047	6.30452e-19	Cell cycle	Apool
Aldh2.9	3.89191e-23	-0.530181	0.239	0.326	6.76881e-19	Cell cycle	Aldh2
Oip5os1.9	4.11946e-23	0.0186756	0.242	0.14	7.16457e-19	Cell cycle	Oip5os1
Cpox.1	4.30793e-23	0.071575	0.122	0.058	7.49235e-19	Cell cycle	Cpox
Mob3a	4.44481e-23	0.0756134	0.121	0.058	7.73041e-19	Cell cycle	Mob3a
H3f3a.9	4.58962e-23	0.0841322	0.545	0.379	7.98227e-19	Cell cycle	H3f3a
Anxa3.9	4.74603e-23	-0.686211	0.269	0.352	8.25429e-19	Cell cycle	Anxa3
Rpl10a.9	5.26777e-23	0.173477	0.643	0.493	9.1617e-19	Cell cycle	Rpl10a
Nae1.9	5.49119e-23	0.0848174	0.193	0.107	9.55028e-19	Cell cycle	Nae1
Ppib.9	5.63811e-23	0.0789857	0.299	0.183	9.80581e-19	Cell cycle	Ppib
Tmem128.1	5.7813e-23	0.0842905	0.165	0.088	1.00548e-18	Cell cycle	Tmem128
Arl2bp.4	5.78225e-23	0.0546249	0.172	0.092	1.00565e-18	Cell cycle	Arl2bp
Nkap.2	5.95718e-23	0.0916601	0.159	0.083	1.03607e-18	Cell cycle	Nkap
Napg.3	6.0944e-23	0.0473007	0.168	0.089	1.05994e-18	Cell cycle	Napg
Rps9.9	6.22179e-23	0.109961	0.934	0.853	1.08209e-18	Cell cycle	Rps9
Ccdc47.9	6.33774e-23	0.0475621	0.275	0.166	1.10226e-18	Cell cycle	Ccdc47
Pum3.9	6.39042e-23	0.0577966	0.252	0.149	1.11142e-18	Cell cycle	Pum3
Sigmar1.9	6.56615e-23	0.0447363	0.185	0.1	1.14198e-18	Cell cycle	Sigmar1
Itga4	7.0427e-23	0.15124	0.115	0.054	1.22487e-18	Cell cycle	Itga4
Tubb2a.9	7.59252e-23	0.104807	0.414	0.282	1.32049e-18	Cell cycle	Tubb2a
Plxdc2.9	8.00945e-23	-0.602241	0.165	0.256	1.393e-18	Cell cycle	Plxdc2
Aldh18a1.1	8.06681e-23	0.0798993	0.101	0.045	1.40298e-18	Cell cycle	Aldh18a1
Sfrp4.9	8.48824e-23	-0.980052	0.112	0.202	1.47627e-18	Cell cycle	Sfrp4
Zfp706.9	9.05001e-23	0.116517	0.328	0.208	1.57398e-18	Cell cycle	Zfp706
Actr1a.2	9.11323e-23	0.0356412	0.172	0.092	1.58497e-18	Cell cycle	Actr1a
Laptm5.9	9.39706e-23	0.0756546	0.46	0.315	1.63434e-18	Cell cycle	Laptm5
Uqcrfs1.9	9.40663e-23	0.09953	0.265	0.162	1.636e-18	Cell cycle	Uqcrfs1
Dhx29.3	9.45627e-23	0.114692	0.142	0.072	1.64463e-18	Cell cycle	Dhx29
Dock1.2	9.80641e-23	0.129139	0.157	0.082	1.70553e-18	Cell cycle	Dock1
Abcf2	9.95714e-23	0.0364227	0.107	0.049	1.73175e-18	Cell cycle	Abcf2
Qars	1.01413e-22	0.083706	0.142	0.072	1.76377e-18	Cell cycle	Qars
Mrpl58.3	1.02739e-22	0.100313	0.152	0.079	1.78683e-18	Cell cycle	Mrpl58
Cfap36.9	1.03153e-22	0.0766616	0.25	0.148	1.79404e-18	Cell cycle	Cfap36
Wdr61.9	1.03662e-22	0.123504	0.219	0.127	1.80289e-18	Cell cycle	Wdr61
Snx4.9	1.06754e-22	0.0482482	0.298	0.184	1.85667e-18	Cell cycle	Snx4
Sec22b.9	1.12293e-22	0.0633847	0.291	0.179	1.95299e-18	Cell cycle	Sec22b
Pdgfa.5	1.13368e-22	0.0940046	0.146	0.075	1.97169e-18	Cell cycle	Pdgfa
Arhgef2.9	1.212e-22	0.0653854	0.232	0.135	2.10792e-18	Cell cycle	Arhgef2
Eml4.2	1.23273e-22	0.113613	0.154	0.081	2.14396e-18	Cell cycle	Eml4
Kars.1	1.30967e-22	0.0489277	0.157	0.082	2.27777e-18	Cell cycle	Kars
Gm8430.1	1.32532e-22	0.0750701	0.139	0.07	2.305e-18	Cell cycle	Gm8430
Glyr1.9	1.39166e-22	0.0576295	0.237	0.139	2.42038e-18	Cell cycle	Glyr1
Ndufab1.9	1.41368e-22	0.125172	0.288	0.182	2.45867e-18	Cell cycle	Ndufab1
Pnrc2.9	1.4389e-22	0.039764	0.222	0.128	2.50254e-18	Cell cycle	Pnrc2
Eif4a1.9	1.45792e-22	0.132228	0.575	0.418	2.53561e-18	Cell cycle	Eif4a1
Ctbp2.1	1.4588e-22	0.104942	0.155	0.081	2.53714e-18	Cell cycle	Ctbp2
Anapc13.9	1.46922e-22	0.0938531	0.41	0.273	2.55527e-18	Cell cycle	Anapc13
Ier3ip1.9	1.51697e-22	0.0950382	0.53	0.378	2.63831e-18	Cell cycle	Ier3ip1
Mrps33.9	1.5408e-22	0.102021	0.256	0.155	2.67977e-18	Cell cycle	Mrps33
Creld2.9	1.58387e-22	0.0578337	0.275	0.166	2.75467e-18	Cell cycle	Creld2
Mcts1.9	1.60186e-22	0.079358	0.219	0.127	2.78595e-18	Cell cycle	Mcts1
Zbtb11	1.62208e-22	0.0494782	0.12	0.057	2.82113e-18	Cell cycle	Zbtb11
Gpx4.9	1.63564e-22	0.0844812	0.394	0.26	2.84471e-18	Cell cycle	Gpx4
Loxl2.9	1.65037e-22	0.609883	0.425	0.36	2.87032e-18	Cell cycle	Loxl2
Eif3k.9	1.6602e-22	0.0696969	0.51	0.355	2.88742e-18	Cell cycle	Eif3k
Ltv1.3	1.76539e-22	0.0915919	0.163	0.086	3.07037e-18	Cell cycle	Ltv1
Foxp1.9	1.78093e-22	0.0785147	0.429	0.29	3.09739e-18	Cell cycle	Foxp1
Ankrd11.9	1.81201e-22	0.0548945	0.428	0.286	3.15144e-18	Cell cycle	Ankrd11
Mydgf.9	1.97055e-22	0.102667	0.363	0.241	3.42718e-18	Cell cycle	Mydgf
Cast.9	2.0171e-22	0.0955839	0.508	0.354	3.50814e-18	Cell cycle	Cast
Rnf121	2.08974e-22	0.0362689	0.115	0.054	3.63447e-18	Cell cycle	Rnf121
Ank.1	2.09848e-22	0.108192	0.109	0.051	3.64967e-18	Cell cycle	Ank
Khsrp.1	2.24669e-22	0.0523196	0.14	0.071	3.90745e-18	Cell cycle	Khsrp
Rpf1.2	2.30768e-22	0.0671454	0.155	0.081	4.01352e-18	Cell cycle	Rpf1
Mrpl24	2.33535e-22	0.0865491	0.157	0.083	4.06164e-18	Cell cycle	Mrpl24
Selplg.9	2.4209e-22	0.129113	0.176	0.098	4.21043e-18	Cell cycle	Selplg
Ppp2r2a.9	2.46569e-22	0.0671211	0.309	0.193	4.28832e-18	Cell cycle	Ppp2r2a
Smim15.9	2.51827e-22	0.0623173	0.28	0.171	4.37977e-18	Cell cycle	Smim15
Saa3.9	2.76549e-22	-0.26162	0.219	0.126	4.80974e-18	Cell cycle	Saa3
Rnf7.9	2.98057e-22	0.0860388	0.363	0.238	5.18381e-18	Cell cycle	Rnf7
Usp15.9	3.0057e-22	0.0674445	0.19	0.105	5.22751e-18	Cell cycle	Usp15
Emp3.9	3.18696e-22	0.157469	0.643	0.502	5.54276e-18	Cell cycle	Emp3
Tmem183a.1	3.32118e-22	0.0559415	0.16	0.085	5.7762e-18	Cell cycle	Tmem183a
Pfkp.9	3.47086e-22	0.0918826	0.261	0.159	6.03653e-18	Cell cycle	Pfkp
Tusc3.3	3.49894e-22	0.0600488	0.174	0.094	6.08535e-18	Cell cycle	Tusc3
Rpl39.9	3.82074e-22	0.151404	0.837	0.704	6.64504e-18	Cell cycle	Rpl39
C4b.9	3.85623e-22	-0.856861	0.159	0.246	6.70676e-18	Cell cycle	C4b
Nfam1	3.98801e-22	0.0579019	0.128	0.064	6.93595e-18	Cell cycle	Nfam1
Efhd2.9	4.22857e-22	0.100768	0.336	0.217	7.35433e-18	Cell cycle	Efhd2
Actn4.9	4.32415e-22	0.0148449	0.356	0.229	7.52056e-18	Cell cycle	Actn4
Chchd4	4.66519e-22	0.0804051	0.103	0.048	8.1137e-18	Cell cycle	Chchd4
Tmem100.9	4.78513e-22	-0.671977	0.099	0.188	8.32229e-18	Cell cycle	Tmem100
Rps19bp1.2	4.79274e-22	0.0439689	0.176	0.095	8.33553e-18	Cell cycle	Rps19bp1
Afg3l1.9	4.80473e-22	0.085858	0.19	0.106	8.35639e-18	Cell cycle	Afg3l1
Scp2.9	5.35371e-22	0.0686672	0.344	0.223	9.31118e-18	Cell cycle	Scp2
Naa16	5.38022e-22	0.0605085	0.116	0.055	9.35727e-18	Cell cycle	Naa16
Kdelr2.9	5.57589e-22	0.122043	0.384	0.26	9.69759e-18	Cell cycle	Kdelr2
Thbd.9	5.93715e-22	-0.552166	0.068	0.152	1.03259e-17	Cell cycle	Thbd
Gm12254.2	6.0417e-22	0.04898	0.15	0.078	1.05077e-17	Cell cycle	Gm12254
Chsy1.1	6.30574e-22	0.0943507	0.124	0.061	1.09669e-17	Cell cycle	Chsy1
Itgb1.9	6.30869e-22	0.145107	0.666	0.528	1.09721e-17	Cell cycle	Itgb1
Calu.9	6.63185e-22	0.204824	0.455	0.334	1.15341e-17	Cell cycle	Calu
Fnbp4.9	6.68156e-22	0.0186872	0.21	0.12	1.16206e-17	Cell cycle	Fnbp4
Colgalt1.9	6.72536e-22	0.0577689	0.253	0.152	1.16967e-17	Cell cycle	Colgalt1
Tmem11.5	6.73731e-22	0.0653084	0.163	0.087	1.17175e-17	Cell cycle	Tmem11
Derl2.9	6.80905e-22	0.0506866	0.224	0.131	1.18423e-17	Cell cycle	Derl2
Kctd20.3	6.99844e-22	0.0217633	0.167	0.089	1.21717e-17	Cell cycle	Kctd20
Mrpl48.9	7.27939e-22	0.0510087	0.235	0.139	1.26603e-17	Cell cycle	Mrpl48
Arid1a.9	7.37564e-22	0.0689106	0.214	0.124	1.28277e-17	Cell cycle	Arid1a
Ctsb.9	7.51773e-22	-0.448643	0.779	0.771	1.30748e-17	Cell cycle	Ctsb
Vps28.9	7.58829e-22	-0.000632673	0.262	0.157	1.31976e-17	Cell cycle	Vps28
Pdcd6ip.9	7.64186e-22	0.0600617	0.332	0.212	1.32907e-17	Cell cycle	Pdcd6ip
Zfp608.5	7.65575e-22	0.109451	0.173	0.095	1.33149e-17	Cell cycle	Zfp608
Bloc1s2	7.73881e-22	0.109847	0.15	0.079	1.34593e-17	Cell cycle	Bloc1s2
Sfxn2.1	8.50811e-22	0.0543702	0.118	0.057	1.47973e-17	Cell cycle	Sfxn2
Pknox1.2	8.58322e-22	0.0438506	0.139	0.07	1.49279e-17	Cell cycle	Pknox1
Rspry1.1	8.74954e-22	0.0708318	0.147	0.076	1.52172e-17	Cell cycle	Rspry1
Tmem70.1	9.07347e-22	0.0304875	0.125	0.061	1.57806e-17	Cell cycle	Tmem70
Nmt1.9	9.41375e-22	0.091783	0.304	0.193	1.63724e-17	Cell cycle	Nmt1
Rpl27.9	9.73309e-22	0.137275	0.791	0.664	1.69278e-17	Cell cycle	Rpl27
Polr2f.9	1.00311e-21	0.0802696	0.317	0.202	1.74461e-17	Cell cycle	Polr2f
Procr.9	1.00863e-21	-0.561234	0.051	0.13	1.75421e-17	Cell cycle	Procr
Gpatch11.3	1.0111e-21	0.0414995	0.161	0.086	1.7585e-17	Cell cycle	Gpatch11
Atp5e.9	1.01216e-21	0.14751	0.664	0.512	1.76035e-17	Cell cycle	Atp5e
Rwdd4a.1	1.03791e-21	0.0506175	0.128	0.063	1.80513e-17	Cell cycle	Rwdd4a
Dync1i2.9	1.03964e-21	0.106079	0.572	0.414	1.80814e-17	Cell cycle	Dync1i2
Angptl4.9	1.0618e-21	0.106137	0.211	0.122	1.84669e-17	Cell cycle	Angptl4
Mrpl19	1.0672e-21	0.0567295	0.124	0.061	1.85607e-17	Cell cycle	Mrpl19
Appl1.9	1.1044e-21	0.0224089	0.28	0.171	1.92078e-17	Cell cycle	Appl1
Emp2.6	1.17057e-21	0.0289713	0.139	0.07	2.03585e-17	Cell cycle	Emp2
Slc4a1ap.1	1.17485e-21	0.0544316	0.14	0.072	2.0433e-17	Cell cycle	Slc4a1ap
Cul1.9	1.19113e-21	0.055466	0.306	0.193	2.07162e-17	Cell cycle	Cul1
Sbno1.9	1.24351e-21	0.0555384	0.329	0.212	2.16271e-17	Cell cycle	Sbno1
Sdhd.9	1.25142e-21	0.08746	0.246	0.149	2.17647e-17	Cell cycle	Sdhd
Slc39a6.9	1.26125e-21	0.0899778	0.19	0.107	2.19356e-17	Cell cycle	Slc39a6
Cpd.9	1.26932e-21	0.0495872	0.209	0.12	2.2076e-17	Cell cycle	Cpd
Creb3l1.9	1.31402e-21	0.0539724	0.196	0.11	2.28534e-17	Cell cycle	Creb3l1
Polr2j.9	1.35151e-21	0.0725073	0.192	0.109	2.35055e-17	Cell cycle	Polr2j
Rpl11.9	1.35966e-21	0.137071	0.874	0.768	2.36473e-17	Cell cycle	Rpl11
Fnbp1.9	1.39999e-21	0.117699	0.213	0.125	2.43486e-17	Cell cycle	Fnbp1
Adh5.9	1.44961e-21	0.103879	0.223	0.131	2.52117e-17	Cell cycle	Adh5
Slf2.1	1.46268e-21	0.0989208	0.101	0.046	2.54389e-17	Cell cycle	Slf2
Mrps6.3	1.51673e-21	0.0534609	0.13	0.065	2.6379e-17	Cell cycle	Mrps6
Sypl.9	1.54549e-21	0.045022	0.307	0.193	2.68792e-17	Cell cycle	Sypl
Serpine1.9	1.5736e-21	0.116154	0.24	0.144	2.73681e-17	Cell cycle	Serpine1
Cops2.9	1.58396e-21	0.0340749	0.231	0.135	2.75483e-17	Cell cycle	Cops2
Cd34.9	1.63253e-21	-0.682279	0.285	0.356	2.8393e-17	Cell cycle	Cd34
Babam2.1	1.64386e-21	0.0554491	0.128	0.063	2.859e-17	Cell cycle	Babam2
Eif2ak2.9	1.80492e-21	0.102541	0.263	0.162	3.13912e-17	Cell cycle	Eif2ak2
Mrps9	1.82164e-21	0.078811	0.131	0.066	3.16819e-17	Cell cycle	Mrps9
Plbd1	1.83231e-21	0.164071	0.146	0.077	3.18676e-17	Cell cycle	Plbd1
Usp8.9	1.85543e-21	0.090517	0.281	0.177	3.22697e-17	Cell cycle	Usp8
Ftl1.9	1.89136e-21	-0.51499	0.876	0.872	3.28946e-17	Cell cycle	Ftl1
C330007P06Rik	1.90863e-21	0.0822538	0.115	0.055	3.31948e-17	Cell cycle	C330007P06Rik
Brd4.9	1.98179e-21	0.0818358	0.331	0.213	3.44674e-17	Cell cycle	Brd4
Slc4a7	2.14674e-21	0.0447209	0.122	0.06	3.73361e-17	Cell cycle	Slc4a7
Vasp.9	2.16965e-21	0.0182275	0.254	0.153	3.77345e-17	Cell cycle	Vasp
Crcp.1	2.19455e-21	0.0370334	0.128	0.064	3.81677e-17	Cell cycle	Crcp
Tm9sf3.9	2.25521e-21	0.0791324	0.503	0.359	3.92226e-17	Cell cycle	Tm9sf3
Elovl5.9	2.33455e-21	0.0596559	0.187	0.105	4.06026e-17	Cell cycle	Elovl5
Mpdu1.9	2.41327e-21	0.104566	0.176	0.098	4.19716e-17	Cell cycle	Mpdu1
1700123O20Rik.9	2.42931e-21	0.0280525	0.182	0.101	4.22505e-17	Cell cycle	1700123O20Rik
Ndufa10.9	2.48955e-21	0.0973852	0.302	0.193	4.32982e-17	Cell cycle	Ndufa10
Tnpo3.9	2.50833e-21	0.0255839	0.219	0.128	4.36248e-17	Cell cycle	Tnpo3
Dpysl3.9	2.60475e-21	0.173828	0.334	0.222	4.53018e-17	Cell cycle	Dpysl3
Faf2.9	2.68886e-21	0.041497	0.217	0.126	4.67646e-17	Cell cycle	Faf2
Ranbp3	2.73027e-21	0.0483274	0.111	0.052	4.74849e-17	Cell cycle	Ranbp3
Atp1b3.9	2.77084e-21	0.0559809	0.388	0.257	4.81905e-17	Cell cycle	Atp1b3
Fam168b.9	2.82426e-21	0.0575757	0.207	0.118	4.91196e-17	Cell cycle	Fam168b
Ube2a.9	2.84239e-21	0.101182	0.228	0.135	4.94349e-17	Cell cycle	Ube2a
Rps25-ps1.4	2.93192e-21	0.0587445	0.161	0.087	5.09919e-17	Cell cycle	Rps25-ps1
Sin3b.9	2.99365e-21	0.0698649	0.327	0.212	5.20656e-17	Cell cycle	Sin3b
Abraxas2.2	3.08942e-21	0.0309227	0.135	0.068	5.37312e-17	Cell cycle	Abraxas2
Arid4a.9	3.08994e-21	0.0303997	0.363	0.236	5.37402e-17	Cell cycle	Arid4a
Lcmt1	3.21816e-21	0.0935789	0.118	0.058	5.59702e-17	Cell cycle	Lcmt1
Ggnbp2.9	3.23481e-21	0.0341557	0.383	0.253	5.62598e-17	Cell cycle	Ggnbp2
Anapc7	3.4316e-21	0.0436867	0.107	0.05	5.96823e-17	Cell cycle	Anapc7
Ago2.9	3.44022e-21	0.0671031	0.213	0.124	5.98324e-17	Cell cycle	Ago2
Acsl4.9	3.56088e-21	0.0823052	0.188	0.106	6.19309e-17	Cell cycle	Acsl4
Mrps11	3.57351e-21	0.026919	0.118	0.057	6.21505e-17	Cell cycle	Mrps11
Diaph1.9	3.58883e-21	0.0559298	0.342	0.223	6.24169e-17	Cell cycle	Diaph1
Hikeshi.5	3.64061e-21	0.0625406	0.167	0.091	6.33175e-17	Cell cycle	Hikeshi
Otud4	3.65206e-21	0.0740924	0.125	0.062	6.35166e-17	Cell cycle	Otud4
Zcchc8	3.704e-21	0.0879346	0.113	0.054	6.44199e-17	Cell cycle	Zcchc8
Exosc5	3.75961e-21	0.0740412	0.117	0.057	6.53872e-17	Cell cycle	Exosc5
Agpat5.9	3.88115e-21	0.0296022	0.184	0.103	6.75009e-17	Cell cycle	Agpat5
Zfp106.9	3.96935e-21	0.0638787	0.328	0.212	6.90349e-17	Cell cycle	Zfp106
Rrp15.2	3.98329e-21	0.0565923	0.151	0.08	6.92773e-17	Cell cycle	Rrp15
Clasp1.2	4.05148e-21	0.0602762	0.138	0.071	7.04633e-17	Cell cycle	Clasp1
Nsg1.2	4.15118e-21	0.0472493	0.118	0.057	7.21973e-17	Cell cycle	Nsg1
U2af2.9	4.16675e-21	0.0674354	0.212	0.123	7.24682e-17	Cell cycle	U2af2
Nsfl1c.9	4.23001e-21	0.0588749	0.207	0.12	7.35684e-17	Cell cycle	Nsfl1c
Phax.9	4.27848e-21	0.0879605	0.244	0.147	7.44113e-17	Cell cycle	Phax
Ppp5c.1	4.27973e-21	0.0563627	0.145	0.075	7.4433e-17	Cell cycle	Ppp5c
Rpl29.9	4.5459e-21	0.175963	0.583	0.445	7.90623e-17	Cell cycle	Rpl29
Sh3pxd2a.3	4.97412e-21	0.0288448	0.162	0.087	8.651e-17	Cell cycle	Sh3pxd2a
Gmfg.9	4.98703e-21	0.165632	0.245	0.152	8.67344e-17	Cell cycle	Gmfg
Tmx2	5.22923e-21	0.0551287	0.105	0.049	9.09467e-17	Cell cycle	Tmx2
Sema3c.9	5.38306e-21	-0.813221	0.163	0.247	9.36221e-17	Cell cycle	Sema3c
Meaf6	5.52755e-21	0.0375611	0.144	0.075	9.61352e-17	Cell cycle	Meaf6
Vps35.9	5.78699e-21	0.0743189	0.309	0.197	1.00647e-16	Cell cycle	Vps35
Rpl38.9	6.0945e-21	0.122231	0.875	0.746	1.05996e-16	Cell cycle	Rpl38
Nrp2.9	6.67689e-21	0.0878638	0.205	0.121	1.16125e-16	Cell cycle	Nrp2
Lsm1.3	6.72372e-21	0.0838794	0.16	0.087	1.16939e-16	Cell cycle	Lsm1
Usp7.9	6.87694e-21	0.0644013	0.232	0.14	1.19604e-16	Cell cycle	Usp7
Smap2.9	6.982e-21	0.0456482	0.2	0.115	1.21431e-16	Cell cycle	Smap2
Plxnd1.1	7.04905e-21	0.121562	0.138	0.072	1.22597e-16	Cell cycle	Plxnd1
Imp4	7.12799e-21	0.0867472	0.142	0.075	1.2397e-16	Cell cycle	Imp4
Ube2e3.9	7.28309e-21	0.11515	0.177	0.099	1.26668e-16	Cell cycle	Ube2e3
Slfn2.9	7.39692e-21	0.0504034	0.355	0.24	1.28647e-16	Cell cycle	Slfn2
Grina.9	8.80162e-21	-0.423746	0.094	0.182	1.53078e-16	Cell cycle	Grina
Lpgat1.9	9.20034e-21	0.0907415	0.224	0.132	1.60012e-16	Cell cycle	Lpgat1
Usp10	9.33127e-21	0.0572573	0.111	0.053	1.62289e-16	Cell cycle	Usp10
Col27a1.2	9.5838e-21	0.0452734	0.114	0.055	1.66681e-16	Cell cycle	Col27a1
Mfap3.1	9.84672e-21	0.0805699	0.125	0.063	1.71254e-16	Cell cycle	Mfap3
Nrep.9	9.93448e-21	0.215845	0.24	0.149	1.7278e-16	Cell cycle	Nrep
Clcc1	9.98369e-21	0.0347721	0.135	0.069	1.73636e-16	Cell cycle	Clcc1
Uggt1.9	1.00132e-20	0.0542415	0.18	0.101	1.7415e-16	Cell cycle	Uggt1
Kcnn4	1.00565e-20	0.0635889	0.105	0.05	1.74903e-16	Cell cycle	Kcnn4
Ankrd26.4	1.01575e-20	0.0617142	0.145	0.076	1.76659e-16	Cell cycle	Ankrd26
Cdc42se2.9	1.02412e-20	0.134136	0.208	0.123	1.78114e-16	Cell cycle	Cdc42se2
Fgfr1op2.9	1.06463e-20	0.0755754	0.366	0.242	1.8516e-16	Cell cycle	Fgfr1op2
Tspan6.3	1.09964e-20	0.0469278	0.142	0.074	1.91249e-16	Cell cycle	Tspan6
Rps4l.4	1.1036e-20	0.07799	0.156	0.084	1.91938e-16	Cell cycle	Rps4l
Acsl5.9	1.13239e-20	0.105401	0.192	0.11	1.96946e-16	Cell cycle	Acsl5
Rps24-ps3.1	1.19188e-20	0.101928	0.142	0.074	2.07292e-16	Cell cycle	Rps24-ps3
Idh3b.9	1.19303e-20	0.0827846	0.226	0.134	2.07493e-16	Cell cycle	Idh3b
Tbca.9	1.2054e-20	0.0585746	0.509	0.362	2.09644e-16	Cell cycle	Tbca
Tmem208.9	1.21432e-20	0.0497471	0.273	0.17	2.11195e-16	Cell cycle	Tmem208
Gorasp2.9	1.23606e-20	0.0588988	0.251	0.153	2.14975e-16	Cell cycle	Gorasp2
Limd1.9	1.28206e-20	0.0550472	0.235	0.141	2.22976e-16	Cell cycle	Limd1
Fam107b.1	1.33275e-20	0.0906473	0.134	0.069	2.31791e-16	Cell cycle	Fam107b
Serpinf1.9	1.36321e-20	-0.738582	0.389	0.435	2.3709e-16	Cell cycle	Serpinf1
Bbip1.9	1.49695e-20	0.0370636	0.215	0.127	2.6035e-16	Cell cycle	Bbip1
Actr1b.2	1.50814e-20	0.0824684	0.139	0.072	2.62296e-16	Cell cycle	Actr1b
Hspa13.3	1.53895e-20	0.0601091	0.159	0.086	2.67653e-16	Cell cycle	Hspa13
Rpl7a.9	1.60778e-20	0.146192	0.748	0.612	2.79624e-16	Cell cycle	Rpl7a
Naa20.9	1.62594e-20	0.0404877	0.176	0.098	2.82784e-16	Cell cycle	Naa20
BX908741.1.1	1.63265e-20	0.0754603	0.124	0.062	2.83951e-16	Cell cycle	BX908741.1
Emc3.9	1.70337e-20	0.0885273	0.242	0.146	2.96249e-16	Cell cycle	Emc3
Sparcl1.9	1.71099e-20	-1.00236	0.103	0.185	2.97576e-16	Cell cycle	Sparcl1
Rnf145.2	1.75515e-20	0.0421086	0.172	0.095	3.05255e-16	Cell cycle	Rnf145
Atp5g2.9	1.78588e-20	0.138883	0.236	0.144	3.106e-16	Cell cycle	Atp5g2
Fcgrt.9	1.89881e-20	-0.530059	0.236	0.316	3.30241e-16	Cell cycle	Fcgrt
Nab1.9	2.02368e-20	0.133383	0.191	0.111	3.51959e-16	Cell cycle	Nab1
Ensa.9	2.04995e-20	0.104164	0.226	0.136	3.56528e-16	Cell cycle	Ensa
Rcn1.9	2.13289e-20	0.1703	0.312	0.208	3.70952e-16	Cell cycle	Rcn1
Polr2l.9	2.14428e-20	0.074761	0.19	0.109	3.72933e-16	Cell cycle	Polr2l
P3h4.3	2.3961e-20	0.0392706	0.159	0.086	4.16729e-16	Cell cycle	P3h4
Rbis.9	2.48268e-20	0.0749673	0.287	0.181	4.31787e-16	Cell cycle	Rbis
Arfgap1.2	2.49942e-20	0.0612385	0.155	0.084	4.347e-16	Cell cycle	Arfgap1
Polr2e.9	2.50553e-20	0.0417433	0.259	0.161	4.35761e-16	Cell cycle	Polr2e
Luzp1.9	2.50922e-20	0.0196428	0.244	0.147	4.36404e-16	Cell cycle	Luzp1
Ogdh.9	2.55322e-20	0.0640924	0.223	0.132	4.44057e-16	Cell cycle	Ogdh
Nxf1.9	2.61677e-20	0.0523773	0.201	0.115	4.55109e-16	Cell cycle	Nxf1
Arglu1.9	2.64229e-20	-0.000979977	0.389	0.258	4.59547e-16	Cell cycle	Arglu1
Tmed9.9	2.74928e-20	0.140488	0.501	0.371	4.78154e-16	Cell cycle	Tmed9
Ccm2.3	2.77014e-20	0.0489427	0.173	0.097	4.81783e-16	Cell cycle	Ccm2
Tbc1d8b.2	2.84984e-20	0.0615328	0.105	0.05	4.95644e-16	Cell cycle	Tbc1d8b
Tufm	3.00865e-20	0.0724278	0.105	0.05	5.23264e-16	Cell cycle	Tufm
Larp1.9	3.04789e-20	0.0775944	0.196	0.113	5.30089e-16	Cell cycle	Larp1
Kpna4.9	3.08965e-20	0.0374403	0.201	0.116	5.37352e-16	Cell cycle	Kpna4
Faim.7	3.13639e-20	0.0547811	0.174	0.097	5.45481e-16	Cell cycle	Faim
Ndufs3.9	3.14052e-20	0.067231	0.216	0.128	5.46199e-16	Cell cycle	Ndufs3
Cbfa2t3.2	3.18575e-20	0.14507	0.103	0.049	5.54065e-16	Cell cycle	Cbfa2t3
Ssbp3.9	3.33589e-20	0.07957	0.18	0.102	5.80178e-16	Cell cycle	Ssbp3
Ppp2r3c	3.391e-20	0.0448976	0.116	0.057	5.89762e-16	Cell cycle	Ppp2r3c
Glrx3.9	3.41565e-20	0.0275524	0.303	0.192	5.94049e-16	Cell cycle	Glrx3
Rps11.9	3.4508e-20	0.127342	0.832	0.695	6.00163e-16	Cell cycle	Rps11
Uqcrb.9	3.72074e-20	0.0641209	0.572	0.417	6.47111e-16	Cell cycle	Uqcrb
Yif1b.1	3.83301e-20	0.0834795	0.136	0.071	6.66637e-16	Cell cycle	Yif1b
Erbin.9	3.93815e-20	0.0594527	0.219	0.13	6.84922e-16	Cell cycle	Erbin
Camk2n1.9	4.06428e-20	-0.42228	0.041	0.113	7.06859e-16	Cell cycle	Camk2n1
Dnajc10.9	4.08552e-20	0.0649392	0.286	0.18	7.10553e-16	Cell cycle	Dnajc10
Aco2.1	4.09849e-20	0.1134	0.145	0.077	7.12809e-16	Cell cycle	Aco2
Nkapd1.2	4.51184e-20	0.0573747	0.13	0.067	7.84699e-16	Cell cycle	Nkapd1
Atg3.9	4.81506e-20	0.0269491	0.278	0.174	8.37436e-16	Cell cycle	Atg3
Blvra.9	4.97109e-20	0.086755	0.232	0.141	8.64572e-16	Cell cycle	Blvra
Rpl17.9	5.3812e-20	0.123484	0.912	0.799	9.35899e-16	Cell cycle	Rpl17
Sf3b3.3	5.54485e-20	0.0432901	0.164	0.09	9.6436e-16	Cell cycle	Sf3b3
Zcchc10	5.84868e-20	0.0837025	0.101	0.048	1.0172e-15	Cell cycle	Zcchc10
Heatr5a	6.11243e-20	0.0516221	0.118	0.059	1.06307e-15	Cell cycle	Heatr5a
Med31	6.24139e-20	0.0512094	0.119	0.059	1.0855e-15	Cell cycle	Med31
Ndufb9.9	6.38696e-20	0.102278	0.416	0.29	1.11082e-15	Cell cycle	Ndufb9
Ubash3b	6.58334e-20	0.105714	0.143	0.077	1.14498e-15	Cell cycle	Ubash3b
Lsm14a.9	6.74665e-20	0.0402224	0.204	0.119	1.17338e-15	Cell cycle	Lsm14a
Gbp3.9	6.90304e-20	0.0993484	0.184	0.105	1.20058e-15	Cell cycle	Gbp3
Slc35b2.9	7.03536e-20	0.0167159	0.19	0.108	1.22359e-15	Cell cycle	Slc35b2
Maea.9	7.14825e-20	0.030362	0.191	0.109	1.24322e-15	Cell cycle	Maea
Gfer	7.17761e-20	0.045535	0.101	0.047	1.24833e-15	Cell cycle	Gfer
Slc26a2.1	7.25573e-20	0.06061	0.155	0.084	1.26192e-15	Cell cycle	Slc26a2
Wls.9	8.03731e-20	0.124535	0.402	0.281	1.39785e-15	Cell cycle	Wls
Atf7ip.9	8.48562e-20	0.0396368	0.197	0.115	1.47582e-15	Cell cycle	Atf7ip
Arhgap20.9	8.5446e-20	-0.433149	0.043	0.115	1.48608e-15	Cell cycle	Arhgap20
Trim27	8.58611e-20	0.0679614	0.113	0.055	1.4933e-15	Cell cycle	Trim27
Actr10.9	8.7599e-20	0.0234672	0.236	0.142	1.52352e-15	Cell cycle	Actr10
Commd3.9	8.81551e-20	0.105801	0.27	0.171	1.53319e-15	Cell cycle	Commd3
Ctr9.9	9.07465e-20	0.0437769	0.215	0.127	1.57826e-15	Cell cycle	Ctr9
Cnot7.1	9.34222e-20	0.0284044	0.135	0.07	1.6248e-15	Cell cycle	Cnot7
Mrpl41.1	9.61844e-20	0.0466873	0.157	0.086	1.67284e-15	Cell cycle	Mrpl41
Anpep.9	9.63516e-20	-0.38939	0.107	0.189	1.67575e-15	Cell cycle	Anpep
Exoc5.9	9.94963e-20	0.104244	0.199	0.117	1.73044e-15	Cell cycle	Exoc5
Cib1.9	1.00447e-19	0.0394325	0.233	0.141	1.74698e-15	Cell cycle	Cib1
Tmem64.4	1.02825e-19	0.0287966	0.133	0.069	1.78833e-15	Cell cycle	Tmem64
Ncbp2.9	1.03349e-19	0.0262292	0.217	0.128	1.79744e-15	Cell cycle	Ncbp2
Cnot8.2	1.09945e-19	0.0654205	0.139	0.073	1.91217e-15	Cell cycle	Cnot8
Nsd1.9	1.13738e-19	0.0322112	0.309	0.2	1.97812e-15	Cell cycle	Nsd1
Carhsp1.9	1.1839e-19	0.0655423	0.242	0.147	2.05905e-15	Cell cycle	Carhsp1
Hbb-bs.9	1.2188e-19	0.321148	0.339	0.224	2.11973e-15	Cell cycle	Hbb-bs
Seh1l	1.23432e-19	0.0489713	0.12	0.06	2.14673e-15	Cell cycle	Seh1l
Hcfc1	1.24277e-19	0.0710243	0.112	0.055	2.16142e-15	Cell cycle	Hcfc1
Exoc3.9	1.29335e-19	0.0235219	0.249	0.152	2.2494e-15	Cell cycle	Exoc3
Arhgap9	1.31123e-19	0.112982	0.106	0.052	2.2805e-15	Cell cycle	Arhgap9
Rpl6.9	1.3121e-19	0.132124	0.832	0.699	2.28201e-15	Cell cycle	Rpl6
Fyttd1.9	1.32839e-19	0.00746706	0.25	0.153	2.31034e-15	Cell cycle	Fyttd1
Emc6.3	1.34768e-19	0.0560939	0.171	0.095	2.34388e-15	Cell cycle	Emc6
Lap3.2	1.3886e-19	0.0249864	0.159	0.087	2.41505e-15	Cell cycle	Lap3
Prkar1a.9	1.47158e-19	0.0734324	0.417	0.286	2.55938e-15	Cell cycle	Prkar1a
Pex2.1	1.48093e-19	0.00781166	0.151	0.082	2.57563e-15	Cell cycle	Pex2
Thumpd1	1.52299e-19	0.0854154	0.122	0.062	2.64879e-15	Cell cycle	Thumpd1
Gfpt2.9	1.54481e-19	-0.756111	0.147	0.226	2.68673e-15	Cell cycle	Gfpt2
Gnl1.1	1.62713e-19	0.0663207	0.13	0.068	2.8299e-15	Cell cycle	Gnl1
Pmm2.1	1.80067e-19	0.057825	0.144	0.077	3.13173e-15	Cell cycle	Pmm2
Ntmt1	1.91006e-19	0.046146	0.101	0.048	3.32198e-15	Cell cycle	Ntmt1
Nras.9	2.01724e-19	0.0385095	0.307	0.198	3.50838e-15	Cell cycle	Nras
Rps16.9	2.04861e-19	0.13981	0.754	0.638	3.56295e-15	Cell cycle	Rps16
Acbd3.9	2.10038e-19	0.0482334	0.328	0.214	3.65299e-15	Cell cycle	Acbd3
Itsn2.9	2.19111e-19	0.0825283	0.333	0.221	3.81078e-15	Cell cycle	Itsn2
Golga3.9	2.2094e-19	0.0238954	0.18	0.102	3.8426e-15	Cell cycle	Golga3
Slirp.9	2.21986e-19	0.080855	0.24	0.148	3.86078e-15	Cell cycle	Slirp
Jade1.1	2.25394e-19	0.0745974	0.113	0.056	3.92006e-15	Cell cycle	Jade1
Crlf3	2.40866e-19	0.107853	0.151	0.083	4.18915e-15	Cell cycle	Crlf3
Lin7c.1	2.42219e-19	0.0524498	0.148	0.08	4.21268e-15	Cell cycle	Lin7c
Supt5.9	2.43796e-19	0.0399672	0.277	0.175	4.2401e-15	Cell cycle	Supt5
Tspo.9	2.48266e-19	0.0625196	0.554	0.406	4.31785e-15	Cell cycle	Tspo
Mtmr2	2.48491e-19	0.0464375	0.103	0.05	4.32176e-15	Cell cycle	Mtmr2
Rpp14	2.50919e-19	0.0300859	0.102	0.049	4.36398e-15	Cell cycle	Rpp14
Stim2.4	2.56217e-19	0.0618418	0.171	0.096	4.45612e-15	Cell cycle	Stim2
Pak2.9	2.56319e-19	0.0206571	0.402	0.273	4.45791e-15	Cell cycle	Pak2
Rpl23.9	2.58548e-19	0.119008	0.901	0.786	4.49666e-15	Cell cycle	Rpl23
Cnep1r1.9	2.60178e-19	0.0292417	0.178	0.101	4.52501e-15	Cell cycle	Cnep1r1
Mesd.9	2.85012e-19	0.0590776	0.265	0.164	4.95693e-15	Cell cycle	Mesd
Cyp20a1.5	2.85086e-19	0.00626996	0.169	0.094	4.95821e-15	Cell cycle	Cyp20a1
Tomm40.1	3.16111e-19	0.0434271	0.137	0.072	5.4978e-15	Cell cycle	Tomm40
Stk16.2	3.44044e-19	0.0255556	0.141	0.075	5.98361e-15	Cell cycle	Stk16
Ppp2ca.9	3.47612e-19	0.0564826	0.352	0.235	6.04567e-15	Cell cycle	Ppp2ca
Ablim1.9	3.64769e-19	-0.472406	0.108	0.192	6.34406e-15	Cell cycle	Ablim1
Gpi1.9	3.64913e-19	0.0100131	0.412	0.28	6.34656e-15	Cell cycle	Gpi1
Cox5b.9	3.81942e-19	0.154072	0.487	0.362	6.64273e-15	Cell cycle	Cox5b
Morrbid.1	3.82244e-19	0.0171569	0.107	0.052	6.648e-15	Cell cycle	Morrbid
Rassf4.9	4.10218e-19	0.207049	0.207	0.128	7.1345e-15	Cell cycle	Rassf4
Commd10.1	4.13967e-19	0.0461717	0.146	0.079	7.19971e-15	Cell cycle	Commd10
Supt4a.9	4.50565e-19	0.0429218	0.246	0.153	7.83622e-15	Cell cycle	Supt4a
Cnot10	4.65447e-19	0.0418703	0.112	0.056	8.09505e-15	Cell cycle	Cnot10
Fam204a.9	4.72652e-19	0.0850234	0.188	0.109	8.22036e-15	Cell cycle	Fam204a
Vta1.1	4.92537e-19	0.0874431	0.135	0.072	8.56619e-15	Cell cycle	Vta1
Prcp.9	5.12983e-19	0.106322	0.246	0.154	8.9218e-15	Cell cycle	Prcp
Hltf.2	5.38524e-19	0.0866376	0.142	0.076	9.36601e-15	Cell cycle	Hltf
Ankrd13a	5.40116e-19	0.0515579	0.136	0.072	9.3937e-15	Cell cycle	Ankrd13a
Alkbh1	5.4772e-19	0.0678952	0.122	0.062	9.52594e-15	Cell cycle	Alkbh1
Cox6a1.9	5.70887e-19	0.159892	0.624	0.508	9.92886e-15	Cell cycle	Cox6a1
Wdr70.1	5.76854e-19	0.0935639	0.141	0.076	1.00326e-14	Cell cycle	Wdr70
Pmaip1	5.80196e-19	0.0826487	0.13	0.069	1.00908e-14	Cell cycle	Pmaip1
Trap1	5.90098e-19	0.0364682	0.115	0.057	1.0263e-14	Cell cycle	Trap1
Rer1.9	6.0426e-19	0.0898459	0.357	0.241	1.05093e-14	Cell cycle	Rer1
Galnt1.9	6.40471e-19	0.0737138	0.292	0.187	1.11391e-14	Cell cycle	Galnt1
Akr1b8.9	6.51627e-19	0.0579491	0.182	0.105	1.13331e-14	Cell cycle	Akr1b8
Rpl13a.9	6.54851e-19	-0.0260526	0.566	0.404	1.13892e-14	Cell cycle	Rpl13a
Igfbp4.9	6.58157e-19	-0.645715	0.313	0.376	1.14467e-14	Cell cycle	Igfbp4
Dot1l.9	6.71011e-19	-0.00931127	0.208	0.123	1.16702e-14	Cell cycle	Dot1l
Rtcb.9	6.85147e-19	0.0739037	0.201	0.12	1.19161e-14	Cell cycle	Rtcb
Rnf20.9	6.962e-19	0.0539469	0.244	0.151	1.21083e-14	Cell cycle	Rnf20
Socs1.9	7.04355e-19	-0.560426	0.074	0.15	1.22502e-14	Cell cycle	Socs1
Psme4.9	7.08079e-19	0.0455219	0.218	0.132	1.23149e-14	Cell cycle	Psme4
A430005L14Rik	7.40716e-19	0.119244	0.113	0.057	1.28825e-14	Cell cycle	A430005L14Rik
Zfp24.1	7.44959e-19	0.00518888	0.116	0.058	1.29563e-14	Cell cycle	Zfp24
Ubac1.1	7.60602e-19	0.0405667	0.111	0.055	1.32284e-14	Cell cycle	Ubac1
Armc8	7.67956e-19	0.103205	0.14	0.075	1.33563e-14	Cell cycle	Armc8
Cd55.9	7.79923e-19	-0.69663	0.134	0.214	1.35644e-14	Cell cycle	Cd55
Elovl1.9	7.86454e-19	0.000503571	0.236	0.144	1.3678e-14	Cell cycle	Elovl1
Ppfia1.4	8.73811e-19	0.0730763	0.157	0.087	1.51973e-14	Cell cycle	Ppfia1
Ireb2.1	8.82821e-19	0.0466429	0.124	0.064	1.5354e-14	Cell cycle	Ireb2
Jagn1.2	9.2482e-19	0.0390849	0.149	0.081	1.60845e-14	Cell cycle	Jagn1
Slc39a10.3	1.00148e-18	0.0364608	0.138	0.074	1.74178e-14	Cell cycle	Slc39a10
Eif3h.9	1.00331e-18	0.0823427	0.467	0.334	1.74496e-14	Cell cycle	Eif3h
Ing5	1.03403e-18	0.0521646	0.117	0.059	1.79838e-14	Cell cycle	Ing5
Sdhaf2.1	1.11393e-18	0.0621181	0.149	0.081	1.93735e-14	Cell cycle	Sdhaf2
Sec23a.3	1.13634e-18	0.0523262	0.153	0.084	1.97633e-14	Cell cycle	Sec23a
Lhfpl2.9	1.1997e-18	0.0441061	0.205	0.122	2.08653e-14	Cell cycle	Lhfpl2
Dock10.1	1.20274e-18	0.166062	0.155	0.087	2.09181e-14	Cell cycle	Dock10
Tsg101.9	1.25005e-18	0.0345153	0.239	0.148	2.17408e-14	Cell cycle	Tsg101
Farsb	1.34812e-18	0.0489087	0.109	0.054	2.34465e-14	Cell cycle	Farsb
Rpl19.9	1.46246e-18	0.104416	0.821	0.693	2.5435e-14	Cell cycle	Rpl19
Ndufs5.9	1.51781e-18	0.0831311	0.24	0.15	2.63977e-14	Cell cycle	Ndufs5
Eif2b4	1.69838e-18	0.0342155	0.125	0.065	2.95382e-14	Cell cycle	Eif2b4
Ccnh.3	1.69849e-18	0.0658992	0.161	0.091	2.95402e-14	Cell cycle	Ccnh
Cotl1.9	1.70445e-18	0.125622	0.412	0.294	2.96438e-14	Cell cycle	Cotl1
Map4k4.9	1.75026e-18	0.0240174	0.375	0.253	3.04405e-14	Cell cycle	Map4k4
Pum2.9	1.76069e-18	0.0553313	0.257	0.163	3.06219e-14	Cell cycle	Pum2
Rab8b.9	1.76394e-18	0.0265005	0.331	0.222	3.06785e-14	Cell cycle	Rab8b
Copz1.9	1.76973e-18	0.0378812	0.276	0.176	3.07791e-14	Cell cycle	Copz1
Tcf4.9	1.86136e-18	-0.537383	0.372	0.431	3.23727e-14	Cell cycle	Tcf4
Znrd1.9	1.87863e-18	0.0709289	0.186	0.109	3.26731e-14	Cell cycle	Znrd1
Rae1.4	1.89331e-18	0.0485533	0.157	0.087	3.29285e-14	Cell cycle	Rae1
Iars2.2	1.95729e-18	0.0349132	0.13	0.068	3.40412e-14	Cell cycle	Iars2
Rel.9	1.97697e-18	0.0219545	0.226	0.139	3.43835e-14	Cell cycle	Rel
Cttn.9	2.10348e-18	0.0486539	0.184	0.106	3.65837e-14	Cell cycle	Cttn
Trak2	2.13553e-18	0.0516681	0.101	0.049	3.71412e-14	Cell cycle	Trak2
Rpl30.9	2.14814e-18	0.109725	0.789	0.656	3.73605e-14	Cell cycle	Rpl30
2310011J03Rik.1	2.20601e-18	0.0226344	0.164	0.093	3.8367e-14	Cell cycle	2310011J03Rik
Was	2.27105e-18	0.134015	0.12	0.063	3.94982e-14	Cell cycle	Was
Trim47.4	2.28478e-18	0.0379785	0.162	0.091	3.97368e-14	Cell cycle	Trim47
Postn.9	2.33715e-18	0.266329	0.47	0.37	4.06478e-14	Cell cycle	Postn
Ublcp1.1	2.43307e-18	0.0210828	0.121	0.063	4.2316e-14	Cell cycle	Ublcp1
Mgat2.9	2.59931e-18	0.0417477	0.29	0.188	4.52071e-14	Cell cycle	Mgat2
Txndc17.9	2.61975e-18	0.0689594	0.491	0.352	4.55627e-14	Cell cycle	Txndc17
Fam114a2.9	2.65692e-18	0.0481349	0.224	0.136	4.62092e-14	Cell cycle	Fam114a2
Psmd9.1	2.70214e-18	0.0593112	0.158	0.088	4.69956e-14	Cell cycle	Psmd9
Psmg3	2.99593e-18	0.118186	0.105	0.052	5.21051e-14	Cell cycle	Psmg3
Gps2.9	3.01164e-18	0.089416	0.217	0.133	5.23785e-14	Cell cycle	Gps2
Arhgap18.9	3.11627e-18	0.0937328	0.19	0.113	5.41982e-14	Cell cycle	Arhgap18
Pcsk6.9	3.24239e-18	-0.497033	0.063	0.134	5.63917e-14	Cell cycle	Pcsk6
Utp18	3.25625e-18	0.0622363	0.102	0.05	5.66327e-14	Cell cycle	Utp18
Ganab.9	3.32403e-18	0.0495426	0.204	0.122	5.78115e-14	Cell cycle	Ganab
Usp5.1	3.37655e-18	0.030708	0.143	0.078	5.87249e-14	Cell cycle	Usp5
Babam1.1	3.3857e-18	0.0697961	0.155	0.087	5.88841e-14	Cell cycle	Babam1
Adam33.9	3.43685e-18	-0.346618	0.038	0.105	5.97737e-14	Cell cycle	Adam33
Pdcd5.9	3.45409e-18	0.056818	0.336	0.226	6.00735e-14	Cell cycle	Pdcd5
Uxs1.2	3.49703e-18	0.0376647	0.14	0.075	6.08203e-14	Cell cycle	Uxs1
Elavl1.9	3.51797e-18	0.0566513	0.2	0.12	6.11845e-14	Cell cycle	Elavl1
Ecd	3.58836e-18	0.0301463	0.103	0.05	6.24087e-14	Cell cycle	Ecd
Casp8.1	3.6376e-18	0.0544928	0.159	0.09	6.32651e-14	Cell cycle	Casp8
Hdac3	3.66084e-18	0.0450986	0.115	0.059	6.36694e-14	Cell cycle	Hdac3
Ppp6c.1	3.70284e-18	0.0831875	0.159	0.09	6.43998e-14	Cell cycle	Ppp6c
Nr4a1.9	3.79283e-18	-0.655817	0.312	0.378	6.59648e-14	Cell cycle	Nr4a1
Eif4e.9	3.87394e-18	0.00670228	0.301	0.194	6.73756e-14	Cell cycle	Eif4e
Efemp2.9	3.93128e-18	0.079793	0.286	0.186	6.83727e-14	Cell cycle	Efemp2
Rps13.9	3.93579e-18	0.126036	0.799	0.678	6.84512e-14	Cell cycle	Rps13
Ddx47.9	4.02563e-18	0.0570504	0.178	0.103	7.00138e-14	Cell cycle	Ddx47
Txnrd1.9	4.05206e-18	0.0180839	0.303	0.198	7.04735e-14	Cell cycle	Txnrd1
Emc4.2	4.38049e-18	0.0276531	0.167	0.095	7.61855e-14	Cell cycle	Emc4
Snd1.1	4.39955e-18	0.0195413	0.15	0.082	7.6517e-14	Cell cycle	Snd1
Eif2b5	4.44378e-18	0.0496943	0.103	0.05	7.72862e-14	Cell cycle	Eif2b5
Srek1ip1	4.53925e-18	0.0632037	0.15	0.083	7.89466e-14	Cell cycle	Srek1ip1
Slc30a5.1	4.71431e-18	0.0227006	0.14	0.075	8.19913e-14	Cell cycle	Slc30a5
Fam49b.9	4.77371e-18	0.125066	0.223	0.139	8.30244e-14	Cell cycle	Fam49b
Timm44.9	4.78021e-18	0.0534338	0.176	0.102	8.31374e-14	Cell cycle	Timm44
Itpripl2.9	5.08104e-18	0.0149273	0.248	0.155	8.83695e-14	Cell cycle	Itpripl2
Xiap.9	5.12694e-18	0.0903836	0.222	0.137	8.91677e-14	Cell cycle	Xiap
Dctn3.9	5.15126e-18	0.0518812	0.329	0.22	8.95908e-14	Cell cycle	Dctn3
Gm13436.4	5.20795e-18	0.0267364	0.159	0.089	9.05766e-14	Cell cycle	Gm13436
Bag1.9	5.35381e-18	0.0514096	0.386	0.266	9.31135e-14	Cell cycle	Bag1
Rps7.9	5.37466e-18	0.138467	0.84	0.722	9.34761e-14	Cell cycle	Rps7
Scfd1.9	5.60342e-18	0.0459536	0.228	0.14	9.74547e-14	Cell cycle	Scfd1
9130401M01Rik	5.80523e-18	0.0273537	0.126	0.067	1.00965e-13	Cell cycle	9130401M01Rik
Ubr5.9	5.81507e-18	0.00319808	0.209	0.125	1.01136e-13	Cell cycle	Ubr5
Myh10.9	5.86422e-18	0.0642666	0.228	0.14	1.01991e-13	Cell cycle	Myh10
Exoc1	5.88658e-18	0.0631657	0.105	0.052	1.02379e-13	Cell cycle	Exoc1
Ubap2l.9	6.08202e-18	0.0567088	0.379	0.259	1.05778e-13	Cell cycle	Ubap2l
Atp2b1.9	6.27934e-18	0.0230738	0.668	0.5	1.0921e-13	Cell cycle	Atp2b1
Lamb2.9	6.61017e-18	-0.498265	0.119	0.195	1.14964e-13	Cell cycle	Lamb2
Cisd2.9	6.62381e-18	0.00019153	0.276	0.176	1.15201e-13	Cell cycle	Cisd2
Ythdf1.3	6.64834e-18	0.0572821	0.154	0.086	1.15628e-13	Cell cycle	Ythdf1
Rps5.9	6.80554e-18	0.12742	0.867	0.789	1.18362e-13	Cell cycle	Rps5
Ylpm1.9	6.82748e-18	0.0102014	0.179	0.104	1.18743e-13	Cell cycle	Ylpm1
Sucla2.9	6.91734e-18	0.0703636	0.18	0.106	1.20306e-13	Cell cycle	Sucla2
Mdp1.3	6.96876e-18	0.0709621	0.165	0.094	1.21201e-13	Cell cycle	Mdp1
Nfkb1.9	7.05845e-18	0.0602312	0.298	0.195	1.22761e-13	Cell cycle	Nfkb1
Tcp11l2.9	7.11364e-18	-0.3456	0.043	0.111	1.2372e-13	Cell cycle	Tcp11l2
Dennd4a	7.35647e-18	0.0632742	0.135	0.074	1.27944e-13	Cell cycle	Dennd4a
Las1l.5	7.51242e-18	0.00456001	0.161	0.091	1.30656e-13	Cell cycle	Las1l
N4bp2l2.9	7.72711e-18	0.0075121	0.269	0.172	1.3439e-13	Cell cycle	N4bp2l2
Mgst3.3	7.9717e-18	0.0565194	0.163	0.093	1.38644e-13	Cell cycle	Mgst3
Anxa6.9	7.99849e-18	0.0403546	0.332	0.223	1.3911e-13	Cell cycle	Anxa6
Rbm43	8.146e-18	0.0507011	0.101	0.05	1.41675e-13	Cell cycle	Rbm43
Yaf2.1	8.23708e-18	0.00508214	0.136	0.073	1.43259e-13	Cell cycle	Yaf2
Rsrc1.9	8.24451e-18	0.0810208	0.338	0.226	1.43389e-13	Cell cycle	Rsrc1
Ss18.3	8.25882e-18	0.0179888	0.155	0.087	1.43637e-13	Cell cycle	Ss18
Srsf9.9	8.29133e-18	0.0540028	0.188	0.111	1.44203e-13	Cell cycle	Srsf9
Sf1.9	8.44425e-18	0.0490017	0.246	0.153	1.46862e-13	Cell cycle	Sf1
Laptm4a.9	8.61097e-18	-0.348854	0.605	0.626	1.49762e-13	Cell cycle	Laptm4a
Alg14.1	8.70745e-18	0.0310086	0.109	0.055	1.5144e-13	Cell cycle	Alg14
Myl12a.9	8.73446e-18	0.137844	0.683	0.57	1.5191e-13	Cell cycle	Myl12a
Ep400.3	8.86588e-18	0.0894944	0.165	0.094	1.54195e-13	Cell cycle	Ep400
Ogfr.2	9.09405e-18	0.0510981	0.163	0.092	1.58164e-13	Cell cycle	Ogfr
Pdgfc.1	9.24022e-18	0.0327492	0.112	0.057	1.60706e-13	Cell cycle	Pdgfc
Bet1l.9	9.34127e-18	0.0330424	0.239	0.149	1.62463e-13	Cell cycle	Bet1l
Uxt	9.36916e-18	0.0651898	0.105	0.053	1.62948e-13	Cell cycle	Uxt
Kras.9	9.56261e-18	0.0338759	0.246	0.154	1.66313e-13	Cell cycle	Kras
Sec23ip.9	9.84039e-18	0.0535238	0.172	0.099	1.71144e-13	Cell cycle	Sec23ip
Becn1	9.89777e-18	0.0736253	0.123	0.065	1.72142e-13	Cell cycle	Becn1
Ppp1r15a.9	1.01915e-17	-0.643846	0.4	0.44	1.77251e-13	Cell cycle	Ppp1r15a
Ddost.9	1.01963e-17	0.0670891	0.396	0.276	1.77334e-13	Cell cycle	Ddost
Tbc1d15.9	1.02721e-17	0.0399601	0.174	0.101	1.78652e-13	Cell cycle	Tbc1d15
Sdccag8.9	1.03274e-17	0.00828925	0.176	0.102	1.79613e-13	Cell cycle	Sdccag8
Txn2.9	1.04319e-17	0.0277129	0.298	0.194	1.81431e-13	Cell cycle	Txn2
Tut4.9	1.04839e-17	0.101541	0.239	0.15	1.82335e-13	Cell cycle	Tut4
Fbln7.9	1.05599e-17	-0.438992	0.039	0.104	1.83659e-13	Cell cycle	Fbln7
Tmeff2.9	1.16674e-17	-0.344856	0.047	0.115	2.0292e-13	Cell cycle	Tmeff2
Skap2.9	1.17297e-17	0.037715	0.298	0.197	2.04003e-13	Cell cycle	Skap2
Snhg1.9	1.20422e-17	0.0418056	0.248	0.155	2.09438e-13	Cell cycle	Snhg1
Gabpa	1.28485e-17	0.0254203	0.116	0.06	2.23461e-13	Cell cycle	Gabpa
Taf11.1	1.31662e-17	0.0437816	0.145	0.08	2.28987e-13	Cell cycle	Taf11
Wdr26.9	1.37201e-17	0.0308567	0.4	0.279	2.38621e-13	Cell cycle	Wdr26
Gm4149	1.41924e-17	0.0378502	0.115	0.06	2.46835e-13	Cell cycle	Gm4149
Azin1.9	1.42835e-17	0.0255977	0.276	0.177	2.48418e-13	Cell cycle	Azin1
Cep350.9	1.43767e-17	0.0556812	0.173	0.101	2.5004e-13	Cell cycle	Cep350
Glul.9	1.44651e-17	-0.545414	0.24	0.311	2.51577e-13	Cell cycle	Glul
Wdr33.9	1.47182e-17	0.0269988	0.19	0.113	2.5598e-13	Cell cycle	Wdr33
Tsc22d4.9	1.47254e-17	0.0613384	0.314	0.209	2.56105e-13	Cell cycle	Tsc22d4
Rian.9	1.5321e-17	0.0463727	0.199	0.119	2.66463e-13	Cell cycle	Rian
Cfap97	1.56307e-17	0.0726949	0.102	0.051	2.7185e-13	Cell cycle	Cfap97
Cfh.9	1.56586e-17	-0.432008	0.078	0.154	2.72335e-13	Cell cycle	Cfh
Stard7	1.58578e-17	0.0321967	0.104	0.052	2.758e-13	Cell cycle	Stard7
Ssbp1.5	1.60461e-17	0.0241018	0.167	0.095	2.79074e-13	Cell cycle	Ssbp1
Arhgap5.9	1.64649e-17	0.0393903	0.273	0.176	2.86358e-13	Cell cycle	Arhgap5
Ext1.9	1.75528e-17	0.0883762	0.292	0.191	3.05279e-13	Cell cycle	Ext1
Ehmt1.9	1.80033e-17	0.0549571	0.175	0.102	3.13113e-13	Cell cycle	Ehmt1
Tram1.9	1.80583e-17	0.0555175	0.394	0.275	3.14071e-13	Cell cycle	Tram1
Nid1.9	1.80683e-17	-0.631388	0.334	0.385	3.14243e-13	Cell cycle	Nid1
Timp3.9	1.82993e-17	-0.540055	0.093	0.168	3.18262e-13	Cell cycle	Timp3
Stat1.9	1.84754e-17	0.0269485	0.213	0.131	3.21325e-13	Cell cycle	Stat1
Ube2i.9	1.88251e-17	0.0460546	0.184	0.11	3.27405e-13	Cell cycle	Ube2i
Scd2.9	1.90539e-17	0.0544474	0.273	0.177	3.31386e-13	Cell cycle	Scd2
Med11	1.90908e-17	0.0507827	0.105	0.053	3.32027e-13	Cell cycle	Med11
Nrbf2.1	1.92097e-17	0.0654702	0.126	0.068	3.34094e-13	Cell cycle	Nrbf2
Tmem45a.9	2.02659e-17	0.0713213	0.169	0.098	3.52465e-13	Cell cycle	Tmem45a
Phf14.9	2.20924e-17	0.0383592	0.257	0.165	3.84231e-13	Cell cycle	Phf14
Supt6.9	2.23024e-17	0.0257894	0.213	0.13	3.87883e-13	Cell cycle	Supt6
Slc31a1.9	2.27372e-17	0.0351152	0.18	0.106	3.95445e-13	Cell cycle	Slc31a1
Creb1.2	2.39689e-17	0.0809074	0.159	0.091	4.16867e-13	Cell cycle	Creb1
Hacd2.9	2.41737e-17	0.00701292	0.183	0.107	4.2043e-13	Cell cycle	Hacd2
Echs1.9	2.41781e-17	0.036642	0.202	0.122	4.20505e-13	Cell cycle	Echs1
Ldah.1	2.51028e-17	0.0128469	0.133	0.072	4.36587e-13	Cell cycle	Ldah
Opa1.1	2.52392e-17	0.0131341	0.125	0.066	4.38961e-13	Cell cycle	Opa1
Dhx38	2.6021e-17	-0.00401503	0.127	0.067	4.52557e-13	Cell cycle	Dhx38
Katnbl1	2.64762e-17	0.0462851	0.103	0.052	4.60475e-13	Cell cycle	Katnbl1
Gsk3b.9	2.70253e-17	0.0391441	0.392	0.269	4.70024e-13	Cell cycle	Gsk3b
Erp44.9	2.72377e-17	0.01508	0.296	0.193	4.73719e-13	Cell cycle	Erp44
Ttc4.1	2.78328e-17	0.0763173	0.124	0.066	4.84068e-13	Cell cycle	Ttc4
Rab1b.9	2.8193e-17	0.0325339	0.231	0.144	4.90332e-13	Cell cycle	Rab1b
Twf2.1	2.88828e-17	0.102131	0.147	0.084	5.0233e-13	Cell cycle	Twf2
Rpl31.9	2.92123e-17	0.127621	0.833	0.731	5.0806e-13	Cell cycle	Rpl31
Phf10.3	3.11562e-17	0.0267958	0.153	0.086	5.41868e-13	Cell cycle	Phf10
Zfp622.9	3.13429e-17	0.0265907	0.213	0.13	5.45115e-13	Cell cycle	Zfp622
Usp48.9	3.25145e-17	0.0545947	0.184	0.109	5.65492e-13	Cell cycle	Usp48
Mrps12.9	3.28589e-17	0.0492433	0.199	0.121	5.71483e-13	Cell cycle	Mrps12
Sra1.9	3.29869e-17	0.0230462	0.321	0.212	5.73707e-13	Cell cycle	Sra1
Mta2.1	3.39989e-17	0.0735254	0.141	0.078	5.91308e-13	Cell cycle	Mta2
Zfp131.9	3.40827e-17	0.019774	0.185	0.109	5.92766e-13	Cell cycle	Zfp131
Serp1.9	3.43806e-17	0.0638629	0.437	0.315	5.97947e-13	Cell cycle	Serp1
Timm10b.9	3.46134e-17	0.0167826	0.334	0.223	6.01996e-13	Cell cycle	Timm10b
Commd9.1	3.70852e-17	0.0256281	0.122	0.064	6.44987e-13	Cell cycle	Commd9
Upf2.9	3.7911e-17	0.0794979	0.204	0.125	6.59349e-13	Cell cycle	Upf2
Ube2n.5	3.8237e-17	0.0656371	0.167	0.097	6.65018e-13	Cell cycle	Ube2n
Phf3.9	3.93239e-17	0.0594251	0.308	0.205	6.83921e-13	Cell cycle	Phf3
Wdr83os.9	4.18123e-17	0.0441188	0.267	0.173	7.272e-13	Cell cycle	Wdr83os
Pet100.9	4.34136e-17	0.0545868	0.307	0.204	7.55049e-13	Cell cycle	Pet100
P3h1.3	4.65727e-17	0.0301842	0.155	0.087	8.09992e-13	Cell cycle	P3h1
Polr2g.9	4.68e-17	0.0285853	0.226	0.141	8.13946e-13	Cell cycle	Polr2g
Cyth4.9	4.71717e-17	0.0812417	0.226	0.144	8.20411e-13	Cell cycle	Cyth4
Aida.9	4.8709e-17	0.0430666	0.266	0.171	8.47147e-13	Cell cycle	Aida
Polr2i.9	4.92522e-17	0.0559038	0.224	0.14	8.56595e-13	Cell cycle	Polr2i
Mllt10.9	4.93125e-17	0.0361244	0.196	0.119	8.57644e-13	Cell cycle	Mllt10
Itch.9	4.9716e-17	0.0600108	0.182	0.108	8.64661e-13	Cell cycle	Itch
Agps	4.99713e-17	0.0497117	0.128	0.069	8.69102e-13	Cell cycle	Agps
Cwc27.2	5.01029e-17	0.048754	0.138	0.076	8.7139e-13	Cell cycle	Cwc27
Gm10073.9	5.1713e-17	0.0748061	0.257	0.166	8.99392e-13	Cell cycle	Gm10073
Cxcl14.9	5.18588e-17	-1.13627	0.077	0.148	9.01929e-13	Cell cycle	Cxcl14
Morc3.9	5.39417e-17	0.0353185	0.176	0.104	9.38154e-13	Cell cycle	Morc3
Elf1.9	5.46921e-17	0.0917245	0.342	0.235	9.51205e-13	Cell cycle	Elf1
Taf3.9	5.50798e-17	0.0196026	0.17	0.099	9.57947e-13	Cell cycle	Taf3
Morc4.3	5.5897e-17	0.044673	0.107	0.054	9.7216e-13	Cell cycle	Morc4
Ahcyl1.9	5.65739e-17	0.0121665	0.21	0.127	9.83932e-13	Cell cycle	Ahcyl1
Akap8.9	5.69249e-17	-0.00359362	0.186	0.11	9.90037e-13	Cell cycle	Akap8
Ifitm3.9	5.8726e-17	-0.282346	0.739	0.754	1.02136e-12	Cell cycle	Ifitm3
Tlk2.9	5.92539e-17	0.00728354	0.198	0.12	1.03054e-12	Cell cycle	Tlk2
Hcfc2.1	5.97764e-17	0.0474405	0.108	0.055	1.03963e-12	Cell cycle	Hcfc2
Stt3b.9	6.00902e-17	0.0357939	0.257	0.165	1.04509e-12	Cell cycle	Stt3b
Micu2.3	6.22466e-17	0.0604705	0.153	0.087	1.08259e-12	Cell cycle	Micu2
Ifi204.9	6.33799e-17	-0.507485	0.331	0.394	1.1023e-12	Cell cycle	Ifi204
Mtif2.9	6.38922e-17	0.0264114	0.18	0.107	1.11121e-12	Cell cycle	Mtif2
Pamr1.9	7.01545e-17	-0.502191	0.125	0.201	1.22013e-12	Cell cycle	Pamr1
Mob4.9	7.0471e-17	0.03361	0.232	0.146	1.22563e-12	Cell cycle	Mob4
Pdhb.9	7.2944e-17	0.0234521	0.194	0.117	1.26864e-12	Cell cycle	Pdhb
Lonp1.2	7.38522e-17	0.0563875	0.128	0.069	1.28444e-12	Cell cycle	Lonp1
Rnf150.1	7.39443e-17	0.0751257	0.142	0.079	1.28604e-12	Cell cycle	Rnf150
Tdg	7.577e-17	0.092781	0.101	0.051	1.31779e-12	Cell cycle	Tdg
Myo1c.9	7.65666e-17	0.0387923	0.177	0.104	1.33165e-12	Cell cycle	Myo1c
Ostf1.9	8.02511e-17	0.0359905	0.427	0.3	1.39573e-12	Cell cycle	Ostf1
Phrf1	8.28325e-17	0.041474	0.11	0.057	1.44062e-12	Cell cycle	Phrf1
Atp6v1d.9	9.02303e-17	-0.0152307	0.293	0.194	1.56929e-12	Cell cycle	Atp6v1d
Anapc4.3	9.03535e-17	0.0266178	0.147	0.083	1.57143e-12	Cell cycle	Anapc4
Pcbd2.9	9.52934e-17	0.101349	0.177	0.106	1.65734e-12	Cell cycle	Pcbd2
Park7.9	9.52991e-17	0.0879662	0.442	0.318	1.65744e-12	Cell cycle	Park7
Gpx4-ps2.9	9.59785e-17	-0.00929514	0.172	0.1	1.66926e-12	Cell cycle	Gpx4-ps2
Pla1a.9	9.732e-17	-0.647803	0.092	0.162	1.69259e-12	Cell cycle	Pla1a
Mapk1.9	9.88032e-17	0.0785598	0.242	0.154	1.71839e-12	Cell cycle	Mapk1
Fra10ac1	1.01386e-16	0.0420059	0.106	0.054	1.7633e-12	Cell cycle	Fra10ac1
Slc25a11.9	1.02365e-16	0.0666485	0.195	0.119	1.78033e-12	Cell cycle	Slc25a11
Rps15.9	1.04449e-16	0.107561	0.86	0.761	1.81658e-12	Cell cycle	Rps15
Mrpl30.9	1.17183e-16	0.0333577	0.286	0.187	2.03805e-12	Cell cycle	Mrpl30
Vamp3.9	1.20616e-16	0.00372519	0.211	0.13	2.09775e-12	Cell cycle	Vamp3
Ikbip.9	1.23911e-16	0.0628789	0.259	0.168	2.15507e-12	Cell cycle	Ikbip
Dcaf7	1.25083e-16	0.0550971	0.116	0.061	2.17545e-12	Cell cycle	Dcaf7
Setd3.9	1.25873e-16	0.0113238	0.18	0.106	2.18918e-12	Cell cycle	Setd3
Eif2b3.1	1.25931e-16	0.0294434	0.128	0.069	2.19018e-12	Cell cycle	Eif2b3
Sar1b.9	1.28026e-16	0.0317274	0.225	0.141	2.22663e-12	Cell cycle	Sar1b
Decr1.3	1.28532e-16	0.0285847	0.157	0.09	2.23543e-12	Cell cycle	Decr1
Lamtor2.9	1.30855e-16	0.0622099	0.387	0.271	2.27582e-12	Cell cycle	Lamtor2
Smco4.2	1.32031e-16	0.0238308	0.111	0.057	2.29628e-12	Cell cycle	Smco4
Crk.9	1.33333e-16	0.00699495	0.264	0.17	2.31893e-12	Cell cycle	Crk
Zcchc9.9	1.33581e-16	0.0685841	0.177	0.105	2.32324e-12	Cell cycle	Zcchc9
Nfkb2.1	1.34445e-16	0.0532397	0.159	0.092	2.33826e-12	Cell cycle	Nfkb2
Ankrd17.9	1.35578e-16	0.0353678	0.279	0.184	2.35797e-12	Cell cycle	Ankrd17
Leprotl1.9	1.36767e-16	0.0377576	0.247	0.158	2.37865e-12	Cell cycle	Leprotl1
Yipf1.9	1.37873e-16	0.0783481	0.182	0.11	2.39788e-12	Cell cycle	Yipf1
Pmvk	1.40916e-16	0.0463784	0.101	0.051	2.45081e-12	Cell cycle	Pmvk
Usp34.9	1.43163e-16	0.00751913	0.256	0.165	2.48988e-12	Cell cycle	Usp34
Fam126a.2	1.45017e-16	0.0188861	0.159	0.091	2.52214e-12	Cell cycle	Fam126a
Mfsd14b.1	1.51172e-16	0.0348965	0.121	0.065	2.62918e-12	Cell cycle	Mfsd14b
Srsf6.9	1.53781e-16	0.0697195	0.348	0.238	2.67456e-12	Cell cycle	Srsf6
Tmem176a.9	1.56499e-16	-0.0131946	0.298	0.195	2.72184e-12	Cell cycle	Tmem176a
Dap.9	1.56845e-16	0.0871694	0.345	0.238	2.72786e-12	Cell cycle	Dap
Yif1a.9	1.5934e-16	0.0245471	0.25	0.158	2.77125e-12	Cell cycle	Yif1a
Qsox1.9	1.59376e-16	0.0372692	0.176	0.104	2.77186e-12	Cell cycle	Qsox1
Dnaja2.9	1.62409e-16	0.0472922	0.33	0.223	2.82461e-12	Cell cycle	Dnaja2
Fam13b.4	1.63235e-16	0.0225263	0.155	0.09	2.83898e-12	Cell cycle	Fam13b
Krtcap2.9	1.63362e-16	0.0953944	0.486	0.369	2.8412e-12	Cell cycle	Krtcap2
Rnf6.9	1.66717e-16	0.0197301	0.199	0.122	2.89954e-12	Cell cycle	Rnf6
Tbl1xr1.1	1.70387e-16	0.0634264	0.154	0.089	2.96337e-12	Cell cycle	Tbl1xr1
Pafah1b3	1.77715e-16	0.0457367	0.112	0.059	3.09083e-12	Cell cycle	Pafah1b3
Atp1a1.9	1.78589e-16	0.0256819	0.322	0.214	3.10603e-12	Cell cycle	Atp1a1
Cxcl10.3	1.89795e-16	0.0424603	0.132	0.072	3.30091e-12	Cell cycle	Cxcl10
Olfm1.9	1.91764e-16	0.189492	0.179	0.11	3.33516e-12	Cell cycle	Olfm1
Chfr	1.92832e-16	0.0982214	0.115	0.061	3.35373e-12	Cell cycle	Chfr
Selenop.9	1.93929e-16	-0.547869	0.126	0.206	3.37281e-12	Cell cycle	Selenop
Azi2.9	2.0357e-16	0.0474752	0.209	0.129	3.5405e-12	Cell cycle	Azi2
Rsf1.9	2.03797e-16	0.0534491	0.253	0.164	3.54444e-12	Cell cycle	Rsf1
Ndufaf8.4	2.09797e-16	0.00848111	0.154	0.088	3.64879e-12	Cell cycle	Ndufaf8
Tmem256.9	2.11923e-16	0.0947065	0.521	0.385	3.68577e-12	Cell cycle	Tmem256
Wdr3	2.1701e-16	0.0659721	0.114	0.06	3.77424e-12	Cell cycle	Wdr3
Pycr2	2.18341e-16	0.0427626	0.101	0.051	3.79738e-12	Cell cycle	Pycr2
Sart1.2	2.20391e-16	0.0532372	0.147	0.084	3.83303e-12	Cell cycle	Sart1
Angel2.2	2.21551e-16	0.030276	0.151	0.086	3.85321e-12	Cell cycle	Angel2
Selenos.9	2.23791e-16	0.0780812	0.441	0.316	3.89217e-12	Cell cycle	Selenos
C1qbp.9	2.24637e-16	0.0335301	0.197	0.12	3.90688e-12	Cell cycle	C1qbp
Mfsd10	2.29503e-16	0.072422	0.113	0.06	3.99152e-12	Cell cycle	Mfsd10
Sar1a.9	2.30309e-16	0.112568	0.44	0.322	4.00553e-12	Cell cycle	Sar1a
Med1.2	2.34172e-16	0.039695	0.162	0.094	4.07271e-12	Cell cycle	Med1
Uba6	2.37875e-16	0.0720761	0.115	0.061	4.13712e-12	Cell cycle	Uba6
Tgs1.9	2.44326e-16	0.047737	0.174	0.103	4.24932e-12	Cell cycle	Tgs1
Bod1l.9	2.49957e-16	-0.00929454	0.398	0.276	4.34725e-12	Cell cycle	Bod1l
Wdr18	2.50742e-16	0.044593	0.101	0.051	4.3609e-12	Cell cycle	Wdr18
Ifi30.9	2.572e-16	0.109278	0.34	0.237	4.47322e-12	Cell cycle	Ifi30
Dlat.5	2.73252e-16	0.0455043	0.157	0.09	4.7524e-12	Cell cycle	Dlat
Ywhag.9	2.82448e-16	0.00301136	0.311	0.207	4.91233e-12	Cell cycle	Ywhag
Mrps10	2.87339e-16	0.0124232	0.124	0.067	4.99739e-12	Cell cycle	Mrps10
Ttc1.9	2.9133e-16	-0.00656407	0.211	0.131	5.06681e-12	Cell cycle	Ttc1
Sptssa.9	3.21432e-16	0.0872821	0.33	0.225	5.59035e-12	Cell cycle	Sptssa
Ccnd3	3.38199e-16	0.0989371	0.104	0.054	5.88195e-12	Cell cycle	Ccnd3
Cyld	3.4631e-16	0.0784268	0.138	0.078	6.02302e-12	Cell cycle	Cyld
Urod.1	3.4783e-16	0.0205468	0.13	0.071	6.04947e-12	Cell cycle	Urod
Eed	3.50638e-16	0.0726652	0.145	0.083	6.09829e-12	Cell cycle	Eed
Ddit4.6	3.51668e-16	0.0361444	0.131	0.072	6.1162e-12	Cell cycle	Ddit4
Ppp1cb.9	3.55337e-16	0.0167048	0.285	0.188	6.18001e-12	Cell cycle	Ppp1cb
Mrpl9	3.55676e-16	0.0382219	0.108	0.056	6.18592e-12	Cell cycle	Mrpl9
Mgp.9	3.64634e-16	-1.22862	0.276	0.334	6.34171e-12	Cell cycle	Mgp
Chmp2a.9	3.65666e-16	0.0428107	0.463	0.33	6.35966e-12	Cell cycle	Chmp2a
Nob1.1	3.72275e-16	0.0269134	0.113	0.059	6.4746e-12	Cell cycle	Nob1
Rnf14	4.04884e-16	0.0283665	0.105	0.054	7.04174e-12	Cell cycle	Rnf14
mt-Nd6.9	4.0602e-16	0.0626427	0.628	0.475	7.06151e-12	Cell cycle	mt-Nd6
Fam76b	4.06225e-16	0.0649617	0.107	0.056	7.06507e-12	Cell cycle	Fam76b
Mmp3.9	4.08224e-16	-0.827009	0.092	0.162	7.09983e-12	Cell cycle	Mmp3
Pebp1.9	4.09394e-16	0.0666307	0.394	0.279	7.12019e-12	Cell cycle	Pebp1
Itgb3.2	4.16164e-16	0.0779308	0.109	0.057	7.23792e-12	Cell cycle	Itgb3
Lamtor1.9	4.16536e-16	0.0576737	0.323	0.219	7.2444e-12	Cell cycle	Lamtor1
Naaa.9	4.26427e-16	0.269109	0.295	0.208	7.41642e-12	Cell cycle	Naaa
Cox4i1.9	4.2875e-16	0.106824	0.801	0.676	7.45682e-12	Cell cycle	Cox4i1
Cpsf7.2	4.34171e-16	0.0307236	0.149	0.085	7.55111e-12	Cell cycle	Cpsf7
Csnk1a1.9	4.42617e-16	0.0615514	0.552	0.418	7.69799e-12	Cell cycle	Csnk1a1
Tmem234.9	4.45148e-16	0.0619668	0.458	0.33	7.74202e-12	Cell cycle	Tmem234
Efr3a.9	4.76919e-16	0.044888	0.259	0.169	8.29457e-12	Cell cycle	Efr3a
Zdhhc20.9	4.79262e-16	0.025645	0.268	0.174	8.33532e-12	Cell cycle	Zdhhc20
Mbnl1.9	4.88877e-16	0.108157	0.531	0.4	8.50255e-12	Cell cycle	Mbnl1
Pdrg1.9	5.02819e-16	0.0459578	0.204	0.127	8.74502e-12	Cell cycle	Pdrg1
Dctn5.9	5.16374e-16	0.0163681	0.171	0.101	8.98079e-12	Cell cycle	Dctn5
Prkd3.2	5.19333e-16	0.0477536	0.153	0.088	9.03224e-12	Cell cycle	Prkd3
Crnkl1.1	5.20231e-16	0.0261645	0.149	0.085	9.04786e-12	Cell cycle	Crnkl1
Marcks.9	5.2411e-16	-0.38902	0.653	0.649	9.11533e-12	Cell cycle	Marcks
Thoc2.9	5.26231e-16	0.0650169	0.394	0.278	9.15221e-12	Cell cycle	Thoc2
Zc3hav1.9	5.36206e-16	0.0248638	0.24	0.155	9.32569e-12	Cell cycle	Zc3hav1
Ctbp1.9	5.67437e-16	0.0130595	0.259	0.167	9.86887e-12	Cell cycle	Ctbp1
Bcat2	5.77294e-16	0.040357	0.117	0.063	1.00403e-11	Cell cycle	Bcat2
Hif1a.9	5.79169e-16	0.118166	0.355	0.253	1.00729e-11	Cell cycle	Hif1a
Fundc1.9	5.81805e-16	0.0797664	0.171	0.102	1.01188e-11	Cell cycle	Fundc1
Nrd1.9	5.84391e-16	0.0183254	0.267	0.175	1.01637e-11	Cell cycle	Nrd1
Tcf12.9	5.85478e-16	0.0167555	0.242	0.155	1.01826e-11	Cell cycle	Tcf12
Ecm2.9	5.85819e-16	-0.534261	0.101	0.173	1.01886e-11	Cell cycle	Ecm2
Rras2.2	6.08656e-16	0.0777197	0.126	0.07	1.05857e-11	Cell cycle	Rras2
Znhit6.2	6.1644e-16	0.0443613	0.13	0.072	1.07211e-11	Cell cycle	Znhit6
Dazap2.9	6.39827e-16	0.000965858	0.421	0.296	1.11279e-11	Cell cycle	Dazap2
Luc7l2.9	6.49513e-16	0.0460008	0.506	0.375	1.12963e-11	Cell cycle	Luc7l2
Dnajc5.9	6.52713e-16	-0.00949131	0.249	0.159	1.1352e-11	Cell cycle	Dnajc5
H1f0.9	6.59546e-16	0.076884	0.274	0.181	1.14708e-11	Cell cycle	H1f0
Naxe.9	6.70467e-16	0.0993589	0.189	0.115	1.16608e-11	Cell cycle	Naxe
Dclk1.9	6.91918e-16	0.0830414	0.292	0.195	1.20338e-11	Cell cycle	Dclk1
Yrdc.2	6.96276e-16	0.03663	0.147	0.084	1.21096e-11	Cell cycle	Yrdc
Rpl37rt.9	6.98651e-16	0.0390954	0.377	0.261	1.21509e-11	Cell cycle	Rpl37rt
Elmo2	7.09457e-16	0.0372533	0.118	0.064	1.23389e-11	Cell cycle	Elmo2
Ubr3.1	7.2801e-16	0.0402373	0.13	0.072	1.26615e-11	Cell cycle	Ubr3
Adrm1.9	7.32338e-16	-0.00739957	0.185	0.111	1.27368e-11	Cell cycle	Adrm1
Fam104a.9	7.41155e-16	0.0425108	0.269	0.177	1.28902e-11	Cell cycle	Fam104a
Itm2a.9	7.46451e-16	-0.618172	0.257	0.324	1.29823e-11	Cell cycle	Itm2a
Spr.3	7.92509e-16	0.0214352	0.164	0.096	1.37833e-11	Cell cycle	Spr
Abca1.9	8.114e-16	-0.424009	0.138	0.214	1.41119e-11	Cell cycle	Abca1
Klhdc3.1	8.15945e-16	0.0390875	0.12	0.065	1.41909e-11	Cell cycle	Klhdc3
Xpo7.1	8.3877e-16	0.012335	0.118	0.063	1.45879e-11	Cell cycle	Xpo7
Dera	8.46332e-16	0.0707206	0.107	0.056	1.47194e-11	Cell cycle	Dera
Tecr.9	8.71084e-16	0.00938959	0.277	0.181	1.51499e-11	Cell cycle	Tecr
Sptlc2.9	8.86569e-16	0.0657569	0.186	0.114	1.54192e-11	Cell cycle	Sptlc2
Tsta3	8.95818e-16	0.0023879	0.116	0.062	1.55801e-11	Cell cycle	Tsta3
Tctex1d2	8.99068e-16	0.0255641	0.123	0.067	1.56366e-11	Cell cycle	Tctex1d2
Immp1l.9	9.18551e-16	0.0797095	0.174	0.105	1.59754e-11	Cell cycle	Immp1l
Tshz2.9	9.38222e-16	-0.509599	0.136	0.207	1.63176e-11	Cell cycle	Tshz2
Srp68.2	9.53493e-16	0.0468689	0.143	0.082	1.65831e-11	Cell cycle	Srp68
Dcun1d1.9	9.6301e-16	0.0115617	0.18	0.108	1.67487e-11	Cell cycle	Dcun1d1
Nfib.9	9.63933e-16	-0.624536	0.235	0.298	1.67647e-11	Cell cycle	Nfib
Ppp1r21	1.01131e-15	0.0441155	0.129	0.072	1.75887e-11	Cell cycle	Ppp1r21
Pdcd6.9	1.02624e-15	0.0137731	0.317	0.213	1.78483e-11	Cell cycle	Pdcd6
Fam221b.9	1.05592e-15	0.0497019	0.297	0.199	1.83645e-11	Cell cycle	Fam221b
Gbf1.5	1.08218e-15	-0.00247124	0.165	0.097	1.88214e-11	Cell cycle	Gbf1
Pop5	1.10061e-15	0.0593227	0.117	0.063	1.91418e-11	Cell cycle	Pop5
Ppm1b	1.11225e-15	0.0312021	0.108	0.057	1.93443e-11	Cell cycle	Ppm1b
5031439G07Rik	1.13672e-15	0.0139945	0.151	0.088	1.97699e-11	Cell cycle	5031439G07Rik
Ccnk	1.15827e-15	0.0544662	0.111	0.059	2.01446e-11	Cell cycle	Ccnk
Cdkn1c.9	1.16471e-15	-0.647686	0.115	0.184	2.02566e-11	Cell cycle	Cdkn1c
Stk17b.9	1.22072e-15	-0.0549454	0.242	0.156	2.12308e-11	Cell cycle	Stk17b
Trip12.9	1.34479e-15	0.00240805	0.302	0.201	2.33885e-11	Cell cycle	Trip12
Tomm7.9	1.34885e-15	0.0708006	0.508	0.375	2.34592e-11	Cell cycle	Tomm7
Sec23b.1	1.36734e-15	0.0286241	0.136	0.076	2.37808e-11	Cell cycle	Sec23b
Ccdc6.3	1.38862e-15	0.0190639	0.132	0.073	2.41509e-11	Cell cycle	Ccdc6
Qdpr.3	1.39047e-15	0.0434494	0.162	0.096	2.41831e-11	Cell cycle	Qdpr
Ddx10.9	1.39868e-15	0.0827363	0.177	0.108	2.43259e-11	Cell cycle	Ddx10
Smim7.9	1.42526e-15	-0.00671052	0.315	0.209	2.47881e-11	Cell cycle	Smim7
Ccdc115	1.43337e-15	0.0397673	0.15	0.087	2.49292e-11	Cell cycle	Ccdc115
Mia2.9	1.46696e-15	-0.00523506	0.342	0.233	2.55133e-11	Cell cycle	Mia2
Stk3.9	1.47593e-15	0.0556351	0.182	0.11	2.56694e-11	Cell cycle	Stk3
Spp1.9	1.50741e-15	-0.579437	0.308	0.202	2.62168e-11	Cell cycle	Spp1
Rasa1.9	1.50981e-15	0.00312335	0.201	0.123	2.62586e-11	Cell cycle	Rasa1
Ifi209	1.53562e-15	0.0253282	0.108	0.057	2.67074e-11	Cell cycle	Ifi209
Bbx.9	1.56143e-15	0.0456609	0.182	0.111	2.71565e-11	Cell cycle	Bbx
Eps8.9	1.56519e-15	0.105952	0.251	0.166	2.72218e-11	Cell cycle	Eps8
Syk.9	1.59229e-15	0.118611	0.165	0.1	2.76931e-11	Cell cycle	Syk
Col14a1.9	1.59888e-15	-0.653903	0.348	0.385	2.78078e-11	Cell cycle	Col14a1
Bcl7c.1	1.61632e-15	0.0192164	0.137	0.077	2.8111e-11	Cell cycle	Bcl7c
Cuta.9	1.62347e-15	0.031445	0.304	0.203	2.82354e-11	Cell cycle	Cuta
Krcc1.9	1.73439e-15	0.0625244	0.329	0.225	3.01644e-11	Cell cycle	Krcc1
Arhgap30.9	1.77115e-15	0.0691541	0.21	0.135	3.08038e-11	Cell cycle	Arhgap30
Rdh10.1	1.80323e-15	0.0228893	0.105	0.055	3.13618e-11	Cell cycle	Rdh10
Slu7.9	1.83338e-15	0.0159092	0.24	0.155	3.18862e-11	Cell cycle	Slu7
Trip11.9	1.85464e-15	0.00941163	0.343	0.236	3.22559e-11	Cell cycle	Trip11
C1qtnf6.9	1.85798e-15	0.0572833	0.249	0.159	3.2314e-11	Cell cycle	C1qtnf6
Prelp.9	1.91222e-15	-0.612037	0.166	0.238	3.32573e-11	Cell cycle	Prelp
Dock2	1.9607e-15	0.102283	0.123	0.069	3.41004e-11	Cell cycle	Dock2
Ppp2r5e.4	1.9834e-15	0.0362132	0.165	0.097	3.44954e-11	Cell cycle	Ppp2r5e
Ier2.9	2.01757e-15	-0.59276	0.41	0.45	3.50896e-11	Cell cycle	Ier2
Ccn1.9	2.05119e-15	-0.769825	0.251	0.309	3.56742e-11	Cell cycle	Ccn1
Ascc3.9	2.11435e-15	0.0394886	0.181	0.11	3.67727e-11	Cell cycle	Ascc3
Fgl2.9	2.1412e-15	-0.608212	0.183	0.257	3.72397e-11	Cell cycle	Fgl2
Eloa.9	2.14743e-15	0.0296525	0.209	0.13	3.73481e-11	Cell cycle	Eloa
Esyt1.9	2.16331e-15	0.0274883	0.194	0.12	3.76242e-11	Cell cycle	Esyt1
Snx12.1	2.16546e-15	0.030998	0.142	0.081	3.76616e-11	Cell cycle	Snx12
Cd63-ps.9	2.19089e-15	-0.00905477	0.366	0.256	3.8104e-11	Cell cycle	Cd63-ps
Fam129b	2.20934e-15	-0.00484863	0.142	0.081	3.84248e-11	Cell cycle	Fam129b
Fam92a.4	2.27588e-15	0.0142007	0.135	0.076	3.95821e-11	Cell cycle	Fam92a
Ccdc12.9	2.30828e-15	0.0399662	0.3	0.203	4.01456e-11	Cell cycle	Ccdc12
Slmap.9	2.37678e-15	0.0604983	0.215	0.135	4.13369e-11	Cell cycle	Slmap
Nipsnap3b.9	2.38469e-15	0.0270851	0.171	0.102	4.14745e-11	Cell cycle	Nipsnap3b
Kcnq1ot1.9	2.38972e-15	-0.658194	0.187	0.257	4.1562e-11	Cell cycle	Kcnq1ot1
Arfip1.4	2.42175e-15	0.0446024	0.163	0.096	4.2119e-11	Cell cycle	Arfip1
Gm9493.9	2.43131e-15	0.0726672	0.215	0.139	4.22854e-11	Cell cycle	Gm9493
Rbm6.9	2.46671e-15	0.0278044	0.233	0.15	4.29009e-11	Cell cycle	Rbm6
Ptpn1.9	2.47924e-15	0.0166317	0.276	0.184	4.31189e-11	Cell cycle	Ptpn1
Atxn10.9	2.57405e-15	-0.000312924	0.279	0.184	4.47678e-11	Cell cycle	Atxn10
Asnsd1	2.70322e-15	0.0330857	0.105	0.056	4.70144e-11	Cell cycle	Asnsd1
Wars	2.72973e-15	0.0387444	0.111	0.059	4.74754e-11	Cell cycle	Wars
Fer.9	2.74724e-15	0.0551569	0.215	0.136	4.77799e-11	Cell cycle	Fer
Pde6d.1	2.89705e-15	0.0301947	0.134	0.075	5.03854e-11	Cell cycle	Pde6d
Lias.3	2.91561e-15	-0.00818537	0.14	0.079	5.07082e-11	Cell cycle	Lias
N4bp2.2	3.20425e-15	0.0459508	0.116	0.063	5.57282e-11	Cell cycle	N4bp2
Slc25a17.1	3.2121e-15	0.0397958	0.14	0.08	5.58649e-11	Cell cycle	Slc25a17
Apbb1ip.9	3.34213e-15	-0.0306112	0.402	0.285	5.81263e-11	Cell cycle	Apbb1ip
Kat6a.9	3.34438e-15	0.0437525	0.217	0.137	5.81654e-11	Cell cycle	Kat6a
Blnk	3.43267e-15	0.114454	0.107	0.058	5.97011e-11	Cell cycle	Blnk
Ecscr.6	3.46112e-15	0.0131492	0.146	0.084	6.01959e-11	Cell cycle	Ecscr
Tnpo1.2	3.47326e-15	0.0239899	0.161	0.095	6.04069e-11	Cell cycle	Tnpo1
Ndufaf7	3.50699e-15	0.038425	0.101	0.053	6.09936e-11	Cell cycle	Ndufaf7
Tlk1.2	3.54707e-15	0.0576347	0.138	0.079	6.16907e-11	Cell cycle	Tlk1
Tmed5.9	3.56379e-15	0.00860209	0.384	0.27	6.19814e-11	Cell cycle	Tmed5
Ist1.9	3.64132e-15	0.0135477	0.249	0.162	6.33299e-11	Cell cycle	Ist1
Vcp.9	3.71761e-15	0.0510737	0.499	0.369	6.46567e-11	Cell cycle	Vcp
Bad.9	3.72579e-15	0.0327568	0.217	0.136	6.4799e-11	Cell cycle	Bad
Ncln.2	3.849e-15	0.00282153	0.148	0.085	6.69418e-11	Cell cycle	Ncln
Ptpn6.9	3.88551e-15	0.0577689	0.201	0.128	6.75769e-11	Cell cycle	Ptpn6
Elp2.3	4.02806e-15	0.0302793	0.157	0.093	7.0056e-11	Cell cycle	Elp2
Macf1.9	4.08553e-15	-0.0335437	0.41	0.289	7.10556e-11	Cell cycle	Macf1
Srsf2.9	4.16514e-15	0.0452105	0.253	0.167	7.244e-11	Cell cycle	Srsf2
Pnisr.9	4.19309e-15	-0.0463983	0.479	0.346	7.29261e-11	Cell cycle	Pnisr
Dynlrb1.9	4.32276e-15	0.0703198	0.549	0.414	7.51814e-11	Cell cycle	Dynlrb1
Noct.1	4.37054e-15	0.0350063	0.144	0.083	7.60123e-11	Cell cycle	Noct
Gusb.9	4.39715e-15	0.0537529	0.282	0.19	7.64752e-11	Cell cycle	Gusb
Pcdh19.9	4.45793e-15	0.0487698	0.176	0.107	7.75324e-11	Cell cycle	Pcdh19
Ly6e.9	4.4812e-15	0.0914647	0.699	0.585	7.7937e-11	Cell cycle	Ly6e
Vcam1.9	4.66542e-15	0.0203707	0.167	0.099	8.1141e-11	Cell cycle	Vcam1
Mier1.9	4.70739e-15	0.000932084	0.335	0.23	8.18709e-11	Cell cycle	Mier1
Hsph1.9	4.81781e-15	0.00397417	0.206	0.129	8.37913e-11	Cell cycle	Hsph1
Tnfrsf12a.9	5.06189e-15	0.0064317	0.192	0.119	8.80364e-11	Cell cycle	Tnfrsf12a
Cwf19l2.9	5.13264e-15	0.0554893	0.211	0.134	8.92669e-11	Cell cycle	Cwf19l2
Uaca.6	5.18516e-15	-0.0129174	0.157	0.092	9.01802e-11	Cell cycle	Uaca
Pdlim4.9	5.25409e-15	-0.0174948	0.219	0.139	9.13791e-11	Cell cycle	Pdlim4
Ppp1r18.9	5.27605e-15	0.0399593	0.225	0.146	9.1761e-11	Cell cycle	Ppp1r18
Uqcr11.9	5.45283e-15	0.0531436	0.495	0.372	9.48355e-11	Cell cycle	Uqcr11
Arl1.9	5.48529e-15	0.0588903	0.39	0.278	9.54002e-11	Cell cycle	Arl1
Stub1	5.73041e-15	0.0908713	0.126	0.071	9.96634e-11	Cell cycle	Stub1
Tgfbr3.9	5.83895e-15	-0.465841	0.141	0.208	1.01551e-10	Cell cycle	Tgfbr3
Pkdcc.2	6.22358e-15	0.0269811	0.105	0.055	1.0824e-10	Cell cycle	Pkdcc
Camk2g	6.22576e-15	0.0125853	0.105	0.055	1.08278e-10	Cell cycle	Camk2g
Stk24.9	6.64761e-15	0.0794428	0.174	0.106	1.15615e-10	Cell cycle	Stk24
Ate1.9	6.77164e-15	-0.0268794	0.165	0.098	1.17772e-10	Cell cycle	Ate1
Ndufv3.9	6.78779e-15	0.0306102	0.474	0.344	1.18053e-10	Cell cycle	Ndufv3
1810055G02Rik.3	6.94408e-15	0.0086157	0.118	0.064	1.20771e-10	Cell cycle	1810055G02Rik
Has1.9	7.07018e-15	-0.96866	0.196	0.254	1.22965e-10	Cell cycle	Has1
Mrpl43.9	7.08672e-15	0.0306308	0.168	0.101	1.23252e-10	Cell cycle	Mrpl43
Mrps36	7.19206e-15	0.0483951	0.114	0.062	1.25084e-10	Cell cycle	Mrps36
Fam168a.9	7.364e-15	0.066737	0.235	0.153	1.28075e-10	Cell cycle	Fam168a
Ubxn1.9	7.47399e-15	0.00992038	0.404	0.284	1.29988e-10	Cell cycle	Ubxn1
Htra1.9	7.48755e-15	-0.560479	0.242	0.3	1.30223e-10	Cell cycle	Htra1
Mtdh.9	7.77995e-15	0.0159596	0.573	0.433	1.35309e-10	Cell cycle	Mtdh
Ccdc50.9	8.13846e-15	0.0340233	0.412	0.292	1.41544e-10	Cell cycle	Ccdc50
Rpl35.9	8.27158e-15	0.116264	0.799	0.671	1.43859e-10	Cell cycle	Rpl35
Snrnp27.9	8.27559e-15	0.0672889	0.327	0.227	1.43929e-10	Cell cycle	Snrnp27
Mrpl52.9	8.38238e-15	0.0726667	0.442	0.325	1.45786e-10	Cell cycle	Mrpl52
Spg7.1	8.67616e-15	0.0356885	0.122	0.068	1.50896e-10	Cell cycle	Spg7
Zpr1	8.79898e-15	0.0419831	0.109	0.059	1.53032e-10	Cell cycle	Zpr1
Gbp7.9	8.85489e-15	0.0685862	0.255	0.171	1.54004e-10	Cell cycle	Gbp7
Rint1.2	9.47138e-15	0.037457	0.109	0.059	1.64726e-10	Cell cycle	Rint1
Wnk1.9	9.76535e-15	0.00149315	0.449	0.323	1.69839e-10	Cell cycle	Wnk1
Eef1akmt2.1	1.01253e-14	0.0382879	0.111	0.06	1.76099e-10	Cell cycle	Eef1akmt2
Rpl8.9	1.04124e-14	0.105752	0.812	0.73	1.81092e-10	Cell cycle	Rpl8
Taok3.9	1.12064e-14	0.0670257	0.334	0.236	1.94901e-10	Cell cycle	Taok3
Ly6c1.9	1.12133e-14	-0.633621	0.378	0.414	1.95021e-10	Cell cycle	Ly6c1
Acot9.9	1.15064e-14	0.00684215	0.181	0.111	2.0012e-10	Cell cycle	Acot9
Xpot.1	1.165e-14	0.0748216	0.12	0.067	2.02616e-10	Cell cycle	Xpot
Rtf1.9	1.17496e-14	0.0212623	0.338	0.234	2.04348e-10	Cell cycle	Rtf1
Rnf181.1	1.18047e-14	0.0388977	0.134	0.077	2.05308e-10	Cell cycle	Rnf181
Chid1	1.19793e-14	0.0457787	0.115	0.063	2.08345e-10	Cell cycle	Chid1
Ythdc1.9	1.24247e-14	0.00285917	0.416	0.297	2.16091e-10	Cell cycle	Ythdc1
Lrrfip2.9	1.26351e-14	-0.00092963	0.215	0.137	2.1975e-10	Cell cycle	Lrrfip2
Tlcd1.4	1.31578e-14	0.0165228	0.156	0.093	2.28841e-10	Cell cycle	Tlcd1
Pxdn.9	1.37722e-14	0.031292	0.224	0.143	2.39527e-10	Cell cycle	Pxdn
Srp14.9	1.40235e-14	0.0465383	0.452	0.329	2.43897e-10	Cell cycle	Srp14
Dync1li1.9	1.45362e-14	0.0219575	0.167	0.101	2.52813e-10	Cell cycle	Dync1li1
Nabp2.3	1.49369e-14	0.0230529	0.145	0.084	2.59783e-10	Cell cycle	Nabp2
Rtn3.9	1.49424e-14	0.0454002	0.364	0.257	2.59879e-10	Cell cycle	Rtn3
Akr1e1	1.54917e-14	0.0348058	0.109	0.059	2.69432e-10	Cell cycle	Akr1e1
Mcrs1	1.56321e-14	0.0444681	0.105	0.056	2.71874e-10	Cell cycle	Mcrs1
Cfl2.9	1.59746e-14	-0.00640767	0.23	0.149	2.7783e-10	Cell cycle	Cfl2
Gstt1.9	1.61494e-14	-0.358573	0.055	0.115	2.80871e-10	Cell cycle	Gstt1
Lamtor5.9	1.62881e-14	0.0184141	0.342	0.237	2.83283e-10	Cell cycle	Lamtor5
Fbln5.9	1.68482e-14	-0.41154	0.079	0.142	2.93024e-10	Cell cycle	Fbln5
Cnot3.2	1.88765e-14	0.0278972	0.151	0.09	3.28301e-10	Cell cycle	Cnot3
Mtx1	1.89032e-14	0.0255511	0.124	0.07	3.28764e-10	Cell cycle	Mtx1
Prpf18	1.92744e-14	0.0587979	0.117	0.065	3.3522e-10	Cell cycle	Prpf18
Csnk1g3.1	1.9552e-14	0.00785864	0.122	0.068	3.40048e-10	Cell cycle	Csnk1g3
Ms4a4d.9	1.97412e-14	-0.359459	0.076	0.139	3.43339e-10	Cell cycle	Ms4a4d
Mplkip	2.03267e-14	0.03337	0.117	0.065	3.53522e-10	Cell cycle	Mplkip
Ppp2r2d.9	2.11848e-14	-0.0160225	0.188	0.115	3.68447e-10	Cell cycle	Ppp2r2d
Cyb5a.9	2.3144e-14	-0.438517	0.357	0.402	4.02521e-10	Cell cycle	Cyb5a
Ccz1.9	2.34048e-14	0.0486209	0.163	0.098	4.07056e-10	Cell cycle	Ccz1
Kdelr1.9	2.34908e-14	0.02828	0.365	0.258	4.08552e-10	Cell cycle	Kdelr1
Larp4.1	2.40233e-14	0.00556451	0.145	0.085	4.17814e-10	Cell cycle	Larp4
Nt5c.9	2.42152e-14	0.0483457	0.224	0.146	4.21151e-10	Cell cycle	Nt5c
Top1.9	2.43329e-14	0.0085206	0.504	0.37	4.23198e-10	Cell cycle	Top1
Wdr82.1	2.44759e-14	0.00669831	0.127	0.072	4.25684e-10	Cell cycle	Wdr82
Ctsc.9	2.4602e-14	-0.0275623	0.362	0.252	4.27878e-10	Cell cycle	Ctsc
Mrpl54.9	2.46276e-14	0.070291	0.265	0.178	4.28324e-10	Cell cycle	Mrpl54
Ift20.9	2.49472e-14	0.0367951	0.37	0.262	4.33881e-10	Cell cycle	Ift20
Top2b.9	2.49701e-14	0.00747971	0.29	0.197	4.3428e-10	Cell cycle	Top2b
Snapc1.2	2.58869e-14	0.0566621	0.125	0.071	4.50224e-10	Cell cycle	Snapc1
Adk.4	2.72257e-14	0.0100938	0.159	0.094	4.73509e-10	Cell cycle	Adk
Rsl24d1.1	2.80086e-14	0.0452243	0.136	0.079	4.87126e-10	Cell cycle	Rsl24d1
Atp6v0a2	2.83002e-14	0.0501259	0.111	0.061	4.92196e-10	Cell cycle	Atp6v0a2
Tmem126a.9	2.83734e-14	0.005709	0.17	0.104	4.9347e-10	Cell cycle	Tmem126a
Vmp1.9	3.08613e-14	0.0287894	0.34	0.239	5.3674e-10	Cell cycle	Vmp1
Rrp8.3	3.09566e-14	0.0172924	0.134	0.077	5.38398e-10	Cell cycle	Rrp8
Bckdk	3.14942e-14	0.0576031	0.11	0.06	5.47747e-10	Cell cycle	Bckdk
Vcan.9	3.17526e-14	0.150962	0.363	0.273	5.52242e-10	Cell cycle	Vcan
Gm16286.9	3.33281e-14	0.015127	0.205	0.13	5.79643e-10	Cell cycle	Gm16286
Ddx41.1	3.35511e-14	0.0194448	0.132	0.076	5.83521e-10	Cell cycle	Ddx41
Pitpnb.9	3.35691e-14	-0.0126886	0.207	0.131	5.83834e-10	Cell cycle	Pitpnb
Tor1aip2.9	3.4468e-14	-0.0316965	0.195	0.121	5.99467e-10	Cell cycle	Tor1aip2
Rps26-ps1	3.4606e-14	0.0495851	0.136	0.079	6.01868e-10	Cell cycle	Rps26-ps1
2410004B18Rik.2	3.46971e-14	0.0162999	0.137	0.079	6.03452e-10	Cell cycle	2410004B18Rik
Esyt2.9	3.50713e-14	0.0142622	0.223	0.144	6.09961e-10	Cell cycle	Esyt2
Mrps28.9	3.55259e-14	0.031624	0.179	0.111	6.17867e-10	Cell cycle	Mrps28
Galnt7.1	3.59201e-14	0.00973835	0.149	0.089	6.24723e-10	Cell cycle	Galnt7
Ift46.1	3.6114e-14	0.0511982	0.103	0.055	6.28095e-10	Cell cycle	Ift46
Ndufs7.9	3.78215e-14	0.00739278	0.328	0.226	6.57791e-10	Cell cycle	Ndufs7
Oaz1.9	3.79137e-14	0.140913	0.689	0.58	6.59395e-10	Cell cycle	Oaz1
Golga5.2	3.80115e-14	0.00912851	0.129	0.074	6.61096e-10	Cell cycle	Golga5
Ndufb2.9	3.86192e-14	0.0514667	0.357	0.253	6.71665e-10	Cell cycle	Ndufb2
Dapk1.9	3.86419e-14	-0.334751	0.08	0.145	6.7206e-10	Cell cycle	Dapk1
Zfp638.9	3.9217e-14	-0.0268656	0.284	0.19	6.82062e-10	Cell cycle	Zfp638
Tnfaip1.9	3.94386e-14	-0.0251886	0.179	0.11	6.85916e-10	Cell cycle	Tnfaip1
Upf3a.9	3.96006e-14	0.020809	0.19	0.119	6.88733e-10	Cell cycle	Upf3a
Cpsf3	3.98545e-14	0.00911333	0.114	0.063	6.93149e-10	Cell cycle	Cpsf3
Dnajb6.9	3.99064e-14	0.0191319	0.29	0.197	6.94051e-10	Cell cycle	Dnajb6
Cebpg.9	3.99996e-14	0.0167214	0.221	0.143	6.95674e-10	Cell cycle	Cebpg
Smg7	4.13136e-14	0.0438951	0.123	0.07	7.18526e-10	Cell cycle	Smg7
Lasp1.9	4.19279e-14	-0.0174359	0.285	0.191	7.29209e-10	Cell cycle	Lasp1
Mfap1a	4.19422e-14	0.0423617	0.117	0.065	7.29458e-10	Cell cycle	Mfap1a
Zfp9.4	4.275e-14	0.00862311	0.132	0.075	7.43507e-10	Cell cycle	Zfp9
Coa3.9	4.28652e-14	0.00133007	0.276	0.186	7.45511e-10	Cell cycle	Coa3
Safb2.9	4.41004e-14	-0.0263113	0.257	0.171	7.66994e-10	Cell cycle	Safb2
Cxcl2.9	4.43711e-14	-0.335041	0.469	0.331	7.71702e-10	Cell cycle	Cxcl2
Mob1b.1	4.47787e-14	0.00104655	0.133	0.076	7.78791e-10	Cell cycle	Mob1b
H2-Q4.9	4.68347e-14	0.0564229	0.198	0.127	8.1455e-10	Cell cycle	H2-Q4
Rps21.9	4.85313e-14	0.0974075	0.829	0.73	8.44056e-10	Cell cycle	Rps21
Mrpl23-ps1	4.86132e-14	0.0427691	0.112	0.062	8.4548e-10	Cell cycle	Mrpl23-ps1
Cox16.1	5.14022e-14	0.0224857	0.136	0.079	8.93987e-10	Cell cycle	Cox16
Nmt2.9	5.15506e-14	-0.0279469	0.188	0.116	8.96569e-10	Cell cycle	Nmt2
Tbpl1	5.19156e-14	0.0340996	0.109	0.06	9.02915e-10	Cell cycle	Tbpl1
Col4a2.9	5.24873e-14	-0.581133	0.118	0.184	9.1286e-10	Cell cycle	Col4a2
Traf7.1	5.44804e-14	0.0311162	0.126	0.071	9.47523e-10	Cell cycle	Traf7
Eif4e3.9	5.48426e-14	0.0498615	0.173	0.107	9.53823e-10	Cell cycle	Eif4e3
Map3k7	5.55634e-14	0.00549351	0.105	0.057	9.66359e-10	Cell cycle	Map3k7
Odr4.9	5.61272e-14	0.0483642	0.224	0.145	9.76165e-10	Cell cycle	Odr4
Atad1.1	5.76115e-14	0.0600622	0.144	0.085	1.00198e-09	Cell cycle	Atad1
Rarres2.9	5.93691e-14	-0.333955	0.153	0.226	1.03255e-09	Cell cycle	Rarres2
Btbd10	6.00895e-14	0.0363908	0.111	0.061	1.04508e-09	Cell cycle	Btbd10
Emilin1.3	6.05671e-14	0.0301021	0.156	0.094	1.05338e-09	Cell cycle	Emilin1
Smad2	6.14571e-14	0.0680661	0.107	0.059	1.06886e-09	Cell cycle	Smad2
Skp1a.9	6.16364e-14	0.00203384	0.436	0.314	1.07198e-09	Cell cycle	Skp1a
Mfhas1.6	6.22166e-14	0.0255728	0.161	0.097	1.08207e-09	Cell cycle	Mfhas1
Rplp2.9	6.50718e-14	0.126239	0.787	0.724	1.13173e-09	Cell cycle	Rplp2
Mapk6.1	6.7859e-14	0.0218116	0.139	0.081	1.1802e-09	Cell cycle	Mapk6
Bola1	6.83973e-14	-0.0011968	0.103	0.056	1.18957e-09	Cell cycle	Bola1
Sfswap.9	6.85704e-14	-0.0221666	0.219	0.141	1.19258e-09	Cell cycle	Sfswap
Nr2c2	6.87308e-14	0.023442	0.116	0.065	1.19537e-09	Cell cycle	Nr2c2
Mcl1.9	7.00221e-14	-0.367477	0.515	0.532	1.21783e-09	Cell cycle	Mcl1
Aebp1.9	7.36389e-14	-0.741764	0.416	0.435	1.28073e-09	Cell cycle	Aebp1
Ctdnep1.1	7.3923e-14	0.036365	0.148	0.088	1.28567e-09	Cell cycle	Ctdnep1
Tut7.9	7.44928e-14	-0.0379901	0.309	0.211	1.29558e-09	Cell cycle	Tut7
Skiv2l.2	7.59957e-14	0.046193	0.139	0.082	1.32172e-09	Cell cycle	Skiv2l
Rpl7.9	7.73152e-14	0.104328	0.795	0.677	1.34467e-09	Cell cycle	Rpl7
Ptgs1.1	7.78421e-14	0.0809368	0.11	0.061	1.35383e-09	Cell cycle	Ptgs1
Pmpcb.3	8.01843e-14	-0.000711926	0.141	0.082	1.39456e-09	Cell cycle	Pmpcb
Klhl13.9	8.20374e-14	-0.391882	0.101	0.165	1.42679e-09	Cell cycle	Klhl13
Snrnp48.4	8.48351e-14	-0.0224813	0.154	0.092	1.47545e-09	Cell cycle	Snrnp48
Ssu72.9	8.54478e-14	0.0339547	0.196	0.125	1.48611e-09	Cell cycle	Ssu72
Wdr45b.9	8.63835e-14	0.0488042	0.196	0.125	1.50238e-09	Cell cycle	Wdr45b
Frmd4a.2	8.76717e-14	0.021049	0.122	0.069	1.52479e-09	Cell cycle	Frmd4a
Dohh	8.94971e-14	0.0357642	0.113	0.063	1.55653e-09	Cell cycle	Dohh
Tsnax.3	8.95142e-14	0.0132761	0.144	0.085	1.55683e-09	Cell cycle	Tsnax
Sec61g.9	9.9124e-14	-0.0203322	0.26	0.171	1.72396e-09	Cell cycle	Sec61g
Olfml3.9	1.05956e-13	0.00798009	0.232	0.151	1.84278e-09	Cell cycle	Olfml3
Pabpn1.3	1.06122e-13	-0.0450019	0.151	0.09	1.84567e-09	Cell cycle	Pabpn1
Ubn1.9	1.07459e-13	0.0190943	0.236	0.155	1.86892e-09	Cell cycle	Ubn1
Bcl10.9	1.08597e-13	-0.0106806	0.249	0.165	1.88873e-09	Cell cycle	Bcl10
Ccdc174.9	1.09088e-13	0.0135626	0.25	0.166	1.89725e-09	Cell cycle	Ccdc174
Cul5.9	1.10547e-13	-0.00625531	0.224	0.146	1.92263e-09	Cell cycle	Cul5
Snx22.3	1.13896e-13	0.0261717	0.147	0.087	1.98088e-09	Cell cycle	Snx22
Tsen34.9	1.18139e-13	-0.000164893	0.209	0.133	2.05467e-09	Cell cycle	Tsen34
Lamp2.9	1.2239e-13	-0.376514	0.485	0.505	2.1286e-09	Cell cycle	Lamp2
Glrx.6	1.26357e-13	0.0485312	0.158	0.097	2.19759e-09	Cell cycle	Glrx
Katna1.2	1.27693e-13	0.0282562	0.158	0.096	2.22083e-09	Cell cycle	Katna1
Tprkb.2	1.29894e-13	0.0106751	0.132	0.077	2.25911e-09	Cell cycle	Tprkb
Myo9b.1	1.3275e-13	0.0356354	0.151	0.091	2.30879e-09	Cell cycle	Myo9b
Gigyf2.9	1.36685e-13	-0.00914345	0.253	0.168	2.37723e-09	Cell cycle	Gigyf2
Rhog.9	1.37554e-13	0.0312747	0.251	0.17	2.39234e-09	Cell cycle	Rhog
Arih2.1	1.38939e-13	-0.00584113	0.137	0.08	2.41643e-09	Cell cycle	Arih2
Dhx40.9	1.43244e-13	-0.0423144	0.171	0.105	2.49131e-09	Cell cycle	Dhx40
Csk.9	1.44136e-13	0.0382312	0.161	0.099	2.50682e-09	Cell cycle	Csk
Xdh.9	1.4807e-13	-0.414122	0.145	0.213	2.57523e-09	Cell cycle	Xdh
Pex3.1	1.5402e-13	0.0391301	0.112	0.063	2.67872e-09	Cell cycle	Pex3
Arsb.3	1.58525e-13	0.0556463	0.12	0.069	2.75706e-09	Cell cycle	Arsb
Pcgf5	1.60354e-13	0.0282952	0.11	0.061	2.78888e-09	Cell cycle	Pcgf5
Impad1.9	1.60551e-13	0.00304965	0.199	0.126	2.7923e-09	Cell cycle	Impad1
Maged1.9	1.63661e-13	0.0777098	0.309	0.218	2.84639e-09	Cell cycle	Maged1
Pigk.9	1.66156e-13	-0.0276081	0.186	0.116	2.88978e-09	Cell cycle	Pigk
Dcun1d5.9	1.67551e-13	0.0177407	0.251	0.168	2.91404e-09	Cell cycle	Dcun1d5
Exosc3	1.75297e-13	0.070633	0.107	0.059	3.04877e-09	Cell cycle	Exosc3
Rrp7a	1.75762e-13	0.0249484	0.111	0.062	3.05685e-09	Cell cycle	Rrp7a
Ctnnbip1	1.78093e-13	0.0232793	0.109	0.06	3.0974e-09	Cell cycle	Ctnnbip1
Lgals3.9	1.90968e-13	-0.273929	0.602	0.432	3.32132e-09	Cell cycle	Lgals3
Etfa.9	1.91599e-13	0.0230229	0.348	0.246	3.33229e-09	Cell cycle	Etfa
Suco.9	1.923e-13	-0.0163427	0.171	0.105	3.34448e-09	Cell cycle	Suco
Fubp3	1.97052e-13	0.00202374	0.101	0.054	3.42713e-09	Cell cycle	Fubp3
Emc1	1.98152e-13	0.0649335	0.111	0.062	3.44626e-09	Cell cycle	Emc1
Maf.9	1.99133e-13	-0.483349	0.346	0.401	3.46333e-09	Cell cycle	Maf
1700021F05Rik.2	2.02451e-13	0.012768	0.132	0.077	3.52103e-09	Cell cycle	1700021F05Rik
Gltp.9	2.15985e-13	0.101038	0.241	0.162	3.7564e-09	Cell cycle	Gltp
Pdcl3.9	2.1621e-13	0.0343699	0.218	0.141	3.76032e-09	Cell cycle	Pdcl3
Ap1m1.2	2.24913e-13	-0.0182726	0.135	0.079	3.91168e-09	Cell cycle	Ap1m1
Appbp2.9	2.31486e-13	-0.00132986	0.171	0.105	4.026e-09	Cell cycle	Appbp2
Znhit1.9	2.36719e-13	-0.0193253	0.3	0.205	4.11701e-09	Cell cycle	Znhit1
Gsdmd.9	2.592e-13	0.00529578	0.169	0.104	4.50801e-09	Cell cycle	Gsdmd
Jmjd6.4	2.70066e-13	0.0474219	0.156	0.096	4.69699e-09	Cell cycle	Jmjd6
Spin1	2.84518e-13	0.0148374	0.107	0.059	4.94833e-09	Cell cycle	Spin1
Spcs2.9	2.90149e-13	0.0778703	0.477	0.364	5.04627e-09	Cell cycle	Spcs2
Akt1.9	2.94104e-13	0.0174799	0.179	0.112	5.11506e-09	Cell cycle	Akt1
Anapc10.1	2.94611e-13	0.0570846	0.132	0.078	5.12387e-09	Cell cycle	Anapc10
Rbm7.9	2.94687e-13	-0.0329379	0.178	0.111	5.12519e-09	Cell cycle	Rbm7
Rab35.1	2.97155e-13	0.0360456	0.148	0.089	5.16812e-09	Cell cycle	Rab35
Vps4b.9	3.01274e-13	-0.0208331	0.284	0.194	5.23975e-09	Cell cycle	Vps4b
Znrf2	3.02834e-13	0.0797441	0.12	0.07	5.26688e-09	Cell cycle	Znrf2
Ndufv1.9	3.06507e-13	0.0173153	0.194	0.124	5.33078e-09	Cell cycle	Ndufv1
Meg3.9	3.10123e-13	-0.637939	0.383	0.417	5.39367e-09	Cell cycle	Meg3
Stard3nl.9	3.18444e-13	0.0346393	0.221	0.144	5.53838e-09	Cell cycle	Stard3nl
Rnf144a.3	3.22621e-13	0.00631559	0.12	0.068	5.61103e-09	Cell cycle	Rnf144a
Qk.9	3.33407e-13	-0.0438546	0.392	0.281	5.79861e-09	Cell cycle	Qk
Usp50	3.42392e-13	0.0371781	0.144	0.087	5.95489e-09	Cell cycle	Usp50
Msl1.9	3.50924e-13	-0.00677355	0.22	0.144	6.10328e-09	Cell cycle	Msl1
Commd4.9	3.72479e-13	0.00853031	0.199	0.128	6.47815e-09	Cell cycle	Commd4
Triap1	3.7907e-13	-0.0106701	0.144	0.086	6.59278e-09	Cell cycle	Triap1
Pam16.3	3.82028e-13	-0.00535804	0.147	0.088	6.64423e-09	Cell cycle	Pam16
Zmynd8.9	3.9206e-13	0.00764687	0.267	0.182	6.8187e-09	Cell cycle	Zmynd8
Tceal8.9	3.92911e-13	0.0540192	0.318	0.226	6.83352e-09	Cell cycle	Tceal8
Hba-a1.1	4.05021e-13	0.32469	0.105	0.058	7.04413e-09	Cell cycle	Hba-a1
Taf13.1	4.16876e-13	0.0754315	0.14	0.084	7.2503e-09	Cell cycle	Taf13
Dctn4.9	4.21072e-13	-0.00762209	0.197	0.126	7.32328e-09	Cell cycle	Dctn4
Mapk1ip1l.2	4.21432e-13	0.061487	0.15	0.091	7.32954e-09	Cell cycle	Mapk1ip1l
Fam91a1.2	4.29396e-13	0.0443405	0.13	0.077	7.46805e-09	Cell cycle	Fam91a1
Nek7.9	4.37237e-13	0.0181971	0.254	0.171	7.60442e-09	Cell cycle	Nek7
Nek6.1	4.37825e-13	0.0269044	0.12	0.069	7.61465e-09	Cell cycle	Nek6
Ppp1r12c.9	4.58751e-13	-0.0276053	0.228	0.149	7.97859e-09	Cell cycle	Ppp1r12c
Tmed1.2	4.63428e-13	0.00635108	0.113	0.064	8.05994e-09	Cell cycle	Tmed1
Jak2.1	4.70127e-13	0.0218978	0.142	0.085	8.17645e-09	Cell cycle	Jak2
Cd2ap.9	4.72011e-13	0.0108385	0.309	0.214	8.20922e-09	Cell cycle	Cd2ap
Ankrd13c	4.80325e-13	0.0457135	0.12	0.069	8.35381e-09	Cell cycle	Ankrd13c
Rpp21.9	4.92473e-13	0.0302674	0.201	0.129	8.56508e-09	Cell cycle	Rpp21
Gng10.1	5.2077e-13	0.00783313	0.107	0.06	9.05723e-09	Cell cycle	Gng10
Tmed3.9	5.23325e-13	0.0514172	0.44	0.33	9.10167e-09	Cell cycle	Tmed3
Ubxn8.3	5.36228e-13	-0.00170584	0.153	0.093	9.32608e-09	Cell cycle	Ubxn8
Setd5.9	5.43659e-13	-0.0370165	0.234	0.154	9.45533e-09	Cell cycle	Setd5
Tmem242.9	5.45567e-13	-0.0137686	0.21	0.135	9.4885e-09	Cell cycle	Tmem242
Phb.2	5.46048e-13	0.0324249	0.151	0.092	9.49686e-09	Cell cycle	Phb
Tcf3	5.56375e-13	0.00208394	0.104	0.057	9.67647e-09	Cell cycle	Tcf3
Pdzd8	5.58061e-13	0.0300046	0.115	0.066	9.7058e-09	Cell cycle	Pdzd8
Eif2s3x	5.60913e-13	0.0114048	0.142	0.085	9.75539e-09	Cell cycle	Eif2s3x
Plpp5.2	5.74999e-13	0.0246084	0.132	0.078	1.00004e-08	Cell cycle	Plpp5
Adgre5.9	5.75281e-13	-0.0139359	0.183	0.117	1.00053e-08	Cell cycle	Adgre5
Stk19	5.79072e-13	0.0393106	0.126	0.074	1.00712e-08	Cell cycle	Stk19
Vps4a.2	5.87818e-13	0.0205418	0.14	0.083	1.02233e-08	Cell cycle	Vps4a
Smim20.4	5.92623e-13	0.0272878	0.155	0.096	1.03069e-08	Cell cycle	Smim20
Polr2a.9	6.40267e-13	0.00523693	0.211	0.136	1.11355e-08	Cell cycle	Polr2a
Gpalpp1.1	6.46688e-13	0.00640822	0.149	0.091	1.12472e-08	Cell cycle	Gpalpp1
Nsf.9	6.93864e-13	-0.0281066	0.16	0.098	1.20677e-08	Cell cycle	Nsf
Ikzf5	7.30754e-13	0.0199253	0.101	0.056	1.27093e-08	Cell cycle	Ikzf5
Ccr5.9	7.32247e-13	0.0548452	0.21	0.14	1.27352e-08	Cell cycle	Ccr5
Ccl9.9	7.41413e-13	-0.250578	0.433	0.295	1.28947e-08	Cell cycle	Ccl9
Scn7a.9	7.51677e-13	-0.434882	0.106	0.168	1.30732e-08	Cell cycle	Scn7a
Amfr.9	7.65573e-13	0.0121814	0.177	0.111	1.33148e-08	Cell cycle	Amfr
Supt20.2	7.69744e-13	-0.0193935	0.144	0.086	1.33874e-08	Cell cycle	Supt20
Churc1.9	7.75613e-13	0.0920394	0.202	0.134	1.34895e-08	Cell cycle	Churc1
Rp2	7.90014e-13	0.0729535	0.134	0.08	1.37399e-08	Cell cycle	Rp2
Rgs19	8.09978e-13	0.0416543	0.117	0.068	1.40871e-08	Cell cycle	Rgs19
Gm5805	8.54562e-13	0.0318328	0.123	0.071	1.48625e-08	Cell cycle	Gm5805
Tmem248.2	8.65854e-13	0.0109125	0.145	0.087	1.50589e-08	Cell cycle	Tmem248
Tacc1.9	8.78046e-13	-0.0413664	0.341	0.237	1.5271e-08	Cell cycle	Tacc1
Pfkl	8.81616e-13	0.0043275	0.13	0.077	1.53331e-08	Cell cycle	Pfkl
Ifi207.9	8.84495e-13	-0.457747	0.268	0.33	1.53831e-08	Cell cycle	Ifi207
Rplp0.9	9.19767e-13	0.150993	0.782	0.713	1.59966e-08	Cell cycle	Rplp0
Bcl2a1d	9.32803e-13	0.0388215	0.111	0.064	1.62233e-08	Cell cycle	Bcl2a1d
Epsti1.3	1.01687e-12	0.093083	0.147	0.091	1.76854e-08	Cell cycle	Epsti1
Rnh1.9	1.02904e-12	-0.0338815	0.385	0.276	1.78971e-08	Cell cycle	Rnh1
Vps26c	1.05931e-12	0.0500014	0.101	0.056	1.84235e-08	Cell cycle	Vps26c
Tceanc2	1.07588e-12	0.0308216	0.109	0.062	1.87117e-08	Cell cycle	Tceanc2
Tnfaip8.9	1.07607e-12	0.0210069	0.224	0.15	1.8715e-08	Cell cycle	Tnfaip8
Svep1.9	1.08209e-12	-0.332689	0.051	0.105	1.88196e-08	Cell cycle	Svep1
Steap3.9	1.10961e-12	-0.323777	0.1	0.162	1.92983e-08	Cell cycle	Steap3
Plekho1.9	1.12626e-12	0.0977504	0.159	0.1	1.95879e-08	Cell cycle	Plekho1
Pigyl.2	1.13066e-12	0.033512	0.138	0.083	1.96644e-08	Cell cycle	Pigyl
Ddx58.9	1.14814e-12	0.051801	0.159	0.1	1.99685e-08	Cell cycle	Ddx58
Epc2.4	1.1484e-12	-0.00445233	0.158	0.097	1.99729e-08	Cell cycle	Epc2
Zrsr2.9	1.16442e-12	-0.0261534	0.227	0.151	2.02516e-08	Cell cycle	Zrsr2
Chd2.9	1.19282e-12	-0.00582537	0.243	0.163	2.07454e-08	Cell cycle	Chd2
Zfp830	1.19729e-12	0.0358533	0.103	0.057	2.08232e-08	Cell cycle	Zfp830
Mbd2.3	1.20223e-12	-0.0111291	0.157	0.097	2.09092e-08	Cell cycle	Mbd2
Phtf1.2	1.21199e-12	0.0230926	0.103	0.057	2.10789e-08	Cell cycle	Phtf1
Igfbp7.9	1.22358e-12	-0.583625	0.309	0.364	2.12805e-08	Cell cycle	Igfbp7
Gsr	1.23754e-12	-0.0399486	0.112	0.064	2.15233e-08	Cell cycle	Gsr
Snhg6.5	1.24069e-12	0.00398694	0.158	0.097	2.15781e-08	Cell cycle	Snhg6
Ddi2.9	1.26543e-12	0.0321569	0.169	0.107	2.20083e-08	Cell cycle	Ddi2
Phf20.9	1.27168e-12	0.0358984	0.182	0.116	2.21171e-08	Cell cycle	Phf20
Dnajc13.9	1.29035e-12	0.00759039	0.18	0.115	2.24418e-08	Cell cycle	Dnajc13
Ppp1r12a.9	1.31599e-12	-0.0215424	0.395	0.287	2.28876e-08	Cell cycle	Ppp1r12a
Mbnl2.9	1.33461e-12	-0.00363825	0.452	0.337	2.32116e-08	Cell cycle	Mbnl2
Rlim.9	1.34391e-12	-0.00759963	0.19	0.121	2.33732e-08	Cell cycle	Rlim
Rnf187.9	1.34846e-12	0.00739064	0.226	0.15	2.34524e-08	Cell cycle	Rnf187
Snx6.9	1.37443e-12	0.0163697	0.476	0.355	2.39041e-08	Cell cycle	Snx6
Gemin7.9	1.43051e-12	0.0206613	0.162	0.101	2.48795e-08	Cell cycle	Gemin7
Kctd12.9	1.45016e-12	0.0265007	0.278	0.194	2.52212e-08	Cell cycle	Kctd12
Etv3.5	1.45448e-12	0.11076	0.155	0.097	2.52963e-08	Cell cycle	Etv3
Prpf6.9	1.46613e-12	-0.0394996	0.178	0.112	2.5499e-08	Cell cycle	Prpf6
Mrfap1.9	1.47987e-12	0.062574	0.421	0.312	2.57379e-08	Cell cycle	Mrfap1
Pnrc1.9	1.49336e-12	-0.463259	0.315	0.359	2.59725e-08	Cell cycle	Pnrc1
Cadm3.7	1.51263e-12	-0.345439	0.049	0.101	2.63077e-08	Cell cycle	Cadm3
D8Ertd738e.9	1.5283e-12	0.0448953	0.457	0.344	2.65802e-08	Cell cycle	D8Ertd738e
Coa6	1.53703e-12	0.0377908	0.106	0.06	2.6732e-08	Cell cycle	Coa6
Mprip.9	1.53779e-12	-0.0338414	0.23	0.151	2.67452e-08	Cell cycle	Mprip
Pcyt1a.9	1.55797e-12	-0.0140549	0.18	0.115	2.70961e-08	Cell cycle	Pcyt1a
Phf20l1.9	1.62631e-12	-0.0152588	0.263	0.179	2.82849e-08	Cell cycle	Phf20l1
Gnl3l.2	1.67936e-12	0.0341898	0.111	0.063	2.92074e-08	Cell cycle	Gnl3l
Hax1	1.68878e-12	0.0282779	0.125	0.074	2.93712e-08	Cell cycle	Hax1
Czib.9	1.70876e-12	0.0470422	0.18	0.116	2.97188e-08	Cell cycle	Czib
Herc1.9	1.72287e-12	0.00370112	0.18	0.115	2.99642e-08	Cell cycle	Herc1
Plod3.9	1.74042e-12	0.0435051	0.2	0.132	3.02695e-08	Cell cycle	Plod3
Dpp3.1	1.74057e-12	0.0162649	0.125	0.074	3.02719e-08	Cell cycle	Dpp3
Serf2.9	1.7472e-12	0.0454948	0.667	0.526	3.03873e-08	Cell cycle	Serf2
Anapc16.9	1.76579e-12	-0.00480242	0.194	0.126	3.07105e-08	Cell cycle	Anapc16
Abhd2.1	1.8116e-12	0.00272518	0.107	0.06	3.15073e-08	Cell cycle	Abhd2
Gatad2b.9	1.86443e-12	0.00109631	0.188	0.12	3.24262e-08	Cell cycle	Gatad2b
Rcor1	1.86613e-12	0.0455778	0.116	0.067	3.24557e-08	Cell cycle	Rcor1
Pon3.1	1.87077e-12	0.00382159	0.122	0.072	3.25365e-08	Cell cycle	Pon3
Pgls.9	1.87088e-12	0.0686316	0.266	0.186	3.25383e-08	Cell cycle	Pgls
Samd4.4	1.93009e-12	0.00948603	0.138	0.083	3.35682e-08	Cell cycle	Samd4
Atad2b.2	2.0208e-12	-0.0161235	0.133	0.079	3.51458e-08	Cell cycle	Atad2b
Ndufa1.9	2.15729e-12	-0.00464252	0.454	0.335	3.75196e-08	Cell cycle	Ndufa1
Ufl1.9	2.16878e-12	-0.0242926	0.211	0.14	3.77194e-08	Cell cycle	Ufl1
Atg101	2.22511e-12	-0.00948027	0.134	0.08	3.86991e-08	Cell cycle	Atg101
Ugcg.9	2.23216e-12	0.0467815	0.239	0.161	3.88217e-08	Cell cycle	Ugcg
Cst3.9	2.24201e-12	-0.263638	0.756	0.737	3.8993e-08	Cell cycle	Cst3
Cnot4.9	2.26924e-12	-0.0137257	0.225	0.149	3.94666e-08	Cell cycle	Cnot4
Atp13a3.2	2.31699e-12	0.0522897	0.144	0.088	4.02971e-08	Cell cycle	Atp13a3
Mvb12a.9	2.33096e-12	0.0227102	0.159	0.099	4.054e-08	Cell cycle	Mvb12a
Arl5c	2.38221e-12	-0.0350686	0.112	0.064	4.14315e-08	Cell cycle	Arl5c
Ccdc107.2	2.38864e-12	0.0217744	0.129	0.076	4.15433e-08	Cell cycle	Ccdc107
Bgn.9	2.41186e-12	0.14516	0.477	0.388	4.1947e-08	Cell cycle	Bgn
Prnp.9	2.41821e-12	-0.473609	0.199	0.255	4.20575e-08	Cell cycle	Prnp
Arpc1a.9	2.47421e-12	-0.0102762	0.298	0.207	4.30314e-08	Cell cycle	Arpc1a
Camsap2.3	2.58265e-12	0.0520277	0.135	0.081	4.49174e-08	Cell cycle	Camsap2
Pink1.9	2.60513e-12	-0.253464	0.053	0.107	4.53085e-08	Cell cycle	Pink1
Col16a1.9	2.64717e-12	0.0617318	0.251	0.171	4.60395e-08	Cell cycle	Col16a1
Eif4ebp2.2	2.66145e-12	0.0394041	0.144	0.089	4.6288e-08	Cell cycle	Eif4ebp2
Socs6	2.72874e-12	0.0270373	0.105	0.059	4.74582e-08	Cell cycle	Socs6
Aqr	2.74731e-12	0.0457117	0.115	0.067	4.77812e-08	Cell cycle	Aqr
Preb.9	2.77018e-12	-9.03595e-06	0.165	0.104	4.8179e-08	Cell cycle	Preb
Mrpl34.9	2.79886e-12	0.0297006	0.192	0.124	4.86777e-08	Cell cycle	Mrpl34
Papss1.3	2.87907e-12	-0.0238089	0.137	0.082	5.00729e-08	Cell cycle	Papss1
Cxxc1	2.92132e-12	0.0189303	0.103	0.058	5.08075e-08	Cell cycle	Cxxc1
Cdk5rap3.3	2.98053e-12	0.00665912	0.144	0.088	5.18374e-08	Cell cycle	Cdk5rap3
Mbtd1.1	2.98113e-12	0.0771702	0.13	0.078	5.18478e-08	Cell cycle	Mbtd1
Fam50a.9	2.996e-12	0.0153026	0.238	0.16	5.21064e-08	Cell cycle	Fam50a
Eif1b.9	3.18096e-12	0.0198291	0.265	0.181	5.53233e-08	Cell cycle	Eif1b
Smarcad1.1	3.19361e-12	0.0311574	0.122	0.072	5.55432e-08	Cell cycle	Smarcad1
Zfas1.9	3.35681e-12	0.0189515	0.294	0.206	5.83817e-08	Cell cycle	Zfas1
Pafah1b1.9	3.51679e-12	0.00189017	0.469	0.353	6.1164e-08	Cell cycle	Pafah1b1
Nfx1.1	3.62456e-12	0.0206176	0.132	0.078	6.30384e-08	Cell cycle	Nfx1
Smim4.1	3.86496e-12	0.0128027	0.142	0.087	6.72195e-08	Cell cycle	Smim4
Col5a3.9	3.98389e-12	0.396527	0.423	0.369	6.92878e-08	Cell cycle	Col5a3
Dnajc25.9	4.01222e-12	0.0290725	0.209	0.138	6.97805e-08	Cell cycle	Dnajc25
Cul4a.3	4.17252e-12	-0.00558024	0.151	0.093	7.25685e-08	Cell cycle	Cul4a
Adgrg2.3	4.2029e-12	0.0266184	0.115	0.067	7.30968e-08	Cell cycle	Adgrg2
Mff.9	4.24245e-12	0.0267274	0.205	0.135	7.37847e-08	Cell cycle	Mff
Dicer1	4.30676e-12	0.000206257	0.112	0.064	7.49033e-08	Cell cycle	Dicer1
Thbs1.9	4.54968e-12	-0.763732	0.18	0.236	7.91281e-08	Cell cycle	Thbs1
Tmed10.9	4.61695e-12	0.0500764	0.601	0.475	8.0298e-08	Cell cycle	Tmed10
Egln1.1	4.68686e-12	0.0266975	0.141	0.086	8.15139e-08	Cell cycle	Egln1
Bola3.9	4.69717e-12	0.0246596	0.184	0.119	8.16931e-08	Cell cycle	Bola3
Tcirg1.9	4.72332e-12	-0.0284324	0.192	0.124	8.21481e-08	Cell cycle	Tcirg1
Txnip.9	4.80289e-12	-0.503297	0.182	0.242	8.35318e-08	Cell cycle	Txnip
Thbs2.9	5.21962e-12	0.0379219	0.325	0.235	9.07796e-08	Cell cycle	Thbs2
Erap1.1	5.45329e-12	0.0260122	0.111	0.064	9.48435e-08	Cell cycle	Erap1
Gfpt1.9	5.45476e-12	-0.00316885	0.202	0.132	9.48693e-08	Cell cycle	Gfpt1
Ank3.3	5.55219e-12	0.00670628	0.101	0.057	9.65638e-08	Cell cycle	Ank3
Uqcrh.9	5.59355e-12	0.0220739	0.629	0.49	9.7283e-08	Cell cycle	Uqcrh
Pin4.9	5.60552e-12	0.0268701	0.161	0.102	9.74912e-08	Cell cycle	Pin4
Psmb10.9	5.61825e-12	0.0690923	0.277	0.197	9.77126e-08	Cell cycle	Psmb10
Prdx1.9	5.63987e-12	-0.18898	0.748	0.624	9.80886e-08	Cell cycle	Prdx1
Ing3	5.76127e-12	0.0158993	0.101	0.057	1.002e-07	Cell cycle	Ing3
Zfp148.9	5.90652e-12	-0.0367313	0.259	0.175	1.02726e-07	Cell cycle	Zfp148
Gng2.9	5.94784e-12	0.0379588	0.166	0.107	1.03445e-07	Cell cycle	Gng2
Igbp1.9	6.21348e-12	0.0358061	0.18	0.117	1.08065e-07	Cell cycle	Igbp1
Syne1.6	6.22067e-12	-0.0261876	0.143	0.087	1.0819e-07	Cell cycle	Syne1
Pdha1.9	6.2902e-12	-0.0278393	0.256	0.174	1.09399e-07	Cell cycle	Pdha1
Ppp2r1a.9	6.457e-12	-0.06279	0.244	0.163	1.123e-07	Cell cycle	Ppp2r1a
Cox19.1	6.57451e-12	0.0296937	0.117	0.069	1.14344e-07	Cell cycle	Cox19
Hacd1.5	6.62932e-12	0.0224298	0.128	0.077	1.15297e-07	Cell cycle	Hacd1
Ppp1r14b.9	6.65563e-12	0.024138	0.177	0.113	1.15755e-07	Cell cycle	Ppp1r14b
Tmem126b.1	6.66796e-12	0.0213107	0.115	0.067	1.15969e-07	Cell cycle	Tmem126b
Prkaca	6.87045e-12	-0.022575	0.108	0.062	1.19491e-07	Cell cycle	Prkaca
Kdm2a.9	7.06555e-12	0.00583486	0.179	0.115	1.22884e-07	Cell cycle	Kdm2a
Ift27.4	7.0725e-12	-0.0110014	0.157	0.097	1.23005e-07	Cell cycle	Ift27
Pdcd11.9	7.10074e-12	-0.0195829	0.182	0.117	1.23496e-07	Cell cycle	Pdcd11
Col18a1.9	7.13422e-12	-0.0318643	0.163	0.103	1.24078e-07	Cell cycle	Col18a1
Serf1.9	7.22232e-12	-0.0028145	0.18	0.115	1.25611e-07	Cell cycle	Serf1
Psmg4.9	7.44041e-12	0.0509598	0.16	0.101	1.29404e-07	Cell cycle	Psmg4
Uba1.9	7.4473e-12	0.00795942	0.239	0.162	1.29523e-07	Cell cycle	Uba1
Ppfibp1.9	7.4947e-12	-0.0218371	0.268	0.184	1.30348e-07	Cell cycle	Ppfibp1
Scaf8	7.51264e-12	-0.0296875	0.109	0.062	1.3066e-07	Cell cycle	Scaf8
Ankhd1.9	7.52057e-12	-0.00202121	0.192	0.126	1.30798e-07	Cell cycle	Ankhd1
Gcsh.9	7.75157e-12	-0.023846	0.157	0.098	1.34815e-07	Cell cycle	Gcsh
Fus.9	7.82916e-12	0.0149063	0.596	0.467	1.36165e-07	Cell cycle	Fus
Synj2bp.9	8.18066e-12	-0.0387173	0.189	0.123	1.42278e-07	Cell cycle	Synj2bp
Gadd45a.9	8.22248e-12	-0.370656	0.057	0.109	1.43005e-07	Cell cycle	Gadd45a
Rab6a.9	8.24096e-12	0.0247981	0.322	0.23	1.43327e-07	Cell cycle	Rab6a
Atg12.9	8.25856e-12	-0.012739	0.159	0.1	1.43633e-07	Cell cycle	Atg12
Dpp8.1	8.51349e-12	0.0313189	0.103	0.059	1.48067e-07	Cell cycle	Dpp8
Eea1.9	8.58579e-12	0.0294049	0.362	0.263	1.49324e-07	Cell cycle	Eea1
Mrc1.9	8.66369e-12	0.0126249	0.321	0.232	1.50679e-07	Cell cycle	Mrc1
Agpat4.9	8.82257e-12	-0.0328373	0.23	0.155	1.53442e-07	Cell cycle	Agpat4
Kctd17.2	8.85138e-12	-0.00056947	0.113	0.065	1.53943e-07	Cell cycle	Kctd17
Senp2.9	8.85957e-12	-0.0485531	0.159	0.1	1.54086e-07	Cell cycle	Senp2
Slc25a39.9	8.96835e-12	0.0242781	0.192	0.125	1.55977e-07	Cell cycle	Slc25a39
Selenof.9	9.21653e-12	0.0399619	0.49	0.377	1.60294e-07	Cell cycle	Selenof
Kin.3	9.30985e-12	0.0185817	0.149	0.093	1.61917e-07	Cell cycle	Kin
Adcy7.1	9.59539e-12	0.0266364	0.134	0.081	1.66883e-07	Cell cycle	Adcy7
Hnrnpll.1	9.87378e-12	0.00891523	0.138	0.084	1.71725e-07	Cell cycle	Hnrnpll
Ntan1.9	1.00207e-11	0.0157449	0.242	0.165	1.74281e-07	Cell cycle	Ntan1
Zfr.9	1.02583e-11	-0.0641834	0.344	0.244	1.78412e-07	Cell cycle	Zfr
Dph3.9	1.03844e-11	-0.0118702	0.236	0.16	1.80605e-07	Cell cycle	Dph3
Arid4b.9	1.07314e-11	-0.0227364	0.317	0.224	1.8664e-07	Cell cycle	Arid4b
Gpx1.9	1.08102e-11	0.122399	0.732	0.617	1.88011e-07	Cell cycle	Gpx1
Tank	1.10263e-11	-0.0056687	0.138	0.084	1.91769e-07	Cell cycle	Tank
Rexo1.3	1.10857e-11	-0.00515447	0.147	0.091	1.92803e-07	Cell cycle	Rexo1
Pias1	1.11299e-11	0.0249926	0.142	0.088	1.93572e-07	Cell cycle	Pias1
Trpm7.9	1.12742e-11	-0.00415891	0.276	0.191	1.96081e-07	Cell cycle	Trpm7
Ptrhd1	1.16612e-11	0.0165774	0.102	0.058	2.02811e-07	Cell cycle	Ptrhd1
Rab21.9	1.21136e-11	0.0174663	0.157	0.099	2.10679e-07	Cell cycle	Rab21
Ptpn12.9	1.2336e-11	0.011079	0.185	0.12	2.14548e-07	Cell cycle	Ptpn12
Galk2	1.2421e-11	0.0243655	0.112	0.066	2.16026e-07	Cell cycle	Galk2
Clint1.9	1.24937e-11	0.0222037	0.261	0.181	2.1729e-07	Cell cycle	Clint1
Gnb2.9	1.30647e-11	0.0618401	0.493	0.382	2.27221e-07	Cell cycle	Gnb2
Esd.9	1.31154e-11	-0.117017	0.4	0.288	2.28103e-07	Cell cycle	Esd
Noc3l.2	1.33407e-11	0.0317271	0.122	0.073	2.32021e-07	Cell cycle	Noc3l
Washc3.9	1.39122e-11	-0.000349768	0.158	0.1	2.41962e-07	Cell cycle	Washc3
Trerf1.2	1.39226e-11	0.0778855	0.122	0.074	2.42142e-07	Cell cycle	Trerf1
Cdadc1.2	1.42111e-11	0.045122	0.124	0.074	2.47159e-07	Cell cycle	Cdadc1
Cdc42bpa.9	1.43709e-11	-0.0268088	0.172	0.109	2.49939e-07	Cell cycle	Cdc42bpa
Ube3a.9	1.44673e-11	0.0309993	0.313	0.223	2.51616e-07	Cell cycle	Ube3a
Nectin3.4	1.45863e-11	-0.00186996	0.128	0.077	2.53685e-07	Cell cycle	Nectin3
Stk11.3	1.46384e-11	-0.0043969	0.142	0.087	2.54592e-07	Cell cycle	Stk11
Lysmd3.9	1.47411e-11	0.000218298	0.191	0.125	2.56378e-07	Cell cycle	Lysmd3
Edf1.9	1.52564e-11	0.0850626	0.434	0.332	2.65339e-07	Cell cycle	Edf1
Arl3.9	1.56654e-11	0.0170398	0.263	0.182	2.72452e-07	Cell cycle	Arl3
Glo1.2	1.6122e-11	-0.00451652	0.142	0.087	2.80394e-07	Cell cycle	Glo1
Cnot2.3	1.62071e-11	0.0304756	0.138	0.085	2.81875e-07	Cell cycle	Cnot2
Kansl3	1.66869e-11	-0.00852493	0.101	0.057	2.90218e-07	Cell cycle	Kansl3
Zfx.2	1.68716e-11	0.0257142	0.13	0.079	2.93431e-07	Cell cycle	Zfx
Pqbp1.9	1.69327e-11	0.0524383	0.178	0.116	2.94494e-07	Cell cycle	Pqbp1
Kmt2a.9	1.74907e-11	-0.0345094	0.276	0.193	3.04199e-07	Cell cycle	Kmt2a
Glt8d1.2	1.76074e-11	-0.0176601	0.142	0.087	3.06228e-07	Cell cycle	Glt8d1
Tgfbi.9	1.77433e-11	-0.0727541	0.438	0.322	3.08592e-07	Cell cycle	Tgfbi
Slc25a4.9	1.89649e-11	0.0259002	0.578	0.462	3.29837e-07	Cell cycle	Slc25a4
Fis1.9	1.93051e-11	-0.021985	0.385	0.279	3.35754e-07	Cell cycle	Fis1
Pofut2.9	1.95294e-11	0.00221159	0.244	0.168	3.39655e-07	Cell cycle	Pofut2
Srpr.9	1.97289e-11	-0.0204135	0.326	0.233	3.43124e-07	Cell cycle	Srpr
Gtf2h1.3	2.03345e-11	0.000921048	0.151	0.095	3.53658e-07	Cell cycle	Gtf2h1
Ergic1.9	2.06393e-11	-0.0311379	0.245	0.165	3.58958e-07	Cell cycle	Ergic1
Man1b1	2.06645e-11	0.028243	0.101	0.058	3.59397e-07	Cell cycle	Man1b1
Snhg8.9	2.067e-11	-0.0233353	0.286	0.199	3.59493e-07	Cell cycle	Snhg8
Rps10.9	2.08478e-11	0.0981684	0.703	0.608	3.62585e-07	Cell cycle	Rps10
Rbck1.2	2.08618e-11	0.0375682	0.144	0.09	3.62829e-07	Cell cycle	Rbck1
Snx2.9	2.1093e-11	-0.00183677	0.318	0.228	3.66849e-07	Cell cycle	Snx2
Pcolce.9	2.11288e-11	-0.509173	0.362	0.396	3.67473e-07	Cell cycle	Pcolce
Polr1c.3	2.15046e-11	0.0414513	0.131	0.081	3.74009e-07	Cell cycle	Polr1c
Nelfb.1	2.18044e-11	0.00297099	0.125	0.075	3.79223e-07	Cell cycle	Nelfb
Zfp639	2.21256e-11	-0.0211362	0.109	0.063	3.84808e-07	Cell cycle	Zfp639
Epc1.5	2.25304e-11	0.0277448	0.146	0.091	3.91849e-07	Cell cycle	Epc1
Ap2b1.9	2.26596e-11	0.0272513	0.221	0.149	3.94096e-07	Cell cycle	Ap2b1
Ccdc90b.9	2.29676e-11	0.0380126	0.161	0.102	3.99452e-07	Cell cycle	Ccdc90b
Oas1a	2.36847e-11	0.0150309	0.13	0.079	4.11925e-07	Cell cycle	Oas1a
Ccdc66.7	2.55891e-11	-0.0117438	0.155	0.098	4.45045e-07	Cell cycle	Ccdc66
Tgfb1i1.5	2.58844e-11	-0.00746197	0.142	0.088	4.50182e-07	Cell cycle	Tgfb1i1
Smim14.9	2.59094e-11	-0.407938	0.238	0.288	4.50616e-07	Cell cycle	Smim14
Zc3h14.1	2.61841e-11	-0.00788421	0.118	0.07	4.55394e-07	Cell cycle	Zc3h14
Trmt112.9	2.65012e-11	0.0412469	0.279	0.198	4.60909e-07	Cell cycle	Trmt112
Nfatc1.2	2.68809e-11	0.00722667	0.113	0.067	4.67513e-07	Cell cycle	Nfatc1
Copz2.9	2.76502e-11	0.0382881	0.254	0.176	4.80893e-07	Cell cycle	Copz2
Git2.9	2.78223e-11	0.00251555	0.174	0.113	4.83886e-07	Cell cycle	Git2
Pgs1	2.79106e-11	-0.00498142	0.106	0.061	4.8542e-07	Cell cycle	Pgs1
Hspb11	2.8063e-11	0.00350132	0.115	0.068	4.88072e-07	Cell cycle	Hspb11
Kdm5a.9	2.84658e-11	-0.0258386	0.269	0.188	4.95077e-07	Cell cycle	Kdm5a
Phf11d.9	2.88147e-11	0.0317411	0.178	0.117	5.01146e-07	Cell cycle	Phf11d
Rap1a.9	3.01905e-11	0.0084385	0.454	0.343	5.25073e-07	Cell cycle	Rap1a
Eif1.9	3.14385e-11	-0.234475	0.76	0.739	5.46779e-07	Cell cycle	Eif1
Ankle2.1	3.15936e-11	0.00777103	0.122	0.074	5.49475e-07	Cell cycle	Ankle2
Pgm1.2	3.17028e-11	-0.0145411	0.118	0.07	5.51376e-07	Cell cycle	Pgm1
Ppp4r2.9	3.24004e-11	-0.011428	0.206	0.138	5.63507e-07	Cell cycle	Ppp4r2
Antxr2.9	3.24686e-11	-0.415912	0.14	0.195	5.64694e-07	Cell cycle	Antxr2
Paip1.9	3.26929e-11	-0.00533366	0.172	0.111	5.68595e-07	Cell cycle	Paip1
Zfp280d.2	3.27856e-11	0.0185443	0.101	0.058	5.70207e-07	Cell cycle	Zfp280d
Aggf1.9	3.28206e-11	0.00857731	0.18	0.117	5.70816e-07	Cell cycle	Aggf1
Prdx3.2	3.28326e-11	0.00904454	0.135	0.083	5.71025e-07	Cell cycle	Prdx3
Kdm1a.9	3.33178e-11	0.0353335	0.199	0.134	5.79464e-07	Cell cycle	Kdm1a
Cand1.2	3.3431e-11	0.0292396	0.127	0.077	5.81431e-07	Cell cycle	Cand1
Hmgcl.4	3.4065e-11	-0.00624988	0.151	0.096	5.92459e-07	Cell cycle	Hmgcl
0610009B22Rik	3.41976e-11	0.0179337	0.102	0.059	5.94764e-07	Cell cycle	0610009B22Rik
Gaa.9	3.44662e-11	-0.325167	0.095	0.149	5.99436e-07	Cell cycle	Gaa
Clec12a.9	3.47097e-11	0.114658	0.166	0.11	6.03671e-07	Cell cycle	Clec12a
Prpf8.1	3.52845e-11	0.0064189	0.12	0.072	6.13668e-07	Cell cycle	Prpf8
Amz2.2	3.56941e-11	0.0249745	0.124	0.075	6.20792e-07	Cell cycle	Amz2
Coa5.7	3.58021e-11	0.0346625	0.154	0.098	6.22669e-07	Cell cycle	Coa5
Tmem179b.1	3.66803e-11	0.0191797	0.133	0.082	6.37944e-07	Cell cycle	Tmem179b
Phf2.2	3.7416e-11	0.0209776	0.115	0.068	6.50738e-07	Cell cycle	Phf2
Tm9sf4.9	3.79347e-11	-0.00206865	0.194	0.128	6.5976e-07	Cell cycle	Tm9sf4
Ctnnbl1	3.84865e-11	-0.00186364	0.112	0.066	6.69357e-07	Cell cycle	Ctnnbl1
B3glct.2	3.92181e-11	0.00531503	0.112	0.066	6.82082e-07	Cell cycle	B3glct
Lrif1.1	4.09733e-11	0.0659839	0.118	0.071	7.12608e-07	Cell cycle	Lrif1
Pdlim7.9	4.21268e-11	-0.0149262	0.172	0.112	7.32669e-07	Cell cycle	Pdlim7
Dram1.9	4.22894e-11	0.0147005	0.161	0.104	7.35498e-07	Cell cycle	Dram1
Sec31a.9	4.26747e-11	-0.0352512	0.296	0.207	7.42198e-07	Cell cycle	Sec31a
Atp5d.9	4.29105e-11	0.0699182	0.442	0.342	7.463e-07	Cell cycle	Atp5d
1110059G10Rik.1	4.33626e-11	-0.0230246	0.14	0.087	7.54162e-07	Cell cycle	1110059G10Rik
Srpx2.9	4.42214e-11	0.011568	0.207	0.139	7.69099e-07	Cell cycle	Srpx2
Ppp3r1.9	4.42721e-11	0.039693	0.169	0.11	7.69981e-07	Cell cycle	Ppp3r1
Rrs1.3	4.4567e-11	-0.0058578	0.12	0.072	7.75109e-07	Cell cycle	Rrs1
Tmem134.9	4.65306e-11	-0.0398962	0.161	0.102	8.0926e-07	Cell cycle	Tmem134
Gtf2b.9	4.70589e-11	-0.00590695	0.194	0.129	8.18448e-07	Cell cycle	Gtf2b
Lamp1.9	4.80715e-11	-0.400877	0.402	0.428	8.36059e-07	Cell cycle	Lamp1
Lcp2	4.95903e-11	0.067036	0.113	0.068	8.62475e-07	Cell cycle	Lcp2
Fam160b1.2	4.9622e-11	-0.0133775	0.119	0.072	8.63026e-07	Cell cycle	Fam160b1
Taf7.9	5.21648e-11	-0.0446007	0.172	0.111	9.0725e-07	Cell cycle	Taf7
Zbp1.9	5.23159e-11	0.0333299	0.166	0.108	9.09879e-07	Cell cycle	Zbp1
Golgb1.9	5.34503e-11	0.00291992	0.433	0.329	9.29608e-07	Cell cycle	Golgb1
St3gal4.1	5.58929e-11	0.0159273	0.132	0.082	9.72089e-07	Cell cycle	St3gal4
Sqstm1.9	5.59615e-11	-0.423468	0.345	0.382	9.73282e-07	Cell cycle	Sqstm1
Grsf1.2	5.90627e-11	0.0116583	0.122	0.074	1.02722e-06	Cell cycle	Grsf1
Prrc1.9	5.94483e-11	-0.0281728	0.221	0.148	1.03392e-06	Cell cycle	Prrc1
Il11ra1.9	5.96125e-11	-0.496284	0.286	0.325	1.03678e-06	Cell cycle	Il11ra1
Sp3.9	6.09585e-11	0.0439053	0.185	0.123	1.06019e-06	Cell cycle	Sp3
Clec4a2.9	6.13478e-11	0.0850455	0.237	0.168	1.06696e-06	Cell cycle	Clec4a2
Gas1.9	6.16302e-11	-0.704115	0.199	0.249	1.07187e-06	Cell cycle	Gas1
Tmem43.9	6.25108e-11	0.0110949	0.203	0.136	1.08719e-06	Cell cycle	Tmem43
Dnlz.1	6.28047e-11	0.0176281	0.134	0.083	1.0923e-06	Cell cycle	Dnlz
Kdm5c.3	6.62414e-11	-0.00692284	0.148	0.094	1.15207e-06	Cell cycle	Kdm5c
Stk38.9	6.71735e-11	-0.00896759	0.314	0.225	1.16828e-06	Cell cycle	Stk38
Glud1.9	6.78763e-11	0.0507029	0.366	0.269	1.1805e-06	Cell cycle	Glud1
Senp6.9	6.89135e-11	-0.0475435	0.352	0.254	1.19854e-06	Cell cycle	Senp6
Clta.9	6.98539e-11	0.0202252	0.519	0.396	1.2149e-06	Cell cycle	Clta
Socs4	7.03196e-11	-0.000971469	0.104	0.061	1.223e-06	Cell cycle	Socs4
Ebf2.9	7.05478e-11	-0.350548	0.088	0.141	1.22697e-06	Cell cycle	Ebf2
B4galt6.6	7.21429e-11	0.028655	0.152	0.097	1.25471e-06	Cell cycle	B4galt6
Tmem219.9	7.31511e-11	-0.00341933	0.222	0.152	1.27224e-06	Cell cycle	Tmem219
Capg.9	7.33692e-11	-0.05735	0.488	0.366	1.27604e-06	Cell cycle	Capg
Rps19.9	7.42914e-11	0.0805527	0.885	0.811	1.29208e-06	Cell cycle	Rps19
Mrps21.9	7.54736e-11	-0.00526093	0.302	0.217	1.31264e-06	Cell cycle	Mrps21
Lxn.2	7.59929e-11	0.046856	0.12	0.073	1.32167e-06	Cell cycle	Lxn
Eif2ak1.2	7.65522e-11	0.00188023	0.134	0.083	1.3314e-06	Cell cycle	Eif2ak1
Parp9.9	7.84739e-11	-0.013792	0.174	0.115	1.36482e-06	Cell cycle	Parp9
2610001J05Rik.9	7.89911e-11	0.0269484	0.285	0.203	1.37381e-06	Cell cycle	2610001J05Rik
Cox8a.9	8.35758e-11	0.108212	0.536	0.436	1.45355e-06	Cell cycle	Cox8a
Rnf5	8.39888e-11	0.0261517	0.108	0.064	1.46073e-06	Cell cycle	Rnf5
Rock2.9	8.45536e-11	-0.0029476	0.511	0.389	1.47056e-06	Cell cycle	Rock2
Gtf3c2	8.57891e-11	0.0442596	0.111	0.066	1.49204e-06	Cell cycle	Gtf3c2
Fst.9	8.79276e-11	-0.664687	0.134	0.187	1.52924e-06	Cell cycle	Fst
Gm8730.9	8.88266e-11	0.0672228	0.19	0.129	1.54487e-06	Cell cycle	Gm8730
Cd48.9	8.93001e-11	0.0985789	0.182	0.124	1.55311e-06	Cell cycle	Cd48
Golga2.9	9.06848e-11	0.0044633	0.17	0.111	1.57719e-06	Cell cycle	Golga2
Abi2.2	9.08589e-11	0.0040726	0.115	0.069	1.58022e-06	Cell cycle	Abi2
Rps18.9	9.10712e-11	0.108059	0.835	0.747	1.58391e-06	Cell cycle	Rps18
Trim30a.9	9.21739e-11	-0.00270227	0.272	0.196	1.60309e-06	Cell cycle	Trim30a
Rab29	9.35711e-11	0.00429838	0.108	0.064	1.62739e-06	Cell cycle	Rab29
Uba5.9	9.41256e-11	-0.014517	0.229	0.157	1.63703e-06	Cell cycle	Uba5
Anxa1.9	9.5778e-11	-0.431686	0.629	0.616	1.66577e-06	Cell cycle	Anxa1
Vgll4.9	9.60067e-11	-0.0193297	0.17	0.11	1.66975e-06	Cell cycle	Vgll4
Ilkap.9	9.71032e-11	0.0132312	0.165	0.106	1.68882e-06	Cell cycle	Ilkap
Npepl1.2	9.88129e-11	0.0110808	0.138	0.087	1.71855e-06	Cell cycle	Npepl1
Ccl4.9	9.91006e-11	-0.194547	0.182	0.121	1.72356e-06	Cell cycle	Ccl4
Cnpy2.9	9.99087e-11	-0.00604661	0.361	0.262	1.73761e-06	Cell cycle	Cnpy2
Aak1.3	1.01983e-10	0.0420039	0.132	0.082	1.77369e-06	Cell cycle	Aak1
Xpnpep1.2	1.04482e-10	-0.00313936	0.137	0.086	1.81714e-06	Cell cycle	Xpnpep1
Pgrmc1.9	1.05029e-10	-0.0350798	0.244	0.168	1.82666e-06	Cell cycle	Pgrmc1
Apc.9	1.05381e-10	0.00867069	0.194	0.13	1.83279e-06	Cell cycle	Apc
Tex261.9	1.05595e-10	-0.0237717	0.232	0.157	1.83651e-06	Cell cycle	Tex261
Stx8.9	1.10582e-10	-0.00664731	0.166	0.108	1.92324e-06	Cell cycle	Stx8
Mdn1	1.13712e-10	0.0409386	0.104	0.061	1.97767e-06	Cell cycle	Mdn1
Hmg20b.9	1.1612e-10	-0.0675888	0.292	0.205	2.01956e-06	Cell cycle	Hmg20b
Trnau1ap.1	1.16876e-10	0.0228756	0.137	0.086	2.0327e-06	Cell cycle	Trnau1ap
Zfp445.5	1.24571e-10	0.0276034	0.142	0.09	2.16653e-06	Cell cycle	Zfp445
Prpf39.9	1.24705e-10	-0.0595085	0.155	0.099	2.16887e-06	Cell cycle	Prpf39
Pip5k1a.2	1.26322e-10	-0.0185081	0.149	0.094	2.197e-06	Cell cycle	Pip5k1a
mt-Nd5.9	1.28128e-10	-0.00687291	0.598	0.466	2.22841e-06	Cell cycle	mt-Nd5
Ecm1.9	1.28324e-10	-0.431008	0.381	0.416	2.23182e-06	Cell cycle	Ecm1
Mob1a.9	1.29965e-10	-0.0217918	0.261	0.184	2.26034e-06	Cell cycle	Mob1a
Txndc5.9	1.30579e-10	0.029485	0.284	0.202	2.27103e-06	Cell cycle	Txndc5
Paf1.9	1.30932e-10	-0.022237	0.167	0.109	2.27717e-06	Cell cycle	Paf1
Hsd17b10.9	1.31094e-10	0.0104063	0.188	0.125	2.27999e-06	Cell cycle	Hsd17b10
Brd1.2	1.34448e-10	0.0058975	0.147	0.094	2.33833e-06	Cell cycle	Brd1
Ccng1.9	1.39203e-10	-0.0244217	0.176	0.116	2.42102e-06	Cell cycle	Ccng1
Atp11b	1.40495e-10	0.00765622	0.118	0.072	2.44349e-06	Cell cycle	Atp11b
Pkn2.9	1.43516e-10	-0.0393909	0.276	0.192	2.49603e-06	Cell cycle	Pkn2
Tnks.1	1.43562e-10	0.00449318	0.112	0.067	2.49683e-06	Cell cycle	Tnks
Dynlt3.9	1.47582e-10	-0.0494183	0.31	0.221	2.56675e-06	Cell cycle	Dynlt3
Phf23.9	1.50477e-10	0.00402757	0.16	0.104	2.6171e-06	Cell cycle	Phf23
Sec24c.2	1.51472e-10	-0.0301673	0.128	0.078	2.6344e-06	Cell cycle	Sec24c
Nipa2	1.52554e-10	0.0367153	0.127	0.079	2.65322e-06	Cell cycle	Nipa2
Sgta.9	1.53709e-10	-0.00756996	0.168	0.11	2.67331e-06	Cell cycle	Sgta
Tsc22d3.9	1.54893e-10	-0.452478	0.183	0.239	2.6939e-06	Cell cycle	Tsc22d3
Ankib1.1	1.5543e-10	0.0174527	0.12	0.073	2.70324e-06	Cell cycle	Ankib1
Cnn3.9	1.55439e-10	0.0208082	0.276	0.197	2.7034e-06	Cell cycle	Cnn3
Cdk12.9	1.57838e-10	-0.0438505	0.199	0.133	2.74512e-06	Cell cycle	Cdk12
Cux1.9	1.58191e-10	-0.0551021	0.174	0.115	2.75126e-06	Cell cycle	Cux1
Phf11b	1.59576e-10	0.108246	0.108	0.065	2.77535e-06	Cell cycle	Phf11b
Necap2.9	1.60056e-10	0.0333521	0.197	0.133	2.78369e-06	Cell cycle	Necap2
Ube2q1.9	1.61494e-10	0.0241632	0.192	0.129	2.8087e-06	Cell cycle	Ube2q1
Rtf2.9	1.65258e-10	-0.0861752	0.195	0.13	2.87417e-06	Cell cycle	Rtf2
Rab10.9	1.65626e-10	-0.0279604	0.326	0.236	2.88056e-06	Cell cycle	Rab10
Arfgef1.9	1.68646e-10	-0.0311715	0.167	0.109	2.93309e-06	Cell cycle	Arfgef1
Yap1.2	1.69751e-10	0.0015333	0.101	0.059	2.9523e-06	Cell cycle	Yap1
Rbms2.1	1.71394e-10	0.0303257	0.128	0.08	2.98089e-06	Cell cycle	Rbms2
Txndc9.9	1.71625e-10	0.0444086	0.226	0.157	2.98491e-06	Cell cycle	Txndc9
Rnf2	1.74694e-10	-0.00283018	0.107	0.064	3.03828e-06	Cell cycle	Rnf2
Gsto1.7	1.76499e-10	0.0135361	0.152	0.098	3.06967e-06	Cell cycle	Gsto1
Tmem30a.9	1.77506e-10	-0.0278085	0.344	0.252	3.08718e-06	Cell cycle	Tmem30a
Golga7	1.80172e-10	-0.00927414	0.132	0.082	3.13356e-06	Cell cycle	Golga7
Ptprs.9	1.84441e-10	0.00103824	0.163	0.105	3.2078e-06	Cell cycle	Ptprs
Syf2.9	1.90919e-10	0.000446639	0.339	0.249	3.32046e-06	Cell cycle	Syf2
Kcmf1.3	1.98722e-10	0.0114453	0.149	0.095	3.45617e-06	Cell cycle	Kcmf1
Adipor2.3	1.98864e-10	-0.00617919	0.142	0.09	3.45864e-06	Cell cycle	Adipor2
Cdr2l.3	2.00523e-10	6.29999e-06	0.118	0.072	3.48749e-06	Cell cycle	Cdr2l
Cdc73.1	2.01933e-10	-0.0135489	0.126	0.077	3.51203e-06	Cell cycle	Cdc73
Atf2.2	2.02809e-10	-0.0271415	0.138	0.086	3.52725e-06	Cell cycle	Atf2
Zbtb38.9	2.15119e-10	-0.040925	0.193	0.129	3.74136e-06	Cell cycle	Zbtb38
Dusp11.9	2.22005e-10	-0.0676689	0.3	0.212	3.86111e-06	Cell cycle	Dusp11
Msantd4.2	2.26662e-10	0.00992661	0.109	0.066	3.9421e-06	Cell cycle	Msantd4
Ppa2.2	2.32119e-10	0.00538191	0.122	0.075	4.03702e-06	Cell cycle	Ppa2
Fkbp14.3	2.35682e-10	0.00771566	0.121	0.074	4.09898e-06	Cell cycle	Fkbp14
Ahi1.3	2.35738e-10	0.0570637	0.104	0.062	4.09995e-06	Cell cycle	Ahi1
Lyrm2.2	2.37819e-10	0.00928749	0.123	0.076	4.13615e-06	Cell cycle	Lyrm2
Hectd1.9	2.43612e-10	-0.0013488	0.246	0.172	4.23691e-06	Cell cycle	Hectd1
Smim11.9	2.5514e-10	-0.0209082	0.296	0.21	4.4374e-06	Cell cycle	Smim11
Tmem222.1	2.58755e-10	0.0275307	0.117	0.072	4.50026e-06	Cell cycle	Tmem222
Zfand6.9	2.59931e-10	0.00567762	0.315	0.227	4.52071e-06	Cell cycle	Zfand6
Scnm1	2.62309e-10	0.0220835	0.113	0.069	4.56208e-06	Cell cycle	Scnm1
Rps2.9	2.6302e-10	0.215299	0.687	0.634	4.57444e-06	Cell cycle	Rps2
Dr1	2.71904e-10	0.0300586	0.112	0.068	4.72895e-06	Cell cycle	Dr1
Osr2.9	2.72707e-10	-0.401172	0.067	0.115	4.74291e-06	Cell cycle	Osr2
Tmem33.9	2.75368e-10	-0.0443794	0.172	0.113	4.78919e-06	Cell cycle	Tmem33
Tmem19.1	2.79893e-10	0.000401073	0.118	0.073	4.86789e-06	Cell cycle	Tmem19
Usp25.9	2.80492e-10	-0.00989598	0.196	0.133	4.87831e-06	Cell cycle	Usp25
Gid8	2.80964e-10	-0.014686	0.101	0.059	4.88653e-06	Cell cycle	Gid8
Rac1.9	2.85294e-10	0.0374615	0.324	0.238	4.96184e-06	Cell cycle	Rac1
Parg.1	2.93251e-10	0.000432797	0.114	0.069	5.10022e-06	Cell cycle	Parg
Gba.9	2.94046e-10	-0.0148535	0.176	0.116	5.11405e-06	Cell cycle	Gba
Mea1.9	2.99887e-10	0.0123916	0.165	0.108	5.21564e-06	Cell cycle	Mea1
Pmp22.9	3.07866e-10	-0.524503	0.28	0.323	5.35441e-06	Cell cycle	Pmp22
H13.9	3.07972e-10	0.0192025	0.277	0.2	5.35625e-06	Cell cycle	H13
Gpatch8.9	3.09052e-10	0.0136759	0.197	0.134	5.37503e-06	Cell cycle	Gpatch8
Nfia.9	3.12144e-10	-0.461576	0.228	0.277	5.42881e-06	Cell cycle	Nfia
Rad23a.3	3.14433e-10	0.0333996	0.144	0.092	5.46861e-06	Cell cycle	Rad23a
Zfp644.9	3.14847e-10	0.0229638	0.158	0.103	5.47581e-06	Cell cycle	Zfp644
Cysltr1	3.22169e-10	0.0955903	0.111	0.069	5.60316e-06	Cell cycle	Cysltr1
Ubxn4.9	3.23639e-10	0.00612883	0.445	0.339	5.62873e-06	Cell cycle	Ubxn4
Prkcd.9	3.27153e-10	-0.0183351	0.215	0.15	5.68984e-06	Cell cycle	Prkcd
Rnf114	3.32058e-10	-0.0136544	0.138	0.088	5.77516e-06	Cell cycle	Rnf114
Bscl2.9	3.33386e-10	0.00837769	0.171	0.113	5.79826e-06	Cell cycle	Bscl2
Szrd1.9	3.49891e-10	-0.0479653	0.201	0.135	6.08531e-06	Cell cycle	Szrd1
Pitpna.9	3.55683e-10	0.00492677	0.296	0.212	6.18604e-06	Cell cycle	Pitpna
Myo9a.9	3.56454e-10	0.0299879	0.209	0.144	6.19945e-06	Cell cycle	Myo9a
9930111J21Rik2.2	3.58137e-10	0.0365362	0.127	0.08	6.22872e-06	Cell cycle	9930111J21Rik2
Rev3l.4	3.62552e-10	-0.0353929	0.151	0.097	6.30551e-06	Cell cycle	Rev3l
Mrps18a.9	3.90604e-10	-0.0303463	0.199	0.135	6.79339e-06	Cell cycle	Mrps18a
Mrpl36.9	4.09661e-10	-0.0201211	0.207	0.141	7.12483e-06	Cell cycle	Mrpl36
Fmc1.7	4.11868e-10	0.00987243	0.14	0.089	7.16322e-06	Cell cycle	Fmc1
Eci2.9	4.13717e-10	0.0288332	0.166	0.11	7.19536e-06	Cell cycle	Eci2
B230219D22Rik.9	4.37748e-10	-0.0227964	0.265	0.187	7.61331e-06	Cell cycle	B230219D22Rik
Arl2	4.49365e-10	0.000341911	0.104	0.062	7.81536e-06	Cell cycle	Arl2
Timm10.1	4.50209e-10	0.0173795	0.103	0.061	7.83003e-06	Cell cycle	Timm10
Washc4.3	4.67771e-10	-0.0655216	0.138	0.086	8.13548e-06	Cell cycle	Washc4
Elmo1.1	4.7876e-10	0.0512515	0.101	0.06	8.3266e-06	Cell cycle	Elmo1
Ints6.1	4.82876e-10	-0.0182907	0.105	0.063	8.39819e-06	Cell cycle	Ints6
Pum1.9	4.84719e-10	-0.0217768	0.204	0.139	8.43024e-06	Cell cycle	Pum1
Nsd3.9	4.96998e-10	-0.0181059	0.221	0.152	8.64378e-06	Cell cycle	Nsd3
Ccdc186.9	4.97222e-10	-0.0433687	0.258	0.183	8.64768e-06	Cell cycle	Ccdc186
Ppil2	4.98407e-10	0.0362473	0.124	0.077	8.66829e-06	Cell cycle	Ppil2
Pfdn2.9	5.13825e-10	0.000852109	0.236	0.165	8.93644e-06	Cell cycle	Pfdn2
Map3k3.2	5.14529e-10	-0.0224184	0.122	0.075	8.94869e-06	Cell cycle	Map3k3
Fbxo22	5.19418e-10	0.00420148	0.109	0.066	9.03371e-06	Cell cycle	Fbxo22
Pdpk1	5.44182e-10	-0.0446524	0.122	0.075	9.46441e-06	Cell cycle	Pdpk1
Arhgef1.1	5.47165e-10	0.0105681	0.143	0.092	9.5163e-06	Cell cycle	Arhgef1
Tpd52l2.9	5.5883e-10	-0.0271253	0.298	0.213	9.71918e-06	Cell cycle	Tpd52l2
Atp6v1g1.9	5.69036e-10	-0.0219046	0.389	0.286	9.89667e-06	Cell cycle	Atp6v1g1
Ubr2.5	5.74837e-10	0.00144683	0.151	0.098	9.99757e-06	Cell cycle	Ubr2
Cope.9	5.8417e-10	-0.00448395	0.4	0.297	1.01599e-05	Cell cycle	Cope
Got1.9	5.85112e-10	0.00298493	0.172	0.114	1.01763e-05	Cell cycle	Got1
Cops7a.2	5.87273e-10	-0.0269836	0.132	0.083	1.02139e-05	Cell cycle	Cops7a
Ppp6r3.3	5.95087e-10	0.0018235	0.134	0.085	1.03497e-05	Cell cycle	Ppp6r3
Fam32a.9	6.30574e-10	-0.0148219	0.328	0.241	1.09669e-05	Cell cycle	Fam32a
Atg5.9	6.35275e-10	-0.0168912	0.17	0.112	1.10487e-05	Cell cycle	Atg5
Tep1.9	6.46768e-10	0.112201	0.157	0.106	1.12486e-05	Cell cycle	Tep1
Cmah.9	6.4703e-10	-0.345874	0.082	0.132	1.12532e-05	Cell cycle	Cmah
Csnk1g2.3	6.58501e-10	-0.0454558	0.131	0.082	1.14526e-05	Cell cycle	Csnk1g2
Zfp292.9	6.62107e-10	-0.0104766	0.258	0.185	1.15154e-05	Cell cycle	Zfp292
Pcbp2.9	6.63961e-10	0.000849327	0.339	0.252	1.15476e-05	Cell cycle	Pcbp2
Fermt3.9	6.87761e-10	0.0233049	0.168	0.113	1.19615e-05	Cell cycle	Fermt3
Emc7.9	6.97896e-10	-0.0303421	0.323	0.233	1.21378e-05	Cell cycle	Emc7
Mtmr6.2	7.70425e-10	-0.0241195	0.143	0.092	1.33992e-05	Cell cycle	Mtmr6
Caml.1	7.85689e-10	-0.000507686	0.119	0.074	1.36647e-05	Cell cycle	Caml
Snhg15	8.30849e-10	0.017656	0.106	0.064	1.44501e-05	Cell cycle	Snhg15
Zfp281.1	8.4179e-10	-0.0260366	0.109	0.066	1.46404e-05	Cell cycle	Zfp281
Pdcd2l	8.50505e-10	0.0474059	0.109	0.067	1.4792e-05	Cell cycle	Pdcd2l
Rbbp6.9	8.62202e-10	-0.0438581	0.458	0.346	1.49954e-05	Cell cycle	Rbbp6
Rpl27a.9	8.83215e-10	0.0684719	0.683	0.579	1.53609e-05	Cell cycle	Rpl27a
Rps6ka3.9	8.86184e-10	0.00308662	0.19	0.13	1.54125e-05	Cell cycle	Rps6ka3
Rbp1.9	9.01106e-10	0.0748675	0.191	0.132	1.5672e-05	Cell cycle	Rbp1
Cuedc2.9	9.10621e-10	-0.0242279	0.211	0.145	1.58375e-05	Cell cycle	Cuedc2
Timm8b.9	9.21059e-10	0.00248425	0.248	0.175	1.60191e-05	Cell cycle	Timm8b
Tmem176b.9	9.75526e-10	-0.0602011	0.367	0.271	1.69663e-05	Cell cycle	Tmem176b
Slc39a1.9	1.00456e-09	-0.0121129	0.248	0.175	1.74713e-05	Cell cycle	Slc39a1
Akap11.2	1.03501e-09	0.00764192	0.118	0.074	1.80009e-05	Cell cycle	Akap11
Mcrip1.9	1.04581e-09	-0.0333634	0.23	0.16	1.81887e-05	Cell cycle	Mcrip1
Dock11.1	1.04759e-09	0.0617457	0.118	0.074	1.82197e-05	Cell cycle	Dock11
Hnrnph3.9	1.05154e-09	-0.0472286	0.173	0.115	1.82885e-05	Cell cycle	Hnrnph3
Rap2c.1	1.07969e-09	-0.0458579	0.146	0.095	1.8778e-05	Cell cycle	Rap2c
Snx17.9	1.10854e-09	-0.0392467	0.173	0.115	1.92798e-05	Cell cycle	Snx17
Cmc1.9	1.11692e-09	0.0317209	0.153	0.101	1.94255e-05	Cell cycle	Cmc1
Mbd1.1	1.12109e-09	0.0163374	0.103	0.062	1.9498e-05	Cell cycle	Mbd1
Pja2.9	1.14612e-09	-0.0188229	0.21	0.144	1.99333e-05	Cell cycle	Pja2
B2m.9	1.14664e-09	-0.143076	0.933	0.9	1.99423e-05	Cell cycle	B2m
Dnajc24	1.16448e-09	0.0359941	0.107	0.066	2.02526e-05	Cell cycle	Dnajc24
Map2k1.9	1.17668e-09	-0.00170519	0.154	0.101	2.04649e-05	Cell cycle	Map2k1
Zadh2.2	1.18396e-09	0.0427977	0.104	0.063	2.05915e-05	Cell cycle	Zadh2
Uhrf1bp1l.1	1.19092e-09	-0.0117556	0.129	0.082	2.07125e-05	Cell cycle	Uhrf1bp1l
Rheb.9	1.22893e-09	0.0488936	0.313	0.232	2.13735e-05	Cell cycle	Rheb
Ncor1.9	1.23893e-09	-0.0120238	0.462	0.354	2.15474e-05	Cell cycle	Ncor1
Irak1.9	1.23897e-09	-0.0359639	0.255	0.18	2.15481e-05	Cell cycle	Irak1
Cped1.9	1.24288e-09	-0.339912	0.081	0.128	2.16161e-05	Cell cycle	Cped1
Mark3.9	1.24306e-09	-0.0491689	0.176	0.117	2.16193e-05	Cell cycle	Mark3
Lrrc61.9	1.27395e-09	-0.258372	0.059	0.105	2.21565e-05	Cell cycle	Lrrc61
Tmem123.9	1.30784e-09	-0.0563707	0.211	0.145	2.27459e-05	Cell cycle	Tmem123
Frrs1.1	1.31876e-09	-0.0122044	0.14	0.091	2.29359e-05	Cell cycle	Frrs1
Cilp.9	1.35472e-09	-0.70355	0.135	0.185	2.35612e-05	Cell cycle	Cilp
Tshz1.3	1.3671e-09	-0.00885204	0.143	0.092	2.37766e-05	Cell cycle	Tshz1
Slc35a2.2	1.36924e-09	0.0050885	0.105	0.064	2.38138e-05	Cell cycle	Slc35a2
Pld4.9	1.3813e-09	0.00169123	0.199	0.14	2.40236e-05	Cell cycle	Pld4
Adamts5.9	1.39478e-09	-0.492426	0.255	0.299	2.42579e-05	Cell cycle	Adamts5
Neat1.9	1.4039e-09	-0.424316	0.338	0.372	2.44166e-05	Cell cycle	Neat1
Stam2.1	1.41501e-09	-0.00733148	0.12	0.075	2.46099e-05	Cell cycle	Stam2
Sbsn.9	1.41906e-09	-0.0792278	0.178	0.119	2.46803e-05	Cell cycle	Sbsn
Clpx.1	1.43038e-09	-0.0125554	0.11	0.067	2.48772e-05	Cell cycle	Clpx
Zfp800	1.43117e-09	0.0302727	0.114	0.071	2.48909e-05	Cell cycle	Zfp800
Tmem214.2	1.44264e-09	-0.00976592	0.12	0.075	2.50903e-05	Cell cycle	Tmem214
Ecpas.9	1.48569e-09	-0.00225082	0.161	0.107	2.58392e-05	Cell cycle	Ecpas
Clic4.9	1.4895e-09	-0.0291674	0.421	0.316	2.59053e-05	Cell cycle	Clic4
Flnb.2	1.50144e-09	-0.0111859	0.132	0.083	2.6113e-05	Cell cycle	Flnb
Zfp260.9	1.51591e-09	-0.0191755	0.167	0.111	2.63647e-05	Cell cycle	Zfp260
Plod1.9	1.60525e-09	-0.0062162	0.193	0.132	2.79185e-05	Cell cycle	Plod1
Nt5c3	1.62701e-09	-0.0344313	0.101	0.061	2.8297e-05	Cell cycle	Nt5c3
Scamp3.9	1.64722e-09	-0.00818569	0.172	0.115	2.86484e-05	Cell cycle	Scamp3
Dync1li2.9	1.69896e-09	0.0158481	0.182	0.123	2.95484e-05	Cell cycle	Dync1li2
Ralb.9	1.69941e-09	-0.053338	0.223	0.155	2.95561e-05	Cell cycle	Ralb
Rap1gds1	1.70219e-09	-0.00936897	0.109	0.067	2.96044e-05	Cell cycle	Rap1gds1
Atf6.9	1.70462e-09	-0.00421421	0.167	0.112	2.96467e-05	Cell cycle	Atf6
Arrb2.3	1.70926e-09	0.0312561	0.143	0.094	2.97275e-05	Cell cycle	Arrb2
Eif4ebp1.9	1.73112e-09	-0.0241517	0.255	0.182	3.01077e-05	Cell cycle	Eif4ebp1
Zfp451.3	1.75484e-09	0.00828508	0.129	0.082	3.05202e-05	Cell cycle	Zfp451
Igsf8.9	1.77136e-09	-0.0253907	0.154	0.101	3.08075e-05	Cell cycle	Igsf8
Parva.9	1.78318e-09	-0.023957	0.187	0.126	3.10131e-05	Cell cycle	Parva
Eif5.9	1.81036e-09	-0.0200199	0.487	0.379	3.14858e-05	Cell cycle	Eif5
Tmem173.2	1.83514e-09	-0.0277509	0.13	0.083	3.19168e-05	Cell cycle	Tmem173
Map1lc3a.9	1.86953e-09	-0.3752	0.149	0.196	3.25149e-05	Cell cycle	Map1lc3a
Rnf115	1.90577e-09	0.0370608	0.133	0.086	3.31451e-05	Cell cycle	Rnf115
Numa1.4	1.94536e-09	0.00793037	0.136	0.087	3.38337e-05	Cell cycle	Numa1
Nudt3.1	2.00555e-09	-0.0032068	0.11	0.068	3.48805e-05	Cell cycle	Nudt3
Adamts1.9	2.00846e-09	-0.653041	0.264	0.299	3.49312e-05	Cell cycle	Adamts1
Samd9l.9	2.03354e-09	0.0162349	0.225	0.16	3.53673e-05	Cell cycle	Samd9l
Nom1.1	2.05509e-09	-0.0136663	0.115	0.071	3.57421e-05	Cell cycle	Nom1
Ndufa13.9	2.06511e-09	0.0156314	0.537	0.424	3.59165e-05	Cell cycle	Ndufa13
Ddrgk1.9	2.06574e-09	-0.0417332	0.314	0.229	3.59273e-05	Cell cycle	Ddrgk1
Ramac.4	2.07876e-09	-0.00279532	0.136	0.088	3.61538e-05	Cell cycle	Ramac
Chmp3.9	2.08195e-09	-0.0446638	0.377	0.278	3.62093e-05	Cell cycle	Chmp3
Narf.1	2.08491e-09	0.045306	0.104	0.064	3.62608e-05	Cell cycle	Narf
Med29	2.22921e-09	-0.0243168	0.116	0.072	3.87705e-05	Cell cycle	Med29
Cyfip1.9	2.25775e-09	-0.0397433	0.315	0.231	3.92668e-05	Cell cycle	Cyfip1
Clpp.3	2.28446e-09	-0.013986	0.139	0.089	3.97313e-05	Cell cycle	Clpp
Sash1.9	2.29664e-09	-0.389666	0.204	0.252	3.99431e-05	Cell cycle	Sash1
Sertad1.9	2.32591e-09	-0.425496	0.201	0.247	4.04523e-05	Cell cycle	Sertad1
Msl2.1	2.33605e-09	-0.00310876	0.117	0.073	4.06285e-05	Cell cycle	Msl2
Tmem39a.4	2.33929e-09	-0.0294795	0.137	0.088	4.0685e-05	Cell cycle	Tmem39a
Cr1l.9	2.35355e-09	-0.0123283	0.256	0.183	4.0933e-05	Cell cycle	Cr1l
Zmynd11.9	2.36963e-09	-0.0781755	0.284	0.203	4.12126e-05	Cell cycle	Zmynd11
Tbc1d20.9	2.39466e-09	-0.00461883	0.225	0.158	4.1648e-05	Cell cycle	Tbc1d20
Wac.9	2.45244e-09	-0.0056534	0.189	0.129	4.26528e-05	Cell cycle	Wac
Rora.9	2.47327e-09	-0.409235	0.132	0.183	4.30151e-05	Cell cycle	Rora
Trim35.9	2.52967e-09	-0.0243902	0.165	0.109	4.3996e-05	Cell cycle	Trim35
Fbln1.9	2.55298e-09	-0.499439	0.136	0.182	4.44014e-05	Cell cycle	Fbln1
Ptgs2.9	2.55366e-09	-0.670413	0.161	0.208	4.44133e-05	Cell cycle	Ptgs2
Mpnd	2.55383e-09	0.0343893	0.101	0.061	4.44162e-05	Cell cycle	Mpnd
Crispld2.9	2.57424e-09	-0.582838	0.068	0.113	4.47711e-05	Cell cycle	Crispld2
Gak	2.658e-09	-0.0114098	0.107	0.066	4.6228e-05	Cell cycle	Gak
Dennd5a.9	2.67104e-09	-0.00591074	0.167	0.112	4.64547e-05	Cell cycle	Dennd5a
Kifap3.9	2.68729e-09	-0.0227716	0.192	0.13	4.67374e-05	Cell cycle	Kifap3
Man1a2.9	2.69555e-09	-0.0314896	0.207	0.143	4.6881e-05	Cell cycle	Man1a2
Iigp1.9	2.73972e-09	-0.675956	0.131	0.181	4.76491e-05	Cell cycle	Iigp1
Mapk14.4	2.80566e-09	0.0277512	0.144	0.095	4.8796e-05	Cell cycle	Mapk14
Swt1.2	2.93426e-09	0.0154641	0.123	0.078	5.10327e-05	Cell cycle	Swt1
Cald1.9	2.95283e-09	0.215636	0.478	0.43	5.13556e-05	Cell cycle	Cald1
Commd6.9	2.97504e-09	-0.0332281	0.24	0.17	5.17419e-05	Cell cycle	Commd6
Odc1.9	3.07781e-09	0.00368335	0.152	0.101	5.35293e-05	Cell cycle	Odc1
Faap20	3.15524e-09	0.0287492	0.105	0.065	5.4876e-05	Cell cycle	Faap20
Zhx1.9	3.33718e-09	-0.0167825	0.152	0.101	5.80403e-05	Cell cycle	Zhx1
Ddx19a	3.39152e-09	0.00764375	0.103	0.063	5.89853e-05	Cell cycle	Ddx19a
Stx12.9	3.39254e-09	-0.0228331	0.184	0.125	5.90031e-05	Cell cycle	Stx12
Oat.9	3.46677e-09	-0.0414821	0.379	0.278	6.02941e-05	Cell cycle	Oat
Degs1.9	3.50689e-09	-0.024028	0.342	0.252	6.09919e-05	Cell cycle	Degs1
Pacsin2.9	3.50913e-09	-0.0572286	0.151	0.1	6.10308e-05	Cell cycle	Pacsin2
Cox14.9	3.55665e-09	-0.012489	0.321	0.236	6.18573e-05	Cell cycle	Cox14
Napa.9	3.58806e-09	-0.0556964	0.251	0.179	6.24036e-05	Cell cycle	Napa
Asxl2.2	3.73732e-09	0.0206808	0.144	0.095	6.49994e-05	Cell cycle	Asxl2
Rgs10.9	3.84256e-09	0.0181554	0.261	0.191	6.68298e-05	Cell cycle	Rgs10
Stom	3.96574e-09	0.0251514	0.12	0.076	6.89721e-05	Cell cycle	Stom
Bin3	3.98885e-09	-0.00888026	0.108	0.067	6.93741e-05	Cell cycle	Bin3
Rufy1.2	4.06356e-09	0.0177829	0.124	0.079	7.06735e-05	Cell cycle	Rufy1
Naxd.9	4.25714e-09	-0.0108693	0.177	0.119	7.40401e-05	Cell cycle	Naxd
Poglut1.2	4.26534e-09	-0.041659	0.106	0.065	7.41828e-05	Cell cycle	Poglut1
Tmem147.9	4.48784e-09	-0.0422836	0.232	0.162	7.80525e-05	Cell cycle	Tmem147
Exoc4.2	4.49196e-09	-0.00366319	0.14	0.091	7.81242e-05	Cell cycle	Exoc4
Ube2j2	4.50559e-09	-0.00993188	0.139	0.09	7.83612e-05	Cell cycle	Ube2j2
P4ha1.9	4.54048e-09	0.0129098	0.351	0.269	7.89681e-05	Cell cycle	P4ha1
Smg6.5	4.54107e-09	-0.0389015	0.145	0.095	7.89783e-05	Cell cycle	Smg6
Dpm2.9	4.61572e-09	-0.0625012	0.181	0.122	8.02765e-05	Cell cycle	Dpm2
Gosr2	4.73473e-09	-0.0183641	0.108	0.067	8.23465e-05	Cell cycle	Gosr2
Agfg1.9	4.75191e-09	-0.0242321	0.153	0.101	8.26452e-05	Cell cycle	Agfg1
Rsrp1.9	4.79692e-09	-0.410716	0.484	0.494	8.3428e-05	Cell cycle	Rsrp1
Pigs.1	4.84611e-09	-0.0224944	0.119	0.075	8.42835e-05	Cell cycle	Pigs
Mapkapk2.9	4.85048e-09	0.0128684	0.156	0.104	8.43596e-05	Cell cycle	Mapkapk2
Usp9x.1	4.93404e-09	0.0301537	0.13	0.085	8.58129e-05	Cell cycle	Usp9x
Rilpl2.9	5.005e-09	-0.080979	0.167	0.113	8.70469e-05	Cell cycle	Rilpl2
Fbxw7	5.13376e-09	0.00610745	0.103	0.064	8.92864e-05	Cell cycle	Fbxw7
Lyz2.9	5.17739e-09	-0.537103	0.639	0.46	9.00452e-05	Cell cycle	Lyz2
Nfkbib.4	5.22082e-09	-0.00796551	0.145	0.096	9.08005e-05	Cell cycle	Nfkbib
Creb3.9	5.2212e-09	-0.0136419	0.196	0.136	9.08071e-05	Cell cycle	Creb3
Senp3	5.2466e-09	-0.0265631	0.109	0.068	9.12489e-05	Cell cycle	Senp3
Diablo.2	5.26178e-09	0.0172982	0.136	0.089	9.15129e-05	Cell cycle	Diablo
Ndufb4.9	5.26505e-09	-0.0415338	0.315	0.231	9.15698e-05	Cell cycle	Ndufb4
Eapp.9	5.27328e-09	-0.0522842	0.27	0.195	9.17129e-05	Cell cycle	Eapp
Gpr180.9	5.28734e-09	-0.011612	0.152	0.1	9.19574e-05	Cell cycle	Gpr180
BC005624.9	5.41298e-09	-0.068592	0.235	0.166	9.41426e-05	Cell cycle	BC005624
Psenen.9	5.41729e-09	-0.0135025	0.275	0.201	9.42175e-05	Cell cycle	Psenen
Tgfbr2.9	5.58029e-09	-0.47853	0.275	0.31	9.70523e-05	Cell cycle	Tgfbr2
Chmp6	5.62802e-09	9.12963e-05	0.111	0.069	9.78825e-05	Cell cycle	Chmp6
Sod3.9	5.75366e-09	-0.301314	0.232	0.286	0.000100068	Cell cycle	Sod3
Zranb1.9	5.81768e-09	-0.040807	0.163	0.109	0.000101181	Cell cycle	Zranb1
Gapvd1.9	5.95178e-09	-0.0319364	0.203	0.141	0.000103513	Cell cycle	Gapvd1
Lamtor3.9	6.17836e-09	-0.0259414	0.189	0.129	0.000107454	Cell cycle	Lamtor3
Pggt1b.4	6.21012e-09	-0.0296496	0.142	0.093	0.000108006	Cell cycle	Pggt1b
Ptpra.9	6.23065e-09	-0.00661343	0.315	0.235	0.000108364	Cell cycle	Ptpra
Rbpj.9	6.50171e-09	-0.0242543	0.332	0.247	0.000113078	Cell cycle	Rbpj
Arl8b.9	6.53119e-09	-0.0382747	0.209	0.146	0.00011359	Cell cycle	Arl8b
Ccnt1.9	6.58057e-09	-0.0149448	0.158	0.106	0.000114449	Cell cycle	Ccnt1
Gna13.9	6.72696e-09	-0.0255791	0.234	0.168	0.000116995	Cell cycle	Gna13
Mafb.9	6.74655e-09	-0.543362	0.242	0.286	0.000117336	Cell cycle	Mafb
Akirin2.3	6.772e-09	0.0200729	0.146	0.097	0.000117779	Cell cycle	Akirin2
Ubp1.1	6.81365e-09	-0.011997	0.115	0.072	0.000118503	Cell cycle	Ubp1
Ubqln2.1	6.83232e-09	-0.0309564	0.115	0.072	0.000118828	Cell cycle	Ubqln2
Sdf2.9	7.05245e-09	-0.0579504	0.259	0.184	0.000122656	Cell cycle	Sdf2
Usp4.9	7.09472e-09	-0.0599956	0.154	0.102	0.000123391	Cell cycle	Usp4
Dnajb12.2	7.19722e-09	-0.016606	0.103	0.064	0.000125174	Cell cycle	Dnajb12
Snx3.9	7.35683e-09	-0.0148827	0.416	0.317	0.00012795	Cell cycle	Snx3
Map2k2.9	7.38328e-09	-0.0317031	0.264	0.191	0.00012841	Cell cycle	Map2k2
Klhdc2.5	7.41261e-09	-0.00266161	0.144	0.094	0.00012892	Cell cycle	Klhdc2
9530068E07Rik.9	7.62609e-09	-0.0174906	0.363	0.272	0.000132633	Cell cycle	9530068E07Rik
Hmgcs1.2	7.88782e-09	-0.0177495	0.116	0.074	0.000137185	Cell cycle	Hmgcs1
Mndal.9	7.90818e-09	0.00932807	0.475	0.375	0.000137539	Cell cycle	Mndal
Rpl18.9	7.95255e-09	0.0833641	0.727	0.648	0.000138311	Cell cycle	Rpl18
Bfar.9	8.32904e-09	-0.0237717	0.214	0.15	0.000144859	Cell cycle	Bfar
Acap2.9	8.54624e-09	-0.0304797	0.229	0.163	0.000148636	Cell cycle	Acap2
Sde2.9	8.58641e-09	-0.0121937	0.206	0.145	0.000149335	Cell cycle	Sde2
Arhgap1.3	8.67555e-09	-0.0117208	0.125	0.08	0.000150885	Cell cycle	Arhgap1
Aff1.2	8.8344e-09	0.00812964	0.136	0.089	0.000153648	Cell cycle	Aff1
Suds3.2	8.85926e-09	-0.0237666	0.138	0.09	0.00015408	Cell cycle	Suds3
Nnmt.9	8.88182e-09	-0.0456303	0.219	0.152	0.000154473	Cell cycle	Nnmt
Ube2d2a.9	8.89797e-09	0.0177178	0.263	0.193	0.000154753	Cell cycle	Ube2d2a
Ctnnb1.9	9.15917e-09	-0.00996662	0.151	0.101	0.000159296	Cell cycle	Ctnnb1
Pgd.9	9.19959e-09	-0.0665851	0.231	0.163	0.000159999	Cell cycle	Pgd
Pik3ca.9	9.42375e-09	-0.0364168	0.194	0.134	0.000163898	Cell cycle	Pik3ca
Taf10.9	9.70133e-09	0.00280078	0.167	0.113	0.000168725	Cell cycle	Taf10
Tmx3.9	9.94171e-09	-0.0297569	0.218	0.154	0.000172906	Cell cycle	Tmx3
Gskip.1	1.00234e-08	0.0570149	0.119	0.077	0.000174328	Cell cycle	Gskip
Zdhhc3.9	1.13033e-08	-0.0330902	0.153	0.102	0.000196586	Cell cycle	Zdhhc3
4930523C07Rik.9	1.13868e-08	-0.0567841	0.171	0.116	0.00019804	Cell cycle	4930523C07Rik
Kdm3a.1	1.15604e-08	0.0323013	0.109	0.069	0.000201059	Cell cycle	Kdm3a
Ttc14.9	1.16152e-08	-0.0272321	0.198	0.138	0.000202012	Cell cycle	Ttc14
Vps72	1.16868e-08	-0.0188445	0.101	0.063	0.000203257	Cell cycle	Vps72
Mia3.9	1.18327e-08	-0.036852	0.411	0.313	0.000205794	Cell cycle	Mia3
Slc2a1	1.20847e-08	-0.0258354	0.129	0.084	0.000210178	Cell cycle	Slc2a1
Sil1.1	1.21441e-08	-0.0282344	0.105	0.065	0.00021121	Cell cycle	Sil1
Aip.9	1.23381e-08	0.027537	0.151	0.102	0.000214584	Cell cycle	Aip
Akr1a1.9	1.2409e-08	-0.0309692	0.601	0.477	0.000215817	Cell cycle	Akr1a1
Igf2r.9	1.25342e-08	-0.00944014	0.246	0.177	0.000217996	Cell cycle	Igf2r
Dusp22	1.33371e-08	0.0412795	0.108	0.068	0.000231958	Cell cycle	Dusp22
Tpst2.2	1.36274e-08	-0.00344322	0.144	0.096	0.000237008	Cell cycle	Tpst2
Med13l.9	1.41413e-08	-0.0262359	0.209	0.147	0.000245945	Cell cycle	Med13l
Gkap1.5	1.41591e-08	-0.0223448	0.134	0.087	0.000246255	Cell cycle	Gkap1
Ube2m.1	1.41976e-08	0.000346525	0.133	0.087	0.000246924	Cell cycle	Ube2m
Atl2.2	1.42166e-08	0.023358	0.102	0.064	0.000247255	Cell cycle	Atl2
Ubac2.1	1.43122e-08	-0.0047831	0.121	0.078	0.000248917	Cell cycle	Ubac2
Ten1.9	1.44698e-08	-0.0225243	0.197	0.138	0.000251658	Cell cycle	Ten1
Fam45a	1.44747e-08	-0.0122411	0.101	0.062	0.000251744	Cell cycle	Fam45a
Zbtb1.2	1.4756e-08	0.00587086	0.107	0.067	0.000256636	Cell cycle	Zbtb1
Ptpn18.9	1.50662e-08	0.0504412	0.222	0.162	0.000262031	Cell cycle	Ptpn18
Ncf2.9	1.53552e-08	-0.0187292	0.186	0.132	0.000267057	Cell cycle	Ncf2
Dnajc1.9	1.56983e-08	-0.0637532	0.294	0.215	0.000273024	Cell cycle	Dnajc1
Wipf1.9	1.60296e-08	-0.00237899	0.286	0.213	0.000278786	Cell cycle	Wipf1
Pten.9	1.65319e-08	-0.0749828	0.209	0.147	0.000287523	Cell cycle	Pten
Med13.9	1.66589e-08	-0.0237498	0.153	0.103	0.000289731	Cell cycle	Med13
1110038F14Rik.9	1.68847e-08	-0.0132659	0.165	0.113	0.000293659	Cell cycle	1110038F14Rik
Itgav.9	1.77965e-08	-0.0458163	0.199	0.139	0.000309517	Cell cycle	Itgav
Bin1.9	1.92406e-08	0.00530806	0.266	0.195	0.000334633	Cell cycle	Bin1
Cpq.9	1.94743e-08	-0.376971	0.177	0.22	0.000338696	Cell cycle	Cpq
Tmem120a	2.01514e-08	-0.020076	0.109	0.069	0.000350473	Cell cycle	Tmem120a
Mrpl27.9	2.0328e-08	-0.0244526	0.186	0.129	0.000353545	Cell cycle	Mrpl27
Csrp2.9	2.12326e-08	0.0554773	0.296	0.223	0.000369277	Cell cycle	Csrp2
Cdk7.2	2.13099e-08	0.0015735	0.104	0.065	0.000370622	Cell cycle	Cdk7
Ino80.1	2.17379e-08	0.0145578	0.113	0.073	0.000378065	Cell cycle	Ino80
Ebag9.1	2.20822e-08	0.00335392	0.111	0.07	0.000384053	Cell cycle	Ebag9
Fam193a.9	2.24772e-08	-0.0248615	0.166	0.114	0.000390924	Cell cycle	Fam193a
Rab11a.9	2.28987e-08	-0.0871461	0.34	0.25	0.000398254	Cell cycle	Rab11a
Rasa2.2	2.34414e-08	5.59312e-05	0.109	0.069	0.000407693	Cell cycle	Rasa2
Jak1.9	2.46687e-08	-0.0232835	0.487	0.378	0.000429037	Cell cycle	Jak1
Ebf1.9	2.58672e-08	-0.415572	0.273	0.312	0.000449882	Cell cycle	Ebf1
Srgn.9	2.6123e-08	-0.330201	0.475	0.361	0.000454331	Cell cycle	Srgn
Cd37.2	2.74262e-08	-0.0119508	0.129	0.086	0.000476997	Cell cycle	Cd37
Mrpl4.9	2.79455e-08	0.00412716	0.159	0.108	0.000486028	Cell cycle	Mrpl4
Arid2.3	2.80729e-08	0.000834366	0.131	0.086	0.000488245	Cell cycle	Arid2
Zfp277	2.82719e-08	0.0481001	0.101	0.063	0.000491706	Cell cycle	Zfp277
Zfp36l2.9	2.83453e-08	-0.0336856	0.224	0.161	0.000492982	Cell cycle	Zfp36l2
Anapc2.3	2.84242e-08	-0.00347666	0.144	0.096	0.000494354	Cell cycle	Anapc2
Itgb2.9	2.91867e-08	-0.0373471	0.205	0.147	0.000507615	Cell cycle	Itgb2
Id2.9	2.98187e-08	0.0254079	0.381	0.303	0.000518608	Cell cycle	Id2
Hs2st1.1	2.99922e-08	-0.0296815	0.11	0.07	0.000521625	Cell cycle	Hs2st1
Commd7.9	3.10209e-08	-0.0344417	0.188	0.131	0.000539516	Cell cycle	Commd7
Ube2g1.2	3.11338e-08	0.0174427	0.111	0.071	0.000541479	Cell cycle	Ube2g1
Nus1.9	3.12019e-08	-0.0129475	0.19	0.133	0.000542663	Cell cycle	Nus1
Hspa8.9	3.16752e-08	0.0550455	0.88	0.779	0.000550896	Cell cycle	Hspa8
Ptms.9	3.16886e-08	0.0926779	0.483	0.401	0.000551128	Cell cycle	Ptms
Smg1.9	3.23267e-08	-0.0664944	0.203	0.143	0.000562226	Cell cycle	Smg1
Rlf.4	3.27939e-08	-0.0500365	0.145	0.097	0.000570351	Cell cycle	Rlf
Dleu2.3	3.29543e-08	-0.00125055	0.109	0.07	0.000573141	Cell cycle	Dleu2
Bicd2.9	3.44226e-08	-0.0274171	0.16	0.109	0.000598677	Cell cycle	Bicd2
Ip6k2.4	3.46583e-08	-0.00243664	0.106	0.067	0.000602777	Cell cycle	Ip6k2
Emb.9	3.51245e-08	-0.0634631	0.347	0.26	0.000610885	Cell cycle	Emb
Gpx8.9	3.52623e-08	0.0352361	0.298	0.226	0.000613282	Cell cycle	Gpx8
Smad4.2	3.5372e-08	0.0123476	0.139	0.093	0.000615191	Cell cycle	Smad4
Igsf3.4	3.65626e-08	-0.011321	0.109	0.069	0.000635896	Cell cycle	Igsf3
Fabp4.9	3.68438e-08	-0.840258	0.193	0.133	0.000640788	Cell cycle	Fabp4
Dnajc3.9	3.7195e-08	0.00414447	0.485	0.379	0.000646896	Cell cycle	Dnajc3
Dusp5	3.76096e-08	-0.0513712	0.122	0.08	0.000654106	Cell cycle	Dusp5
Cers5.9	3.78785e-08	-0.0510665	0.161	0.11	0.000658782	Cell cycle	Cers5
Nudt16l1	3.85918e-08	0.0036384	0.101	0.064	0.000671189	Cell cycle	Nudt16l1
Pdlim5.9	3.87402e-08	-0.0529448	0.182	0.127	0.00067377	Cell cycle	Pdlim5
Pcbp1.9	3.92958e-08	0.0220794	0.381	0.293	0.000683433	Cell cycle	Pcbp1
Oga.9	3.9372e-08	-0.0385313	0.148	0.1	0.000684758	Cell cycle	Oga
S100a6.9	3.97322e-08	0.150594	0.891	0.851	0.000691022	Cell cycle	S100a6
Lypla1	4.09071e-08	-0.0264705	0.12	0.078	0.000711456	Cell cycle	Lypla1
Dad1.9	4.1669e-08	-0.0119624	0.477	0.375	0.000724707	Cell cycle	Dad1
Mocs2.9	4.21608e-08	-0.0745678	0.263	0.191	0.000733261	Cell cycle	Mocs2
Stx7.9	4.24371e-08	0.00971745	0.261	0.193	0.000738066	Cell cycle	Stx7
Smarcd2.9	4.25904e-08	0.0210574	0.155	0.107	0.000740732	Cell cycle	Smarcd2
Rps25.9	4.29296e-08	0.0693394	0.829	0.73	0.000746632	Cell cycle	Rps25
Shisa5.9	4.30027e-08	-0.0449452	0.479	0.371	0.000747903	Cell cycle	Shisa5
Mpv17l2	4.34229e-08	-0.00117311	0.109	0.07	0.00075521	Cell cycle	Mpv17l2
Dock7.9	4.48131e-08	-0.0603111	0.197	0.138	0.000779389	Cell cycle	Dock7
Nub1.2	4.49127e-08	-0.0667326	0.144	0.096	0.000781121	Cell cycle	Nub1
Pcif1	4.61132e-08	0.0304582	0.126	0.083	0.000802001	Cell cycle	Pcif1
Tmem119.3	4.65021e-08	-0.0301905	0.12	0.078	0.000808764	Cell cycle	Tmem119
4932438A13Rik.9	4.652e-08	-0.0334203	0.153	0.104	0.000809076	Cell cycle	4932438A13Rik
Fbxw2.9	4.85021e-08	-0.0291822	0.176	0.123	0.000843549	Cell cycle	Fbxw2
Pstpip1	4.85167e-08	0.0227664	0.11	0.072	0.000843802	Cell cycle	Pstpip1
Pla2g4a.3	4.9331e-08	-0.00125941	0.125	0.082	0.000857964	Cell cycle	Pla2g4a
Sdhaf4.9	4.95475e-08	-0.00895448	0.149	0.101	0.000861731	Cell cycle	Sdhaf4
Arhgap17.9	5.03652e-08	-0.0263943	0.24	0.175	0.000875952	Cell cycle	Arhgap17
N6amt1.3	5.14019e-08	-0.0012094	0.13	0.086	0.000893982	Cell cycle	N6amt1
Bag6.9	5.20556e-08	-0.0635154	0.155	0.104	0.00090535	Cell cycle	Bag6
Snx27.2	5.35105e-08	-0.0468524	0.137	0.091	0.000930654	Cell cycle	Snx27
Hadhb.2	5.35789e-08	-0.0304952	0.138	0.092	0.000931845	Cell cycle	Hadhb
Zyx.9	5.46184e-08	-0.0762661	0.375	0.285	0.000949923	Cell cycle	Zyx
Uvrag	5.55753e-08	0.0364549	0.128	0.086	0.000966566	Cell cycle	Uvrag
Rps23.9	5.64539e-08	0.0521157	0.875	0.785	0.000981845	Cell cycle	Rps23
Lpp.9	5.79081e-08	0.0212555	0.329	0.252	0.00100714	Cell cycle	Lpp
Taok1.9	6.03101e-08	-0.0871948	0.288	0.212	0.00104891	Cell cycle	Taok1
Rab2a.9	6.03376e-08	0.00849258	0.438	0.351	0.00104939	Cell cycle	Rab2a
Cdk14.9	6.18521e-08	-0.00638941	0.19	0.135	0.00107573	Cell cycle	Cdk14
Mmp12.9	6.19172e-08	-0.363247	0.178	0.125	0.00107686	Cell cycle	Mmp12
Zzz3.2	6.2296e-08	-0.00181338	0.122	0.081	0.00108345	Cell cycle	Zzz3
Hk1	6.29882e-08	0.00266662	0.104	0.066	0.00109549	Cell cycle	Hk1
Rbfox2.9	6.43641e-08	0.0197975	0.165	0.114	0.00111942	Cell cycle	Rbfox2
Chchd7.1	6.62187e-08	0.00454253	0.125	0.083	0.00115168	Cell cycle	Chchd7
Tor1b.9	6.74652e-08	-0.0659798	0.196	0.138	0.00117336	Cell cycle	Tor1b
Sptlc1	6.91399e-08	0.00769392	0.107	0.069	0.00120248	Cell cycle	Sptlc1
Nufip2.9	6.94713e-08	-0.0719785	0.276	0.203	0.00120825	Cell cycle	Nufip2
Mfsd1.9	6.95955e-08	-0.0401115	0.218	0.157	0.0012104	Cell cycle	Mfsd1
Smim12	6.99382e-08	-0.0242274	0.101	0.064	0.00121636	Cell cycle	Smim12
Stxbp3.9	7.03122e-08	-0.0375868	0.184	0.129	0.00122287	Cell cycle	Stxbp3
Ugp2.9	7.10689e-08	-0.0540065	0.329	0.245	0.00123603	Cell cycle	Ugp2
Acadm.9	7.10887e-08	-0.0869382	0.218	0.155	0.00123637	Cell cycle	Acadm
Gadd45g.9	7.1433e-08	-0.549673	0.238	0.276	0.00124236	Cell cycle	Gadd45g
Pepd.9	7.19864e-08	0.00640206	0.161	0.112	0.00125199	Cell cycle	Pepd
Lamc1.9	7.21381e-08	-0.425744	0.238	0.273	0.00125463	Cell cycle	Lamc1
Otud5	7.23694e-08	0.013103	0.105	0.067	0.00125865	Cell cycle	Otud5
Adamts4.3	7.39451e-08	-0.125769	0.117	0.076	0.00128605	Cell cycle	Adamts4
Col4a3bp.9	7.5746e-08	-0.00885782	0.163	0.114	0.00131737	Cell cycle	Col4a3bp
2210016F16Rik.1	7.6037e-08	-0.0434334	0.143	0.096	0.00132244	Cell cycle	2210016F16Rik
Mapkap1.9	7.85999e-08	-0.026964	0.166	0.114	0.00136701	Cell cycle	Mapkap1
Tm9sf2.9	7.97829e-08	-0.0408304	0.225	0.162	0.00138758	Cell cycle	Tm9sf2
Gm38394.9	8.13329e-08	-0.0266474	0.406	0.314	0.00141454	Cell cycle	Gm38394
Rab3gap1.1	8.36194e-08	0.0147167	0.108	0.07	0.00145431	Cell cycle	Rab3gap1
Hist1h2bc.9	8.37956e-08	-0.301555	0.175	0.221	0.00145737	Cell cycle	Hist1h2bc
C1qb.9	8.47128e-08	-0.177103	0.421	0.314	0.00147332	Cell cycle	C1qb
Mars.9	8.57791e-08	-0.0479429	0.163	0.111	0.00149187	Cell cycle	Mars
2310009A05Rik.2	8.851e-08	-0.0393993	0.106	0.068	0.00153937	Cell cycle	2310009A05Rik
Stau1.4	8.89668e-08	-0.0343175	0.145	0.098	0.00154731	Cell cycle	Stau1
Irs2.9	9.43974e-08	-0.38932	0.136	0.18	0.00164176	Cell cycle	Irs2
N4bp1.9	9.68326e-08	-0.0321289	0.148	0.101	0.00168411	Cell cycle	N4bp1
Gm9843.9	9.70217e-08	-0.0425899	0.281	0.209	0.0016874	Cell cycle	Gm9843
Nagk.9	9.94561e-08	-0.0236014	0.208	0.149	0.00172974	Cell cycle	Nagk
Akap12.9	1.00711e-07	-0.480387	0.18	0.218	0.00175157	Cell cycle	Akap12
Lypla2	1.0155e-07	0.00443168	0.124	0.083	0.00176616	Cell cycle	Lypla2
Sri.9	1.01615e-07	-0.0489494	0.44	0.336	0.00176729	Cell cycle	Sri
Ano6.9	1.03472e-07	-0.0388354	0.273	0.202	0.00179959	Cell cycle	Ano6
Cdk5.1	1.04686e-07	0.0346454	0.106	0.068	0.00182071	Cell cycle	Cdk5
Gnb1.9	1.05155e-07	-0.0355494	0.4	0.306	0.00182886	Cell cycle	Gnb1
Spen.9	1.0554e-07	-0.0230369	0.154	0.106	0.00183556	Cell cycle	Spen
Ppme1.1	1.0556e-07	-0.0210018	0.105	0.067	0.00183591	Cell cycle	Ppme1
Mrpl23.9	1.07682e-07	0.0126788	0.147	0.102	0.00187281	Cell cycle	Mrpl23
Aprt.9	1.07959e-07	-0.00361411	0.323	0.245	0.00187763	Cell cycle	Aprt
Polr2k.9	1.08801e-07	0.0138115	0.167	0.117	0.00189227	Cell cycle	Polr2k
Spryd3.2	1.10222e-07	-0.0192543	0.105	0.067	0.00191698	Cell cycle	Spryd3
Osbpl9.9	1.10726e-07	-0.0679102	0.175	0.123	0.00192575	Cell cycle	Osbpl9
Csf2ra.9	1.11132e-07	0.0460224	0.173	0.124	0.00193281	Cell cycle	Csf2ra
BC031181.9	1.14711e-07	-0.052479	0.267	0.197	0.00199505	Cell cycle	BC031181
Mpp5.4	1.16444e-07	-0.024932	0.126	0.084	0.00202519	Cell cycle	Mpp5
Marcksl1.9	1.18265e-07	-0.142735	0.223	0.159	0.00205687	Cell cycle	Marcksl1
Ube2l6.2	1.20612e-07	-0.0454652	0.139	0.094	0.00209768	Cell cycle	Ube2l6
Golga4.9	1.22028e-07	-0.0660382	0.361	0.276	0.0021223	Cell cycle	Golga4
Pdzrn3.2	1.24804e-07	-0.0227687	0.102	0.065	0.00217058	Cell cycle	Pdzrn3
H2-D1.9	1.25024e-07	-0.214007	0.832	0.788	0.00217441	Cell cycle	H2-D1
Med15.1	1.27374e-07	-0.000308049	0.128	0.085	0.00221529	Cell cycle	Med15
4833439L19Rik.5	1.29427e-07	-0.0121303	0.126	0.084	0.00225099	Cell cycle	4833439L19Rik
Snhg12.9	1.30555e-07	-0.0380091	0.151	0.103	0.00227061	Cell cycle	Snhg12
Cgrrf1.2	1.31234e-07	0.0227458	0.121	0.08	0.00228242	Cell cycle	Cgrrf1
Adam19.9	1.32878e-07	-0.0461986	0.182	0.127	0.00231102	Cell cycle	Adam19
Wasf2.9	1.42209e-07	-0.0777773	0.354	0.268	0.0024733	Cell cycle	Wasf2
Nipsnap2.4	1.45496e-07	-0.0288495	0.107	0.069	0.00253047	Cell cycle	Nipsnap2
Ccni.9	1.4621e-07	-0.0177816	0.232	0.169	0.00254288	Cell cycle	Ccni
Coro1b.3	1.50349e-07	-0.0203072	0.137	0.093	0.00261487	Cell cycle	Coro1b
Kpna1	1.51034e-07	-0.035709	0.116	0.076	0.00262679	Cell cycle	Kpna1
Cdh11.9	1.51175e-07	0.0171516	0.15	0.104	0.00262924	Cell cycle	Cdh11
Gtf2i.9	1.52082e-07	-0.0534004	0.18	0.126	0.002645	Cell cycle	Gtf2i
Slfn8.1	1.53927e-07	-0.0414831	0.119	0.079	0.0026771	Cell cycle	Slfn8
Dcaf12.1	1.54111e-07	-0.0495395	0.123	0.081	0.00268029	Cell cycle	Dcaf12
Rab1a.9	1.57782e-07	-0.0151983	0.452	0.36	0.00274415	Cell cycle	Rab1a
Ibtk.3	1.62124e-07	0.00529315	0.135	0.091	0.00281965	Cell cycle	Ibtk
Prss23.9	1.62206e-07	-0.430136	0.254	0.29	0.00282108	Cell cycle	Prss23
Chmp5.9	1.69356e-07	-0.0719698	0.327	0.244	0.00294545	Cell cycle	Chmp5
Ubr4.3	1.70841e-07	-0.0231521	0.126	0.084	0.00297127	Cell cycle	Ubr4
Bach1.9	1.70869e-07	-0.0865236	0.24	0.175	0.00297176	Cell cycle	Bach1
Zfhx4.9	1.71687e-07	-0.393417	0.132	0.171	0.00298598	Cell cycle	Zfhx4
Rcan1.4	1.77471e-07	-0.064009	0.142	0.096	0.00308658	Cell cycle	Rcan1
2610507B11Rik.9	1.82667e-07	-0.0501012	0.187	0.132	0.00317694	Cell cycle	2610507B11Rik
Poldip3.1	1.83598e-07	-0.0343929	0.117	0.077	0.00319314	Cell cycle	Poldip3
1810058I24Rik.9	1.86742e-07	-0.0181672	0.348	0.267	0.00324782	Cell cycle	1810058I24Rik
Fzd2.3	1.88695e-07	-0.0397449	0.107	0.069	0.00328179	Cell cycle	Fzd2
Atox1.9	1.94242e-07	-0.00648087	0.656	0.534	0.00337826	Cell cycle	Atox1
Phldb2.9	1.96431e-07	-0.025994	0.192	0.137	0.00341632	Cell cycle	Phldb2
Soat1.9	1.99669e-07	-0.0525659	0.24	0.177	0.00347264	Cell cycle	Soat1
Mgat1.9	2.00471e-07	-0.0140809	0.19	0.136	0.00348659	Cell cycle	Mgat1
2510039O18Rik	2.01609e-07	-0.0357421	0.103	0.066	0.00350638	Cell cycle	2510039O18Rik
Spty2d1.9	2.05248e-07	-0.112995	0.307	0.23	0.00356967	Cell cycle	Spty2d1
Tppp3.9	2.19261e-07	-0.370487	0.352	0.382	0.00381339	Cell cycle	Tppp3
Usp3.1	2.27816e-07	-0.0119779	0.117	0.077	0.00396217	Cell cycle	Usp3
Atp6v0e.9	2.28744e-07	-0.043567	0.512	0.397	0.00397831	Cell cycle	Atp6v0e
Ly6a.9	2.35249e-07	-0.3557	0.556	0.539	0.00409146	Cell cycle	Ly6a
Rbm5.9	2.36776e-07	-0.0847458	0.311	0.234	0.004118	Cell cycle	Rbm5
Tsc22d1.9	2.44484e-07	-0.106701	0.262	0.193	0.00425206	Cell cycle	Tsc22d1
Drap1.9	2.4474e-07	-0.0588108	0.32	0.239	0.00425651	Cell cycle	Drap1
Snap29.1	2.45137e-07	0.000438318	0.119	0.08	0.00426341	Cell cycle	Snap29
Fbxo4.2	2.56877e-07	-0.032917	0.113	0.075	0.0044676	Cell cycle	Fbxo4
Ep300	2.58356e-07	-0.0144153	0.13	0.088	0.00449333	Cell cycle	Ep300
Dmtf1.2	2.60955e-07	-0.0114411	0.118	0.079	0.00453854	Cell cycle	Dmtf1
Tmem60	2.64241e-07	0.00997433	0.117	0.078	0.00459567	Cell cycle	Tmem60
Aup1.9	2.67569e-07	-0.0321485	0.211	0.153	0.00465356	Cell cycle	Aup1
Map7d1.9	2.69756e-07	-0.0813214	0.277	0.205	0.00469159	Cell cycle	Map7d1
Snx1.9	2.73132e-07	-0.0321559	0.244	0.18	0.00475032	Cell cycle	Snx1
Imp3.3	2.74808e-07	-0.00100398	0.142	0.098	0.00477946	Cell cycle	Imp3
Otub1.9	2.7566e-07	0.00841294	0.144	0.1	0.00479428	Cell cycle	Otub1
Ext2.5	2.76163e-07	-0.0419468	0.14	0.095	0.00480303	Cell cycle	Ext2
Rpl23a.9	2.78013e-07	-0.0789837	0.346	0.261	0.0048352	Cell cycle	Rpl23a
Fli1.1	2.79506e-07	-0.0353677	0.109	0.072	0.00486117	Cell cycle	Fli1
Prrc2a.2	2.79514e-07	0.0334355	0.128	0.087	0.0048613	Cell cycle	Prrc2a
Ift43.4	2.81361e-07	-0.0604479	0.122	0.081	0.00489343	Cell cycle	Ift43
Brf1.1	2.8446e-07	0.0372189	0.105	0.069	0.00494734	Cell cycle	Brf1
Tvp23b.2	2.8766e-07	-0.0283323	0.117	0.077	0.00500298	Cell cycle	Tvp23b
Cyba.9	2.96812e-07	-0.112645	0.604	0.471	0.00516215	Cell cycle	Cyba
Ppp2r5a.9	2.98427e-07	-0.0781016	0.195	0.14	0.00519024	Cell cycle	Ppp2r5a
mt-Rnr1.9	3.03022e-07	0.0539558	0.623	0.508	0.00527016	Cell cycle	mt-Rnr1
Nek9.1	3.15388e-07	-0.0285988	0.116	0.077	0.00548523	Cell cycle	Nek9
Ppp2r3a.6	3.16957e-07	-0.0381614	0.121	0.081	0.00551252	Cell cycle	Ppp2r3a
Map1b.9	3.17276e-07	-0.0618386	0.216	0.157	0.00551807	Cell cycle	Map1b
Smad1.9	3.23202e-07	-0.0505864	0.147	0.1	0.00562113	Cell cycle	Smad1
Romo1.9	3.25815e-07	-0.0302391	0.42	0.328	0.00566657	Cell cycle	Romo1
Fxyd6.9	3.35302e-07	-0.37338	0.078	0.117	0.00583156	Cell cycle	Fxyd6
Ube2f.9	3.41298e-07	-0.0060572	0.149	0.105	0.00593585	Cell cycle	Ube2f
Ggps1.1	3.4391e-07	-0.00463671	0.106	0.069	0.00598128	Cell cycle	Ggps1
Nenf.9	3.48624e-07	-0.346396	0.278	0.31	0.00606327	Cell cycle	Nenf
Arhgap31.1	3.49464e-07	-0.0273212	0.122	0.082	0.00607787	Cell cycle	Arhgap31
Relb	3.52383e-07	0.00989646	0.105	0.069	0.00612865	Cell cycle	Relb
Arl13b.9	3.62882e-07	-0.0570589	0.177	0.125	0.00631125	Cell cycle	Arl13b
Csgalnact2.9	3.67598e-07	-0.0314403	0.155	0.108	0.00639326	Cell cycle	Csgalnact2
Snapc5.9	3.75558e-07	-0.035001	0.249	0.187	0.00653171	Cell cycle	Snapc5
Rab11b.9	3.7743e-07	-0.045764	0.275	0.204	0.00656426	Cell cycle	Rab11b
Sp1.9	3.92952e-07	-0.029229	0.143	0.099	0.00683422	Cell cycle	Sp1
AW112010.9	3.93767e-07	0.229488	0.23	0.179	0.00684839	Cell cycle	AW112010
Sec24d.9	4.07619e-07	-0.0346908	0.186	0.132	0.0070893	Cell cycle	Sec24d
Wdr89.9	4.19813e-07	-0.015111	0.354	0.276	0.00730139	Cell cycle	Wdr89
Lamtor4.9	4.24825e-07	-0.0475253	0.275	0.205	0.00738856	Cell cycle	Lamtor4
Nfkbiz.9	4.25733e-07	-0.441866	0.423	0.434	0.00740436	Cell cycle	Nfkbiz
Tnfaip2.9	4.33147e-07	-0.547972	0.237	0.269	0.0075333	Cell cycle	Tnfaip2
Arhgap21.9	4.39661e-07	-0.031317	0.177	0.125	0.00764658	Cell cycle	Arhgap21
Rab18.9	4.40277e-07	-0.0690229	0.295	0.219	0.00765729	Cell cycle	Rab18
Cdk9	4.40432e-07	-0.0112598	0.115	0.077	0.00765999	Cell cycle	Cdk9
Cdc42ep3.6	4.62964e-07	-0.0429903	0.109	0.072	0.00805186	Cell cycle	Cdc42ep3
Acly.9	4.6415e-07	-0.0412146	0.199	0.144	0.0080725	Cell cycle	Acly
Cpt1a.9	4.87311e-07	-0.0143481	0.148	0.103	0.0084753	Cell cycle	Cpt1a
Cbl.9	4.93331e-07	-0.0258443	0.212	0.156	0.00858001	Cell cycle	Cbl
Uqcc3.9	5.12683e-07	-0.0325222	0.184	0.132	0.00891659	Cell cycle	Uqcc3
Rtn4.9	5.14384e-07	0.042194	0.475	0.393	0.00894617	Cell cycle	Rtn4
Sh3glb1.9	5.18125e-07	0.0416047	0.504	0.414	0.00901122	Cell cycle	Sh3glb1
Pgrmc2.9	5.18263e-07	-0.0461343	0.151	0.104	0.00901362	Cell cycle	Pgrmc2
Alox5ap.9	5.22239e-07	-0.0830543	0.327	0.25	0.00908279	Cell cycle	Alox5ap
Smad5.5	5.22317e-07	-0.0285284	0.123	0.083	0.00908414	Cell cycle	Smad5
Cmas.1	5.23836e-07	0.0278821	0.117	0.079	0.00911055	Cell cycle	Cmas
Aig1.9	5.45056e-07	-0.0334416	0.149	0.104	0.00947961	Cell cycle	Aig1
Letm1.1	5.54939e-07	-0.00572348	0.107	0.07	0.0096515	Cell cycle	Letm1
Gpr108.2	5.61632e-07	-0.0110326	0.136	0.094	0.0097679	Cell cycle	Gpr108
Ltbp1.9	5.65693e-07	-0.308168	0.101	0.14	0.00983852	Cell cycle	Ltbp1
S100a1.9	5.75559e-07	-0.0507004	0.208	0.151	0.0100101	Cell cycle	S100a1
Fap.9	5.77013e-07	-0.388351	0.182	0.219	0.0100354	Cell cycle	Fap
Smpdl3a.9	5.79893e-07	-0.290174	0.132	0.174	0.0100855	Cell cycle	Smpdl3a
Sike1.3	5.808e-07	-0.0571789	0.133	0.091	0.0101013	Cell cycle	Sike1
Rhoa.9	5.86992e-07	-0.0502323	0.516	0.401	0.010209	Cell cycle	Rhoa
Tcaf1.9	5.95799e-07	-0.0503618	0.159	0.111	0.0103621	Cell cycle	Tcaf1
Clmp.9	6.00537e-07	-0.0670554	0.267	0.198	0.0104445	Cell cycle	Clmp
Senp5.1	6.05496e-07	0.00235109	0.105	0.069	0.0105308	Cell cycle	Senp5
Pam.9	6.13917e-07	-0.44192	0.281	0.305	0.0106772	Cell cycle	Pam
Pxk.9	6.16026e-07	-0.0739595	0.153	0.106	0.0107139	Cell cycle	Pxk
Ptdss1	6.26303e-07	-0.0240498	0.101	0.066	0.0108927	Cell cycle	Ptdss1
Chrac1.9	6.58242e-07	-0.0374611	0.163	0.116	0.0114482	Cell cycle	Chrac1
Rabep1.9	6.60055e-07	-0.129616	0.224	0.162	0.0114797	Cell cycle	Rabep1
Slain2.9	6.60323e-07	-0.0339486	0.152	0.106	0.0114843	Cell cycle	Slain2
Tbl1x.9	6.64694e-07	-0.0363409	0.275	0.206	0.0115604	Cell cycle	Tbl1x
Ide.6	6.81026e-07	-0.00200853	0.142	0.098	0.0118444	Cell cycle	Ide
Ino80d.2	6.90363e-07	0.000124725	0.123	0.084	0.0120068	Cell cycle	Ino80d
Cers6.2	6.99019e-07	0.0021488	0.123	0.084	0.0121573	Cell cycle	Cers6
Sox4.9	7.20672e-07	-0.0594519	0.176	0.125	0.0125339	Cell cycle	Sox4
Erlec1.9	7.2187e-07	-0.0719483	0.266	0.198	0.0125548	Cell cycle	Erlec1
Fkbp9.9	7.23707e-07	0.0212851	0.313	0.243	0.0125867	Cell cycle	Fkbp9
Atxn7.1	7.26773e-07	-0.0330723	0.123	0.084	0.01264	Cell cycle	Atxn7
Dnm2.2	7.27054e-07	-0.0529272	0.14	0.097	0.0126449	Cell cycle	Dnm2
Tnrc6a.9	7.27142e-07	-0.124842	0.296	0.221	0.0126464	Cell cycle	Tnrc6a
Ccser2.9	7.50125e-07	-0.0595658	0.172	0.123	0.0130462	Cell cycle	Ccser2
Gas2l1	7.66398e-07	-0.00857844	0.104	0.069	0.0133292	Cell cycle	Gas2l1
Usf2.9	7.70621e-07	-0.0254631	0.172	0.123	0.0134026	Cell cycle	Usf2
Phlda1.9	8.36845e-07	-0.581982	0.296	0.315	0.0145544	Cell cycle	Phlda1
Tspan4	8.44782e-07	0.00593837	0.115	0.078	0.0146924	Cell cycle	Tspan4
Ndfip2.4	8.86209e-07	-0.0095628	0.133	0.091	0.015413	Cell cycle	Ndfip2
Trim56.9	9.01607e-07	-0.0996942	0.168	0.119	0.0156807	Cell cycle	Trim56
Acaa2.9	9.07558e-07	-0.0360219	0.171	0.122	0.0157843	Cell cycle	Acaa2
Npepps.9	9.08121e-07	-0.0665987	0.278	0.209	0.015794	Cell cycle	Npepps
Dnmt3a.9	9.16802e-07	-0.0322046	0.194	0.143	0.015945	Cell cycle	Dnmt3a
Gm1821.9	9.21994e-07	-0.0717187	0.392	0.306	0.0160353	Cell cycle	Gm1821
Sgcb.5	9.22004e-07	-0.0766333	0.135	0.092	0.0160355	Cell cycle	Sgcb
Ccl7.9	9.26484e-07	-0.245466	0.484	0.38	0.0161134	Cell cycle	Ccl7
Cryab.9	9.3311e-07	-0.352042	0.093	0.132	0.0162287	Cell cycle	Cryab
Ubfd1.2	9.43346e-07	-0.0403619	0.118	0.08	0.0164067	Cell cycle	Ubfd1
Hipk3.2	9.61326e-07	-0.0224623	0.124	0.085	0.0167194	Cell cycle	Hipk3
Kmt2e.9	9.62942e-07	-0.115458	0.418	0.326	0.0167475	Cell cycle	Kmt2e
Gnas.9	9.66243e-07	-0.321854	0.387	0.4	0.0168049	Cell cycle	Gnas
Otud7b.3	9.78169e-07	-0.0235504	0.108	0.072	0.0170123	Cell cycle	Otud7b
Stx5a.9	9.85695e-07	-0.0564505	0.157	0.111	0.0171432	Cell cycle	Stx5a
Mir99ahg.9	9.94929e-07	-0.325079	0.099	0.137	0.0173038	Cell cycle	Mir99ahg
Mrps24.9	9.99524e-07	-0.0275312	0.231	0.172	0.0173837	Cell cycle	Mrps24
Sec24b.2	1.01034e-06	-0.0122971	0.124	0.085	0.0175719	Cell cycle	Sec24b
Paxbp1.3	1.01599e-06	-0.00404265	0.113	0.076	0.0176701	Cell cycle	Paxbp1
Rbm18.3	1.03585e-06	-0.0492448	0.117	0.078	0.0180155	Cell cycle	Rbm18
Fam172a.2	1.05686e-06	-0.0318717	0.128	0.087	0.0183809	Cell cycle	Fam172a
Add1.9	1.06531e-06	-0.0439276	0.238	0.176	0.0185279	Cell cycle	Add1
Arih1.9	1.08817e-06	-0.0501601	0.16	0.113	0.0189255	Cell cycle	Arih1
Synj1.3	1.09583e-06	-0.00294386	0.134	0.094	0.0190587	Cell cycle	Synj1
Mfap5.9	1.10278e-06	-0.329244	0.417	0.447	0.0191795	Cell cycle	Mfap5
Rnf220.1	1.11109e-06	-0.043451	0.125	0.085	0.0193242	Cell cycle	Rnf220
Rabgap1l.4	1.13099e-06	0.00694053	0.138	0.096	0.0196702	Cell cycle	Rabgap1l
Dyrk2.3	1.15732e-06	-0.0172274	0.116	0.079	0.0201281	Cell cycle	Dyrk2
Rc3h1.4	1.1926e-06	-0.0645099	0.142	0.099	0.0207417	Cell cycle	Rc3h1
Unc50.9	1.20807e-06	-0.0291594	0.17	0.121	0.0210107	Cell cycle	Unc50
Acbd5.9	1.21076e-06	-0.077107	0.215	0.159	0.0210576	Cell cycle	Acbd5
Ilrun.3	1.25302e-06	-0.0220914	0.124	0.085	0.0217924	Cell cycle	Ilrun
Gripap1.9	1.32445e-06	-0.113329	0.152	0.107	0.0230348	Cell cycle	Gripap1
Myc.9	1.33124e-06	-0.461995	0.15	0.184	0.023153	Cell cycle	Myc
Btbd1.1	1.33211e-06	0.0035135	0.129	0.089	0.023168	Cell cycle	Btbd1
March7.9	1.36205e-06	-0.0563459	0.193	0.141	0.0236888	Cell cycle	2020-03-07
Sdf4.9	1.39924e-06	-0.00288574	0.388	0.299	0.0243356	Cell cycle	Sdf4
Chmp1a.9	1.41886e-06	-0.0620667	0.179	0.129	0.0246767	Cell cycle	Chmp1a
Glrx2.9	1.42042e-06	-0.0383479	0.19	0.139	0.0247039	Cell cycle	Glrx2
Ahnak.9	1.43457e-06	-0.184913	0.715	0.687	0.02495	Cell cycle	Ahnak
Fkbp1a.9	1.43646e-06	-0.000749034	0.452	0.362	0.0249829	Cell cycle	Fkbp1a
Baz2a.9	1.45299e-06	-0.0755287	0.153	0.108	0.0252703	Cell cycle	Baz2a
Qrich1.2	1.48306e-06	-0.0291071	0.122	0.083	0.0257933	Cell cycle	Qrich1
Micu1.2	1.49759e-06	-0.054299	0.12	0.082	0.0260461	Cell cycle	Micu1
Klf10	1.50313e-06	-0.0392155	0.115	0.078	0.0261425	Cell cycle	Klf10
Sdc3.9	1.50427e-06	-0.0452804	0.165	0.118	0.0261622	Cell cycle	Sdc3
Rbm26.9	1.52801e-06	-0.0481613	0.192	0.14	0.0265751	Cell cycle	Rbm26
Eif4a2.9	1.56189e-06	-0.0839537	0.311	0.237	0.0271643	Cell cycle	Eif4a2
Ccl6.9	1.58733e-06	-0.267012	0.469	0.355	0.0276069	Cell cycle	Ccl6
Hcst	1.5882e-06	-0.0110282	0.114	0.079	0.0276219	Cell cycle	Hcst
Thap12.5	1.60447e-06	0.00381905	0.114	0.077	0.027905	Cell cycle	Thap12
Erlin2.1	1.66223e-06	-0.0132649	0.107	0.072	0.0289094	Cell cycle	Erlin2
Josd2.5	1.68126e-06	-0.0288974	0.132	0.092	0.0292405	Cell cycle	Josd2
Map1lc3b.9	1.70813e-06	-0.344907	0.391	0.402	0.0297077	Cell cycle	Map1lc3b
Trip4.1	1.7445e-06	0.00391134	0.103	0.069	0.0303403	Cell cycle	Trip4
Sh3gl1.9	1.74513e-06	-0.0281186	0.154	0.11	0.0303513	Cell cycle	Sh3gl1
Trappc3.9	1.78102e-06	-0.0541794	0.163	0.116	0.0309755	Cell cycle	Trappc3
Crot.4	1.83338e-06	-0.0137264	0.133	0.093	0.0318861	Cell cycle	Crot
Peli1.9	1.85678e-06	-0.00967884	0.165	0.119	0.0322931	Cell cycle	Peli1
Ndst1.9	1.87914e-06	-0.0950154	0.157	0.11	0.032682	Cell cycle	Ndst1
Xrn1.9	1.88453e-06	-0.0261196	0.204	0.15	0.0327757	Cell cycle	Xrn1
Spry2.9	1.89956e-06	-0.329739	0.102	0.138	0.0330372	Cell cycle	Spry2
Desi2.9	1.90066e-06	-0.038051	0.171	0.122	0.0330563	Cell cycle	Desi2
Ell2	1.99525e-06	-0.0409429	0.112	0.076	0.0347015	Cell cycle	Ell2
Dpp4.9	2.02607e-06	-0.401433	0.14	0.175	0.0352374	Cell cycle	Dpp4
Il1r1.9	2.14615e-06	-0.0252966	0.153	0.109	0.0373258	Cell cycle	Il1r1
Polr3d.9	2.18124e-06	-0.0612431	0.18	0.13	0.0379361	Cell cycle	Polr3d
Fibp.1	2.18338e-06	-0.00687861	0.122	0.085	0.0379733	Cell cycle	Fibp
Sgpp1.9	2.21166e-06	0.0243479	0.143	0.101	0.0384653	Cell cycle	Sgpp1
Sntb2.9	2.21394e-06	-0.367046	0.187	0.221	0.0385048	Cell cycle	Sntb2
Sp100.9	2.24849e-06	0.0362534	0.288	0.228	0.0391057	Cell cycle	Sp100
Uri1.6	2.25643e-06	-0.0466083	0.141	0.098	0.0392438	Cell cycle	Uri1
Rchy1.1	2.26712e-06	0.0360306	0.128	0.09	0.0394298	Cell cycle	Rchy1
Nudcd3.9	2.29366e-06	-0.0381986	0.182	0.133	0.0398913	Cell cycle	Nudcd3
Nrbp1.9	2.34875e-06	-0.0643457	0.174	0.125	0.0408494	Cell cycle	Nrbp1
Plscr3.3	2.39404e-06	-0.0559094	0.13	0.09	0.0416371	Cell cycle	Plscr3
C5ar1.9	2.44564e-06	-0.356668	0.105	0.143	0.0425345	Cell cycle	C5ar1
Auh.1	2.45745e-06	-0.0097253	0.115	0.079	0.04274	Cell cycle	Auh
Col5a1.9	2.46167e-06	0.151832	0.396	0.344	0.0428134	Cell cycle	Col5a1
Pls3.9	2.53673e-06	-0.0746998	0.187	0.135	0.0441189	Cell cycle	Pls3
Scamp2.9	2.55058e-06	-0.0731643	0.288	0.219	0.0443596	Cell cycle	Scamp2
Vapa.9	2.56114e-06	-0.0376396	0.275	0.209	0.0445433	Cell cycle	Vapa
Nucb2.9	2.59037e-06	-0.0908886	0.339	0.26	0.0450517	Cell cycle	Nucb2
Cltc.9	2.60725e-06	-0.0970625	0.392	0.3	0.0453453	Cell cycle	Cltc
Maged2.9	2.66395e-06	-0.0643868	0.237	0.177	0.0463314	Cell cycle	Maged2
Trim12c.3	2.7566e-06	-0.052783	0.134	0.095	0.0479428	Cell cycle	Trim12c
Pja1.5	2.77219e-06	-0.074668	0.137	0.095	0.0482139	Cell cycle	Pja1
Sdf2l1.9	2.81501e-06	0.0506009	0.164	0.12	0.0489586	Cell cycle	Sdf2l1
Med28.9	2.83826e-06	-0.0372389	0.277	0.212	0.049363	Cell cycle	Med28
Cdkn1b.9	2.88186e-06	-0.0962181	0.201	0.148	0.0501213	Cell cycle	Cdkn1b
Gm47283.9	2.91359e-06	0.0704809	0.155	0.112	0.0506732	Cell cycle	Gm47283
Abhd12.9	2.97719e-06	-0.0264931	0.187	0.137	0.0517794	Cell cycle	Abhd12
Trappc6b.9	3.03266e-06	-0.0648106	0.194	0.141	0.052744	Cell cycle	Trappc6b
3830406C13Rik.9	3.11243e-06	-0.0367443	0.14	0.099	0.0541314	Cell cycle	3830406C13Rik
Lonp2.9	3.11803e-06	0.0138974	0.146	0.105	0.0542288	Cell cycle	Lonp2
Eef1a1.9	3.2623e-06	0.0651011	0.936	0.884	0.056738	Cell cycle	Eef1a1
Utrn.9	3.28445e-06	-0.0951733	0.258	0.196	0.0571231	Cell cycle	Utrn
Gng5.9	3.30369e-06	-0.106271	0.376	0.288	0.0574578	Cell cycle	Gng5
Rala.9	3.41606e-06	-0.0409757	0.265	0.204	0.0594122	Cell cycle	Rala
Serinc3.9	3.45009e-06	-0.0165471	0.37	0.298	0.060004	Cell cycle	Serinc3
Sun1.3	3.46018e-06	-0.0201752	0.106	0.072	0.0601794	Cell cycle	Sun1
Pnkd	3.47184e-06	-0.0106505	0.12	0.084	0.0603822	Cell cycle	Pnkd
Arfgap3.3	3.51561e-06	-0.0531475	0.124	0.086	0.0611434	Cell cycle	Arfgap3
Fes	3.79527e-06	-0.0606416	0.113	0.078	0.0660074	Cell cycle	Fes
Tet3	3.84582e-06	-0.0391401	0.123	0.086	0.0668866	Cell cycle	Tet3
Chmp1b.3	3.91619e-06	-0.0695635	0.121	0.084	0.0681103	Cell cycle	Chmp1b
Irak3.9	4.04194e-06	-0.281646	0.078	0.111	0.0702975	Cell cycle	Irak3
Xpr1	4.06873e-06	-0.0184973	0.117	0.081	0.0707633	Cell cycle	Xpr1
Cir1.9	4.07354e-06	-0.058144	0.145	0.104	0.070847	Cell cycle	Cir1
Tor2a.1	4.22959e-06	-0.00763563	0.108	0.074	0.073561	Cell cycle	Tor2a
Tmem165.9	4.25967e-06	-0.0427981	0.199	0.147	0.0740842	Cell cycle	Tmem165
Armcx3.9	4.36203e-06	-0.0554875	0.151	0.108	0.0758645	Cell cycle	Armcx3
Cpxm1.9	4.37645e-06	-0.426825	0.215	0.244	0.0761153	Cell cycle	Cpxm1
Mettl1.2	4.44834e-06	-0.0157036	0.114	0.078	0.0773655	Cell cycle	Mettl1
Cryzl1.9	4.52748e-06	-0.0509772	0.14	0.099	0.078742	Cell cycle	Cryzl1
Rpl10.9	4.54905e-06	0.00654622	0.81	0.708	0.079117	Cell cycle	Rpl10
Clcn5.3	4.58571e-06	-0.0408199	0.135	0.095	0.0797546	Cell cycle	Clcn5
Rc3h2.9	4.61048e-06	-0.0124145	0.142	0.101	0.0801855	Cell cycle	Rc3h2
Zfc3h1.9	4.63395e-06	-0.0381341	0.177	0.13	0.0805937	Cell cycle	Zfc3h1
Kif2a.9	4.67076e-06	-0.0649214	0.198	0.146	0.0812338	Cell cycle	Kif2a
Serpinb9.1	4.68691e-06	0.12016	0.103	0.071	0.0815147	Cell cycle	Serpinb9
Otulin	4.7853e-06	0.0152272	0.113	0.078	0.083226	Cell cycle	Otulin
Srgap2.9	4.86546e-06	-0.0446088	0.148	0.106	0.0846201	Cell cycle	Srgap2
Rab5c.9	5.02441e-06	-0.029699	0.28	0.216	0.0873846	Cell cycle	Rab5c
Hmox2	5.0768e-06	-0.0189681	0.113	0.078	0.0882956	Cell cycle	Hmox2
Bptf.9	5.09752e-06	-0.0295742	0.305	0.237	0.088656	Cell cycle	Bptf
Nabp1	5.19465e-06	0.00437305	0.101	0.069	0.0903454	Cell cycle	Nabp1
Dtnbp1.9	5.22789e-06	-0.0528679	0.263	0.2	0.0909234	Cell cycle	Dtnbp1
Rbm33.2	5.31135e-06	-0.0303167	0.111	0.076	0.0923749	Cell cycle	Rbm33
Efemp1.9	5.51375e-06	-0.579032	0.223	0.246	0.0958951	Cell cycle	Efemp1
Gmppa.2	5.52354e-06	-0.00497738	0.113	0.078	0.0960654	Cell cycle	Gmppa
Stx2.9	5.63898e-06	-0.0840572	0.142	0.1	0.0980731	Cell cycle	Stx2
Baz2b.9	5.65899e-06	-0.115064	0.303	0.235	0.0984212	Cell cycle	Baz2b
Eci1.2	5.68173e-06	0.0111308	0.101	0.068	0.0988166	Cell cycle	Eci1
Sptbn1.9	5.75936e-06	-0.386173	0.472	0.455	0.100167	Cell cycle	Sptbn1
Ifi35.9	5.84754e-06	-0.0385009	0.175	0.128	0.1017	Cell cycle	Ifi35
Lmo2.9	5.91612e-06	-0.179944	0.076	0.111	0.102893	Cell cycle	Lmo2
Cers2.9	6.08207e-06	-0.0746524	0.228	0.17	0.105779	Cell cycle	Cers2
Plxnb2.9	6.21448e-06	-0.0350043	0.161	0.117	0.108082	Cell cycle	Plxnb2
Hoxc10.5	6.2297e-06	-0.0370152	0.105	0.071	0.108347	Cell cycle	Hoxc10
Rnf216.9	6.24817e-06	-0.0645323	0.142	0.101	0.108668	Cell cycle	Rnf216
Clec4d.9	6.25157e-06	-0.610103	0.086	0.118	0.108727	Cell cycle	Clec4d
Nckap1l.2	6.28229e-06	-0.0190293	0.12	0.085	0.109262	Cell cycle	Nckap1l
mt-Co3.9	6.56882e-06	-0.298837	0.066	0.102	0.114245	Cell cycle	mt-Co3
Aftph.9	6.80767e-06	-0.0709321	0.162	0.118	0.118399	Cell cycle	Aftph
Stk25.4	6.9218e-06	-0.021009	0.124	0.087	0.120384	Cell cycle	Stk25
Shfm1.7	7.05838e-06	-0.230116	0.066	0.101	0.122759	Cell cycle	Shfm1
Vcpip1.1	7.08428e-06	-0.0481218	0.115	0.079	0.12321	Cell cycle	Vcpip1
Arl6ip5.9	7.1626e-06	-0.0784443	0.255	0.193	0.124572	Cell cycle	Arl6ip5
Maff.9	7.26355e-06	-0.37042	0.138	0.172	0.126328	Cell cycle	Maff
Smarcc2.9	7.28267e-06	-0.0283273	0.254	0.195	0.12666	Cell cycle	Smarcc2
Aga.9	7.30256e-06	-0.0657055	0.183	0.135	0.127006	Cell cycle	Aga
Nfic.9	7.30857e-06	-0.099513	0.365	0.283	0.127111	Cell cycle	Nfic
Cdc37l1.4	7.37109e-06	-0.0771523	0.122	0.084	0.128198	Cell cycle	Cdc37l1
H2-M3	7.77889e-06	-0.0329783	0.13	0.093	0.13529	Cell cycle	H2-M3
Cant1.2	7.89542e-06	-0.04438	0.109	0.075	0.137317	Cell cycle	Cant1
mt-Atp6.8	8.1878e-06	-0.280533	0.066	0.102	0.142402	Cell cycle	mt-Atp6
Ndufa7.9	8.24126e-06	-0.0289903	0.444	0.351	0.143332	Cell cycle	Ndufa7
Itgb1bp1.4	8.29055e-06	-0.032712	0.137	0.098	0.144189	Cell cycle	Itgb1bp1
Itgam.9	8.30861e-06	-0.0271533	0.244	0.191	0.144503	Cell cycle	Itgam
Huwe1.9	8.31767e-06	-0.0165925	0.217	0.164	0.144661	Cell cycle	Huwe1
Abca9.9	8.31857e-06	-0.28306	0.107	0.143	0.144677	Cell cycle	Abca9
Tap2.9	8.35957e-06	-0.0404102	0.144	0.104	0.14539	Cell cycle	Tap2
Fnip1.9	8.66125e-06	-0.0176883	0.182	0.136	0.150636	Cell cycle	Fnip1
Lrp6.9	8.75019e-06	-0.311625	0.142	0.176	0.152183	Cell cycle	Lrp6
Dnase1l1	8.80113e-06	-0.0277092	0.113	0.079	0.153069	Cell cycle	Dnase1l1
Rsu1.9	8.89382e-06	-0.0504442	0.29	0.223	0.154681	Cell cycle	Rsu1
Fkbp8.9	8.93816e-06	-0.0248133	0.224	0.168	0.155453	Cell cycle	Fkbp8
Akt2.3	9.13757e-06	-0.00578773	0.124	0.088	0.158921	Cell cycle	Akt2
Atxn2l.9	9.22127e-06	-0.0587629	0.173	0.127	0.160376	Cell cycle	Atxn2l
Csnk1d.9	9.27748e-06	-0.0500993	0.211	0.158	0.161354	Cell cycle	Csnk1d
Fkbp7.9	9.58124e-06	0.000233556	0.301	0.237	0.166637	Cell cycle	Fkbp7
Lpl.9	9.61055e-06	-0.311086	0.504	0.519	0.167147	Cell cycle	Lpl
Psen1.2	9.64546e-06	-0.0118903	0.117	0.082	0.167754	Cell cycle	Psen1
Sft2d1.9	9.68957e-06	-0.0772009	0.196	0.145	0.168521	Cell cycle	Sft2d1
Lpxn	9.76137e-06	0.015255	0.109	0.077	0.16977	Cell cycle	Lpxn
Cwc25.9	9.88401e-06	-0.0521986	0.172	0.128	0.171903	Cell cycle	Cwc25
Cp.9	1.00991e-05	-0.387211	0.089	0.121	0.175643	Cell cycle	Cp
Prpsap1.1	1.05404e-05	-0.00213352	0.104	0.071	0.183318	Cell cycle	Prpsap1
Egln2.1	1.05683e-05	-0.0611254	0.117	0.082	0.183804	Cell cycle	Egln2
Pcyox1.2	1.05752e-05	0.0064871	0.12	0.084	0.183923	Cell cycle	Pcyox1
Mtch1.9	1.06129e-05	-0.0479321	0.266	0.204	0.18458	Cell cycle	Mtch1
Ube2b.9	1.06273e-05	-0.106789	0.427	0.335	0.184831	Cell cycle	Ube2b
Pdia3.9	1.07114e-05	0.0304089	0.654	0.558	0.186293	Cell cycle	Pdia3
Mien1.9	1.08877e-05	-0.0526026	0.227	0.172	0.189358	Cell cycle	Mien1
Dstn.9	1.09417e-05	-0.044559	0.411	0.328	0.190298	Cell cycle	Dstn
Ehd1.9	1.10943e-05	-0.0871334	0.229	0.172	0.192951	Cell cycle	Ehd1
Ube2d1.2	1.12368e-05	0.00179186	0.111	0.077	0.195431	Cell cycle	Ube2d1
Nupr1.9	1.12445e-05	-0.362953	0.362	0.379	0.195565	Cell cycle	Nupr1
Sp140.9	1.12597e-05	-0.0607914	0.182	0.137	0.195829	Cell cycle	Sp140
Rpl24.9	1.16907e-05	-0.0392305	0.577	0.464	0.203325	Cell cycle	Rpl24
Snhg18.9	1.17313e-05	-0.0696299	0.202	0.15	0.20403	Cell cycle	Snhg18
Fgf7.9	1.17652e-05	-0.23427	0.07	0.102	0.204621	Cell cycle	Fgf7
Snx9.9	1.17753e-05	-0.0361786	0.197	0.147	0.204796	Cell cycle	Snx9
Kat2b.5	1.18311e-05	-0.032782	0.137	0.098	0.205767	Cell cycle	Kat2b
Acaa1a.9	1.18497e-05	-0.0221902	0.25	0.193	0.206089	Cell cycle	Acaa1a
Polb.9	1.2013e-05	-0.00301214	0.164	0.121	0.20893	Cell cycle	Polb
Pigx.1	1.21728e-05	-0.0160858	0.122	0.087	0.21171	Cell cycle	Pigx
Ppp1cc	1.25395e-05	0.027267	0.103	0.072	0.218086	Cell cycle	Ppp1cc
Mdm4.9	1.27646e-05	-0.0669652	0.141	0.101	0.222002	Cell cycle	Mdm4
Dnm1.9	1.29379e-05	-0.230905	0.076	0.107	0.225015	Cell cycle	Dnm1
Xaf1.9	1.29837e-05	-0.0801013	0.159	0.116	0.225812	Cell cycle	Xaf1
Peg3.9	1.30142e-05	-0.377441	0.076	0.107	0.226343	Cell cycle	Peg3
Plek.9	1.31547e-05	-0.215002	0.299	0.235	0.228786	Cell cycle	Plek
Manbal.9	1.32905e-05	-0.093761	0.15	0.108	0.231148	Cell cycle	Manbal
Fyb.9	1.33239e-05	-0.183983	0.318	0.25	0.23173	Cell cycle	Fyb
Rab14.9	1.33946e-05	-0.0378352	0.425	0.341	0.232958	Cell cycle	Rab14
Rgs2.9	1.34148e-05	-0.231335	0.387	0.305	0.23331	Cell cycle	Rgs2
Ccnt2	1.39453e-05	-0.010722	0.107	0.074	0.242537	Cell cycle	Ccnt2
Chd8.9	1.39874e-05	-0.0743642	0.15	0.109	0.243268	Cell cycle	Chd8
Hp.3	1.40757e-05	-0.221997	0.136	0.097	0.244805	Cell cycle	Hp
Ccny.3	1.4104e-05	-0.0143056	0.12	0.085	0.245297	Cell cycle	Ccny
Crebrf.9	1.42377e-05	-0.280019	0.078	0.111	0.247622	Cell cycle	Crebrf
Dnajb14.9	1.4336e-05	-0.048735	0.145	0.106	0.249331	Cell cycle	Dnajb14
Rnft1.2	1.4581e-05	-0.0210213	0.131	0.094	0.253592	Cell cycle	Rnft1
Plaat3.5	1.4875e-05	0.0346678	0.131	0.095	0.258707	Cell cycle	Plaat3
Crtap.9	1.49287e-05	-0.0544307	0.196	0.146	0.25964	Cell cycle	Crtap
Herc2.9	1.51849e-05	-0.0410192	0.151	0.11	0.264096	Cell cycle	Herc2
Irf2.9	1.52056e-05	-0.113694	0.276	0.215	0.264455	Cell cycle	Irf2
Ube2r2.9	1.55307e-05	-0.0871834	0.357	0.279	0.270109	Cell cycle	Ube2r2
Tmed7.9	1.55445e-05	-0.0525866	0.202	0.152	0.27035	Cell cycle	Tmed7
Isg15.9	1.5704e-05	-0.183669	0.229	0.176	0.273124	Cell cycle	Isg15
Srpk2.9	1.63171e-05	-0.0809198	0.199	0.15	0.283787	Cell cycle	Srpk2
Snx18.9	1.75474e-05	-0.267923	0.119	0.152	0.305185	Cell cycle	Snx18
Cavin2.9	1.76008e-05	-0.400556	0.142	0.101	0.306113	Cell cycle	Cavin2
Lgi2.9	1.78499e-05	-0.240335	0.072	0.102	0.310446	Cell cycle	Lgi2
Oaz2.9	1.79323e-05	-0.0856263	0.172	0.126	0.311878	Cell cycle	Oaz2
Rnf214.2	1.79355e-05	-0.0450806	0.107	0.074	0.311934	Cell cycle	Rnf214
Cyth2.5	1.79744e-05	-0.0325382	0.134	0.096	0.312611	Cell cycle	Cyth2
Rhoj.9	1.81083e-05	-0.41558	0.257	0.276	0.314939	Cell cycle	Rhoj
Trim2.3	1.92391e-05	-0.0487163	0.109	0.075	0.334607	Cell cycle	Trim2
Rbpms.9	1.95116e-05	-0.270428	0.074	0.103	0.339346	Cell cycle	Rbpms
Ppp1r10.9	1.975e-05	-0.120085	0.193	0.143	0.343493	Cell cycle	Ppp1r10
March5.9	2.04317e-05	-0.0535296	0.152	0.11	0.355348	Cell cycle	2020-03-05
Ctdsp1.1	2.07596e-05	-0.0149858	0.117	0.082	0.36105	Cell cycle	Ctdsp1
Adipor1.9	2.08754e-05	-0.114382	0.257	0.196	0.363064	Cell cycle	Adipor1
Pdxdc1.3	2.09626e-05	-0.0202251	0.115	0.081	0.364581	Cell cycle	Pdxdc1
Tra2a.9	2.09674e-05	-0.109618	0.5	0.391	0.364665	Cell cycle	Tra2a
Alkbh5.9	2.09982e-05	-0.0454638	0.197	0.148	0.3652	Cell cycle	Alkbh5
Ap3d1.9	2.11443e-05	-0.0284707	0.253	0.197	0.367741	Cell cycle	Ap3d1
Rnf11.9	2.13215e-05	-0.0476808	0.16	0.118	0.370823	Cell cycle	Rnf11
Ap1b1.9	2.13301e-05	-0.0156241	0.147	0.108	0.370973	Cell cycle	Ap1b1
Plekha2.9	2.1346e-05	-0.0556743	0.161	0.119	0.37125	Cell cycle	Plekha2
C1qtnf3.7	2.1566e-05	-0.0397892	0.135	0.098	0.375075	Cell cycle	C1qtnf3
Ikbkb.9	2.15695e-05	-0.0253078	0.167	0.126	0.375137	Cell cycle	Ikbkb
Glg1.9	2.22315e-05	-0.0917077	0.361	0.285	0.38665	Cell cycle	Glg1
Txndc15.9	2.24921e-05	-0.0263171	0.173	0.13	0.391183	Cell cycle	Txndc15
Cxxc5.9	2.27168e-05	-0.0936748	0.152	0.11	0.39509	Cell cycle	Cxxc5
Slc39a13.9	2.28499e-05	-0.090032	0.171	0.125	0.397406	Cell cycle	Slc39a13
Antxr1.9	2.38463e-05	-0.372961	0.242	0.263	0.414736	Cell cycle	Antxr1
B4galt5.9	2.40009e-05	-0.00893877	0.157	0.116	0.417424	Cell cycle	B4galt5
Akap13.9	2.42114e-05	-0.0667036	0.458	0.371	0.421084	Cell cycle	Akap13
Sp110.9	2.44599e-05	-0.00134959	0.167	0.127	0.425406	Cell cycle	Sp110
Sec24a.4	2.47889e-05	-0.0501154	0.134	0.096	0.431128	Cell cycle	Sec24a
Abcd3.9	2.51363e-05	-0.0310932	0.151	0.11	0.437171	Cell cycle	Abcd3
Il13ra1.9	2.5391e-05	-0.0635593	0.186	0.139	0.441601	Cell cycle	Il13ra1
Tmem9b.9	2.54082e-05	-0.0652045	0.198	0.149	0.4419	Cell cycle	Tmem9b
Ankfy1	2.55709e-05	-0.0266416	0.113	0.08	0.444729	Cell cycle	Ankfy1
Slc9a3r1	2.61723e-05	-0.0359721	0.102	0.071	0.455189	Cell cycle	Slc9a3r1
Irf2bpl.9	2.62467e-05	-0.0800915	0.161	0.119	0.456482	Cell cycle	Irf2bpl
Derl1.9	2.68783e-05	-0.0552329	0.222	0.169	0.467468	Cell cycle	Derl1
Ppp1r15b.9	2.69045e-05	-0.0407454	0.165	0.123	0.467924	Cell cycle	Ppp1r15b
Krit1.9	2.82692e-05	-0.0443894	0.168	0.125	0.491657	Cell cycle	Krit1
Rgs1.9	2.90373e-05	-0.0646219	0.243	0.19	0.505016	Cell cycle	Rgs1
Plgrkt.9	2.93044e-05	-0.0731844	0.22	0.169	0.509663	Cell cycle	Plgrkt
Dynll1.9	2.9996e-05	0.0462102	0.617	0.542	0.521691	Cell cycle	Dynll1
Copa.9	3.10385e-05	-0.0531518	0.284	0.221	0.539822	Cell cycle	Copa
Heg1.9	3.16875e-05	-0.372265	0.214	0.239	0.551109	Cell cycle	Heg1
Kdm6a.1	3.17689e-05	-0.043739	0.116	0.083	0.552524	Cell cycle	Kdm6a
Vps41.9	3.19502e-05	-0.0449812	0.154	0.115	0.555677	Cell cycle	Vps41
Rnf166.1	3.19867e-05	-0.028305	0.111	0.079	0.556314	Cell cycle	Rnf166
Cd248.9	3.21228e-05	-0.479001	0.304	0.315	0.558681	Cell cycle	Cd248
Prorsd1.9	3.21853e-05	-0.0130565	0.158	0.118	0.559767	Cell cycle	Prorsd1
Tmed2.9	3.22206e-05	-0.0297713	0.38	0.304	0.56038	Cell cycle	Tmed2
Scara3.9	3.23769e-05	-0.312942	0.147	0.176	0.563099	Cell cycle	Scara3
Gpnmb.9	3.23815e-05	-0.543525	0.147	0.182	0.563179	Cell cycle	Gpnmb
Clk4.2	3.26246e-05	-0.0460141	0.126	0.091	0.567408	Cell cycle	Clk4
Plekhj1.9	3.39445e-05	-0.0158538	0.171	0.128	0.590362	Cell cycle	Plekhj1
Cttnbp2nl.2	3.43568e-05	-0.0680347	0.127	0.092	0.597533	Cell cycle	Cttnbp2nl
Nisch.9	3.61829e-05	-0.32901	0.29	0.309	0.629292	Cell cycle	Nisch
Vamp7.6	3.66995e-05	-0.0601272	0.136	0.099	0.638277	Cell cycle	Vamp7
Dsel.9	3.68404e-05	-0.0537811	0.141	0.103	0.640729	Cell cycle	Dsel
Gpbp1l1.3	3.71452e-05	-0.0296202	0.119	0.086	0.64603	Cell cycle	Gpbp1l1
Trps1.9	3.77351e-05	-0.0943944	0.156	0.116	0.656288	Cell cycle	Trps1
Slc25a46.1	3.78611e-05	-0.0254723	0.103	0.072	0.658481	Cell cycle	Slc25a46
Dync1h1.9	3.89828e-05	-0.0744807	0.252	0.195	0.677989	Cell cycle	Dync1h1
Col5a2.9	3.91585e-05	0.161275	0.454	0.426	0.681044	Cell cycle	Col5a2
2410006H16Rik.9	3.93262e-05	-0.120399	0.282	0.218	0.683962	Cell cycle	2410006H16Rik
Creg1.9	3.94626e-05	-0.368427	0.295	0.318	0.686334	Cell cycle	Creg1
Clec10a.2	3.97769e-05	-0.0684908	0.122	0.089	0.6918	Cell cycle	Clec10a
Steap4.9	4.07187e-05	-0.428843	0.109	0.139	0.708179	Cell cycle	Steap4
Ppm1a.9	4.10292e-05	-0.0448801	0.171	0.128	0.713579	Cell cycle	Ppm1a
Bri3.9	4.1988e-05	-0.283865	0.113	0.145	0.730255	Cell cycle	Bri3
Abhd17a	4.22379e-05	-0.0161991	0.103	0.072	0.734602	Cell cycle	Abhd17a
Ptpre.9	4.22725e-05	-0.103776	0.18	0.137	0.735204	Cell cycle	Ptpre
Zfp318.3	4.24763e-05	-0.05544	0.11	0.078	0.738749	Cell cycle	Zfp318
Mat2b.9	4.31696e-05	-0.0820689	0.172	0.129	0.750806	Cell cycle	Mat2b
Cdipt.1	4.35891e-05	-0.0358017	0.122	0.088	0.758101	Cell cycle	Cdipt
Slc50a1.9	4.35971e-05	-0.0647525	0.156	0.115	0.758241	Cell cycle	Slc50a1
Nktr.9	4.38256e-05	-0.101898	0.46	0.375	0.762215	Cell cycle	Nktr
Abi1.9	4.38393e-05	-0.0848545	0.311	0.243	0.762454	Cell cycle	Abi1
Rbm39.9	4.41245e-05	-0.0164599	0.698	0.599	0.767413	Cell cycle	Rbm39
Malsu1.3	4.41246e-05	-0.027047	0.117	0.084	0.767415	Cell cycle	Malsu1
Vezf1.9	4.51497e-05	-0.0879109	0.221	0.169	0.785244	Cell cycle	Vezf1
4933434E20Rik	4.53599e-05	-0.0150603	0.105	0.074	0.7889	Cell cycle	4933434E20Rik
S100a13.9	4.59398e-05	-0.0449316	0.531	0.431	0.798985	Cell cycle	S100a13
Oaf.9	4.63513e-05	-0.019619	0.263	0.209	0.806143	Cell cycle	Oaf
Paip2.9	4.74425e-05	-0.0976419	0.357	0.281	0.825119	Cell cycle	Paip2
Ltbr.9	4.79668e-05	-0.0499881	0.151	0.111	0.834239	Cell cycle	Ltbr
H3f3b.9	4.89127e-05	0.00500666	0.855	0.758	0.850689	Cell cycle	H3f3b
Akap9.9	4.90858e-05	-0.106843	0.362	0.286	0.8537	Cell cycle	Akap9
Golim4.9	4.97938e-05	-0.0988476	0.318	0.247	0.866013	Cell cycle	Golim4
Creb5.9	5.00722e-05	-0.377605	0.187	0.213	0.870855	Cell cycle	Creb5
Fnta.9	5.07421e-05	-0.0384431	0.153	0.113	0.882507	Cell cycle	Fnta
Ddx50.9	5.19915e-05	-0.0511738	0.258	0.201	0.904236	Cell cycle	Ddx50
Ifi27l2a.9	5.22231e-05	-0.0215918	0.602	0.505	0.908264	Cell cycle	Ifi27l2a
Rpl34.9	5.27431e-05	0.0312689	0.856	0.759	0.917308	Cell cycle	Rpl34
Dctn2.9	5.31192e-05	-0.0571769	0.251	0.194	0.92385	Cell cycle	Dctn2
Ddt.2	5.37975e-05	-0.0220123	0.13	0.095	0.935646	Cell cycle	Ddt
Mfap4.9	5.38284e-05	-0.53822	0.084	0.112	0.936183	Cell cycle	Mfap4
S100a11.9	5.42162e-05	0.0548106	0.731	0.671	0.942929	Cell cycle	S100a11
Rab5a.1	5.4618e-05	-0.0589413	0.131	0.095	0.949916	Cell cycle	Rab5a
Tnfsf12.9	5.4849e-05	-0.203052	0.09	0.119	0.953934	Cell cycle	Tnfsf12
Thra.9	5.52081e-05	-0.30366	0.124	0.152	0.960178	Cell cycle	Thra
Gm2a.9	5.58259e-05	0.0426788	0.321	0.266	0.970924	Cell cycle	Gm2a
Gas5.9	5.67813e-05	-0.0488939	0.585	0.475	0.98754	Cell cycle	Gas5
Wfdc17.9	5.81411e-05	-0.416633	0.355	0.273	1	Cell cycle	Wfdc17
Csrnp1.9	5.85083e-05	-0.0508932	0.284	0.223	1	Cell cycle	Csrnp1
Prdm2.9	5.89002e-05	-0.0706653	0.169	0.127	1	Cell cycle	Prdm2
Ddr2.9	5.99118e-05	-0.412165	0.221	0.24	1	Cell cycle	Ddr2
mt-Co1.9	5.99373e-05	-0.186426	0.689	0.559	1	Cell cycle	mt-Co1
Fam114a1.9	6.0321e-05	-0.0390095	0.276	0.218	1	Cell cycle	Fam114a1
Raph1.9	6.08578e-05	-0.0333497	0.191	0.147	1	Cell cycle	Raph1
Trim26.1	6.30937e-05	-0.0781076	0.121	0.088	1	Cell cycle	Trim26
Cebpzos	6.5253e-05	0.00789354	0.107	0.077	1	Cell cycle	Cebpzos
Hdac7.9	6.54135e-05	-0.24558	0.081	0.11	1	Cell cycle	Hdac7
Atp6v1c1.9	6.60499e-05	-0.054846	0.175	0.132	1	Cell cycle	Atp6v1c1
B4galt1.9	6.62415e-05	-0.0114936	0.248	0.195	1	Cell cycle	B4galt1
Tor1aip1.9	6.63457e-05	-0.129955	0.375	0.293	1	Cell cycle	Tor1aip1
Mon2.3	6.72336e-05	-0.0481621	0.13	0.095	1	Cell cycle	Mon2
Sppl2a.9	6.77169e-05	-0.0978887	0.314	0.247	1	Cell cycle	Sppl2a
Borcs7.2	6.90397e-05	-0.0546539	0.122	0.088	1	Cell cycle	Borcs7
Kitl.4	7.03099e-05	-0.131891	0.104	0.073	1	Cell cycle	Kitl
Irf5.2	7.04293e-05	0.0345297	0.117	0.087	1	Cell cycle	Irf5
Zswim6	7.20235e-05	-0.0703386	0.114	0.083	1	Cell cycle	Zswim6
Atp6ap2.9	7.27322e-05	-0.0685912	0.286	0.226	1	Cell cycle	Atp6ap2
Rcbtb2	7.30446e-05	-0.064732	0.117	0.084	1	Cell cycle	Rcbtb2
Rab32.1	7.42776e-05	-0.0531607	0.119	0.086	1	Cell cycle	Rab32
Adgrd1.9	7.49231e-05	-0.320385	0.125	0.152	1	Cell cycle	Adgrd1
Elk3.9	7.701e-05	-0.0663157	0.143	0.106	1	Cell cycle	Elk3
Ttyh3.1	7.72565e-05	-0.0475492	0.107	0.076	1	Cell cycle	Ttyh3
Slc38a10.9	8.20077e-05	-0.0946409	0.242	0.186	1	Cell cycle	Slc38a10
Ost4.9	8.22908e-05	-0.0259844	0.217	0.169	1	Cell cycle	Ost4
Slc25a3.9	8.25843e-05	-0.0163267	0.526	0.435	1	Cell cycle	Slc25a3
Tcn2.9	8.30135e-05	-0.208225	0.092	0.121	1	Cell cycle	Tcn2
Fto.2	8.30607e-05	-0.0288883	0.105	0.075	1	Cell cycle	Fto
Mfap2.9	8.88945e-05	-0.350298	0.196	0.22	1	Cell cycle	Mfap2
Uba52.9	9.2578e-05	0.0341205	0.693	0.613	1	Cell cycle	Uba52
Tnks2.9	9.38832e-05	-0.0276376	0.162	0.123	1	Cell cycle	Tnks2
Asna1	9.42195e-05	-0.070418	0.107	0.076	1	Cell cycle	Asna1
Washc2.9	9.68351e-05	-0.0523074	0.158	0.119	1	Cell cycle	Washc2
Ppic.9	0.000102183	-0.0110153	0.336	0.275	1	Cell cycle	Ppic
Tasor.3	0.000103638	-0.0497081	0.111	0.08	1	Cell cycle	Tasor
Shc1.4	0.000104058	-0.0547912	0.13	0.095	1	Cell cycle	Shc1
Chpf.4	0.000105982	-0.0458966	0.123	0.09	1	Cell cycle	Chpf
Nckap1.9	0.000107826	-0.0765941	0.165	0.123	1	Cell cycle	Nckap1
Epn1.9	0.00010798	-0.041427	0.161	0.121	1	Cell cycle	Epn1
Tnfaip6.9	0.000109863	-0.52787	0.33	0.344	1	Cell cycle	Tnfaip6
Osmr.4	0.000110464	-0.0644363	0.129	0.094	1	Cell cycle	Osmr
Trim8.2	0.000111322	-0.0759798	0.133	0.098	1	Cell cycle	Trim8
Strn3.9	0.000111605	-0.075318	0.246	0.192	1	Cell cycle	Strn3
Pigp.3	0.000111971	-0.0471302	0.121	0.088	1	Cell cycle	Pigp
Gm2000.2	0.000114429	-0.0196459	0.122	0.09	1	Cell cycle	Gm2000
Hdgfl3.4	0.00011505	-0.0391621	0.105	0.075	1	Cell cycle	Hdgfl3
Trappc6a.9	0.000115781	-0.0319627	0.153	0.115	1	Cell cycle	Trappc6a
Arg1.9	0.000118492	-1.00424	0.112	0.138	1	Cell cycle	Arg1
Mga.9	0.000118815	-0.0807784	0.169	0.128	1	Cell cycle	Mga
Plcb4.9	0.000127287	-0.374324	0.122	0.149	1	Cell cycle	Plcb4
Tet2	0.0001314	-0.0246768	0.113	0.082	1	Cell cycle	Tet2
Ehd4.9	0.000131432	-0.1131	0.261	0.207	1	Cell cycle	Ehd4
Mettl23	0.000131635	-0.0337947	0.122	0.09	1	Cell cycle	Mettl23
Gnb4.4	0.000133407	-0.0833365	0.101	0.072	1	Cell cycle	Gnb4
Lst1.9	0.000135402	-0.460897	0.159	0.185	1	Cell cycle	Lst1
Ccl8.9	0.000139576	-0.849071	0.377	0.303	1	Cell cycle	Ccl8
Ech1.9	0.000140995	-0.07708	0.235	0.184	1	Cell cycle	Ech1
Snap23.9	0.000142709	-0.126797	0.224	0.174	1	Cell cycle	Snap23
Rgl1.9	0.000143663	-0.213818	0.111	0.139	1	Cell cycle	Rgl1
Celf2.9	0.000144808	0.0305799	0.452	0.381	1	Cell cycle	Celf2
Msi2.5	0.000146806	-0.0369557	0.122	0.09	1	Cell cycle	Msi2
Slc35a1.5	0.000147102	-0.0917848	0.12	0.088	1	Cell cycle	Slc35a1
Mapk3.9	0.000147545	-0.0387764	0.143	0.108	1	Cell cycle	Mapk3
Tomm20.9	0.000148336	-0.00511285	0.168	0.129	1	Cell cycle	Tomm20
Zeb1.9	0.000149264	-0.100691	0.209	0.16	1	Cell cycle	Zeb1
Cpne3.9	0.000151634	-0.0774799	0.293	0.233	1	Cell cycle	Cpne3
Sec14l1.9	0.000157164	-0.0627619	0.155	0.116	1	Cell cycle	Sec14l1
Mir703.9	0.000158454	-0.0875844	0.193	0.147	1	Cell cycle	Mir703
Ubald1	0.000159565	-0.059238	0.111	0.081	1	Cell cycle	Ubald1
Rhoc.9	0.00016019	-0.0456695	0.377	0.314	1	Cell cycle	Rhoc
Mdm2.9	0.000160888	-0.0690796	0.17	0.129	1	Cell cycle	Mdm2
Mkln1.9	0.000162527	-0.0838572	0.179	0.138	1	Cell cycle	Mkln1
Rpl13.9	0.000164945	-0.121435	0.771	0.748	1	Cell cycle	Rpl13
Bsg.9	0.000172339	0.0203868	0.53	0.459	1	Cell cycle	Bsg
Eri3.3	0.000176641	-0.0529414	0.118	0.086	1	Cell cycle	Eri3
Ap1s2.9	0.000177444	-0.0167412	0.153	0.117	1	Cell cycle	Ap1s2
Chp1.9	0.000178983	-0.0542983	0.205	0.159	1	Cell cycle	Chp1
Atp2c1	0.000179139	-0.0125327	0.104	0.075	1	Cell cycle	Atp2c1
Filip1l.9	0.000183763	-0.0981953	0.384	0.314	1	Cell cycle	Filip1l
Bmpr1a.9	0.000188396	-0.0722008	0.151	0.114	1	Cell cycle	Bmpr1a
Arf5.9	0.000188726	-0.0164219	0.39	0.318	1	Cell cycle	Arf5
Pea15a.9	0.000190226	-0.0894147	0.252	0.198	1	Cell cycle	Pea15a
Ube2w.9	0.000191676	-0.0296031	0.141	0.106	1	Cell cycle	Ube2w
Rcn2.9	0.0001919	-0.0733063	0.219	0.17	1	Cell cycle	Rcn2
Mib1.3	0.000192165	-0.0336407	0.12	0.089	1	Cell cycle	Mib1
Pon2.9	0.000195599	-0.049348	0.184	0.141	1	Cell cycle	Pon2
Nbdy.3	0.000198764	-0.0499024	0.103	0.074	1	Cell cycle	Nbdy
Mxd4.9	0.000201819	-0.347054	0.212	0.232	1	Cell cycle	Mxd4
Rcn3.9	0.000203657	0.0814214	0.404	0.354	1	Cell cycle	Rcn3
Ccs.1	0.000206824	-0.0352544	0.112	0.082	1	Cell cycle	Ccs
Ssh2.9	0.000206838	-0.243763	0.084	0.11	1	Cell cycle	Ssh2
Ms4a6d.9	0.000208076	-0.411805	0.131	0.157	1	Cell cycle	Ms4a6d
Adamtsl1.9	0.000209718	-0.265796	0.096	0.121	1	Cell cycle	Adamtsl1
Irf3.1	0.000212587	-0.0228372	0.107	0.078	1	Cell cycle	Irf3
Gem.9	0.000213302	-0.40048	0.165	0.188	1	Cell cycle	Gem
Apoe.9	0.000214581	-0.718494	0.49	0.487	1	Cell cycle	Apoe
Aoc3.2	0.000215474	-0.0618098	0.109	0.079	1	Cell cycle	Aoc3
Klhl9.9	0.000219632	-0.0403119	0.136	0.102	1	Cell cycle	Klhl9
Arf6.9	0.000220255	-0.0133503	0.2	0.157	1	Cell cycle	Arf6
Hk2.9	0.000225474	-0.0315399	0.237	0.188	1	Cell cycle	Hk2
Btbd7.9	0.000228577	-0.076766	0.147	0.111	1	Cell cycle	Btbd7
BC005537.9	0.000234178	-0.0566822	0.513	0.42	1	Cell cycle	BC005537
Asph.9	0.000242877	-0.100794	0.194	0.149	1	Cell cycle	Asph
Idnk.1	0.000244654	-0.0207797	0.127	0.096	1	Cell cycle	Idnk
Marc2.9	0.000246511	-0.00165075	0.173	0.135	1	Cell cycle	2020-03-02
Ucp2.9	0.000246942	-0.0371864	0.182	0.143	1	Cell cycle	Ucp2
Aif1.9	0.000249083	-0.189159	0.253	0.201	1	Cell cycle	Aif1
Ptov1.9	0.00025046	-0.101923	0.188	0.144	1	Cell cycle	Ptov1
Atl3.9	0.000260069	-0.041775	0.142	0.107	1	Cell cycle	Atl3
Dpm3.9	0.00026287	-0.100416	0.311	0.246	1	Cell cycle	Dpm3
Furin.9	0.000264085	-0.0497209	0.161	0.124	1	Cell cycle	Furin
Grb10.9	0.000271761	-0.0675304	0.262	0.209	1	Cell cycle	Grb10
Vat1.9	0.000274555	-0.260165	0.214	0.235	1	Cell cycle	Vat1
Cybb.9	0.000278474	-0.185194	0.274	0.219	1	Cell cycle	Cybb
Gan.9	0.000282696	-0.330605	0.077	0.102	1	Cell cycle	Gan
Hilpda.9	0.000286841	-0.149055	0.196	0.151	1	Cell cycle	Hilpda
Etnk1.3	0.000287064	-0.0841576	0.124	0.092	1	Cell cycle	Etnk1
Mapre2.9	0.00028814	-0.0600594	0.176	0.136	1	Cell cycle	Mapre2
Ctsh.9	0.000302652	-0.123329	0.438	0.352	1	Cell cycle	Ctsh
Clock.9	0.000303126	-0.0482238	0.14	0.105	1	Cell cycle	Clock
Wipi1.9	0.000309729	-0.0805813	0.22	0.172	1	Cell cycle	Wipi1
Mysm1.9	0.000310125	-0.0500736	0.144	0.11	1	Cell cycle	Mysm1
Secisbp2l.9	0.000311206	-0.138461	0.185	0.143	1	Cell cycle	Secisbp2l
Vkorc1.9	0.000312382	-0.0697997	0.37	0.297	1	Cell cycle	Vkorc1
Mir22hg.9	0.000314785	-0.342785	0.126	0.15	1	Cell cycle	Mir22hg
Tsc22d2.3	0.000316746	-0.0565995	0.118	0.088	1	Cell cycle	Tsc22d2
Arfrp1	0.000316883	-0.051848	0.105	0.077	1	Cell cycle	Arfrp1
Trpc4ap.4	0.000317867	-0.0328166	0.13	0.098	1	Cell cycle	Trpc4ap
Camk1d.1	0.000323016	0.0359073	0.116	0.088	1	Cell cycle	Camk1d
Ctss.9	0.000325565	-0.370982	0.552	0.41	1	Cell cycle	Ctss
Cdk2ap2.9	0.000331312	-0.0939843	0.277	0.224	1	Cell cycle	Cdk2ap2
Arpc3.9	0.000341791	-0.102426	0.481	0.393	1	Cell cycle	Arpc3
Rin2.9	0.000344648	-0.302651	0.153	0.178	1	Cell cycle	Rin2
Selenon.3	0.000345927	-0.0742245	0.115	0.085	1	Cell cycle	Selenon
Rp9.9	0.000350077	-0.0821478	0.206	0.16	1	Cell cycle	Rp9
Ifi211.9	0.000350967	-0.356203	0.275	0.289	1	Cell cycle	Ifi211
Daxx.1	0.00035136	-0.0222572	0.113	0.085	1	Cell cycle	Daxx
Tgfb1.2	0.000353155	0.0236201	0.119	0.09	1	Cell cycle	Tgfb1
Snhg9.3	0.000356701	-0.0860545	0.106	0.077	1	Cell cycle	Snhg9
Chka.1	0.000364969	-0.03357	0.108	0.08	1	Cell cycle	Chka
Dnajb9.9	0.000370672	-0.30623	0.182	0.206	1	Cell cycle	Dnajb9
Gclm	0.000372659	-0.0971783	0.109	0.08	1	Cell cycle	Gclm
Mpp1.9	0.000376432	-0.0862005	0.171	0.132	1	Cell cycle	Mpp1
Ugdh.9	0.00037992	-0.88072	0.375	0.361	1	Cell cycle	Ugdh
Cdk13.9	0.00038557	-0.0555785	0.172	0.133	1	Cell cycle	Cdk13
Evi2a.9	0.000393372	-0.0692463	0.196	0.156	1	Cell cycle	Evi2a
Csf2rb.2	0.000395441	-0.0907339	0.112	0.084	1	Cell cycle	Csf2rb
Tle5.9	0.000397233	-0.0828309	0.224	0.175	1	Cell cycle	Tle5
Flot2.2	0.0003993	-0.0557719	0.101	0.073	1	Cell cycle	Flot2
Crip2.9	0.000410983	-0.0728052	0.225	0.179	1	Cell cycle	Crip2
Gstm2.9	0.00041916	-0.293713	0.158	0.18	1	Cell cycle	Gstm2
Plekha1	0.00042652	-0.0577962	0.101	0.075	1	Cell cycle	Plekha1
Socs2.5	0.000427519	-0.0769719	0.127	0.096	1	Cell cycle	Socs2
Ncf4.2	0.000433783	-0.061484	0.116	0.088	1	Cell cycle	Ncf4
Bhlhe40.9	0.000435263	-0.118798	0.273	0.22	1	Cell cycle	Bhlhe40
Atp6v0d1.9	0.00044833	-0.0951525	0.262	0.207	1	Cell cycle	Atp6v0d1
Sec62.9	0.000458985	-0.0560877	0.581	0.487	1	Cell cycle	Sec62
Col6a3.9	0.000461161	0.108551	0.429	0.39	1	Cell cycle	Col6a3
Fcer1g.9	0.000488042	-0.228568	0.47	0.357	1	Cell cycle	Fcer1g
Wtap	0.000499969	-0.0184866	0.101	0.075	1	Cell cycle	Wtap
Ddx54.1	0.000504628	-0.0632871	0.115	0.086	1	Cell cycle	Ddx54
Ro60.6	0.000522985	-0.0838817	0.11	0.081	1	Cell cycle	Ro60
Rabac1.9	0.000526635	-0.301748	0.367	0.366	1	Cell cycle	Rabac1
Itfg1.3	0.000529451	-0.0424469	0.122	0.092	1	Cell cycle	Itfg1
Add3.9	0.000531357	-0.301324	0.326	0.334	1	Cell cycle	Add3
Sh3pxd2b.9	0.000538667	-0.0598543	0.184	0.143	1	Cell cycle	Sh3pxd2b
Tmem50a.9	0.000538781	-0.0397487	0.69	0.587	1	Cell cycle	Tmem50a
Nfix.9	0.000547441	-0.341135	0.27	0.282	1	Cell cycle	Nfix
Hook3.9	0.000552259	-0.107742	0.31	0.248	1	Cell cycle	Hook3
Bax.9	0.000561081	-0.0638514	0.284	0.229	1	Cell cycle	Bax
Rpl26.9	0.00058502	0.0222854	0.87	0.785	1	Cell cycle	Rpl26
Flii.9	0.000592503	-0.0951349	0.143	0.109	1	Cell cycle	Flii
Flnc.2	0.000598134	-0.0500744	0.102	0.075	1	Cell cycle	Flnc
Abhd17b.2	0.000598447	-0.0456663	0.101	0.075	1	Cell cycle	Abhd17b
Acvrl1.9	0.000607375	-0.219909	0.09	0.113	1	Cell cycle	Acvrl1
Camkk2.2	0.000618153	-0.0274833	0.122	0.093	1	Cell cycle	Camkk2
Fcgr3.9	0.00062801	-0.422688	0.187	0.208	1	Cell cycle	Fcgr3
Brwd1.5	0.000635522	-0.0646748	0.13	0.099	1	Cell cycle	Brwd1
Atp2a2.9	0.00065126	-0.145375	0.28	0.22	1	Cell cycle	Atp2a2
Phyh.2	0.000664327	-0.0650828	0.115	0.086	1	Cell cycle	Phyh
Idh1.9	0.000666412	-0.0692594	0.224	0.179	1	Cell cycle	Idh1
Sod2.9	0.000666798	-0.132816	0.236	0.188	1	Cell cycle	Sod2
Ankrd12.9	0.000667012	-0.331823	0.265	0.283	1	Cell cycle	Ankrd12
Arid1b	0.00068649	-0.00167198	0.101	0.075	1	Cell cycle	Arid1b
Col15a1.9	0.000697068	-0.419366	0.141	0.164	1	Cell cycle	Col15a1
Ank2.3	0.000701505	-0.0761751	0.102	0.075	1	Cell cycle	Ank2
CT010467.1.9	0.000713157	0.0537474	0.51	0.436	1	Cell cycle	CT010467.1
Lgals3bp.9	0.000718252	-0.0753005	0.335	0.272	1	Cell cycle	Lgals3bp
Gla.3	0.000747657	-0.128478	0.126	0.096	1	Cell cycle	Gla
Kxd1.3	0.000757934	-0.036587	0.127	0.098	1	Cell cycle	Kxd1
Max.9	0.000760481	-0.0694728	0.138	0.106	1	Cell cycle	Max
Apopt1.1	0.00076074	-0.0503675	0.101	0.075	1	Cell cycle	Apopt1
Prkx	0.00076119	-0.0107674	0.115	0.087	1	Cell cycle	Prkx
Jarid2.9	0.000763467	-0.0519103	0.14	0.108	1	Cell cycle	Jarid2
Acbd6.1	0.000767843	-0.0748544	0.106	0.078	1	Cell cycle	Acbd6
Ero1l.1	0.000781479	-0.0949273	0.122	0.092	1	Cell cycle	Ero1l
Mxra8.9	0.000800557	-0.321411	0.202	0.219	1	Cell cycle	Mxra8
Cd83.9	0.000806555	-0.0419526	0.14	0.11	1	Cell cycle	Cd83
Ssbp4	0.00080706	-0.0236302	0.105	0.079	1	Cell cycle	Ssbp4
Trim25.9	0.000821061	-0.0952762	0.164	0.128	1	Cell cycle	Trim25
Ndufa6.9	0.00083787	-0.086261	0.436	0.359	1	Cell cycle	Ndufa6
Snx10.9	0.000847573	-0.0516808	0.197	0.158	1	Cell cycle	Snx10
Unc93b1.9	0.00085609	-0.123059	0.273	0.22	1	Cell cycle	Unc93b1
Dnpep.9	0.000868423	-0.082029	0.146	0.112	1	Cell cycle	Dnpep
Guk1.9	0.000873506	-0.0159378	0.131	0.1	1	Cell cycle	Guk1
Hint2	0.000892897	-0.0133713	0.111	0.084	1	Cell cycle	Hint2
Rab31.9	0.000900151	-0.0752041	0.145	0.113	1	Cell cycle	Rab31
Hspa5.9	0.000909298	-0.171209	0.851	0.802	1	Cell cycle	Hspa5
Hpcal1.9	0.000929677	-0.0408867	0.167	0.132	1	Cell cycle	Hpcal1
Kidins220.9	0.000964664	-0.0642731	0.144	0.111	1	Cell cycle	Kidins220
Mospd3.1	0.000981631	-0.0374593	0.103	0.077	1	Cell cycle	Mospd3
Ly86.9	0.000984315	-0.0381468	0.188	0.153	1	Cell cycle	Ly86
Higd2a.9	0.00101075	-0.0900065	0.216	0.172	1	Cell cycle	Higd2a
Rabgef1.2	0.00103244	-0.0905296	0.101	0.076	1	Cell cycle	Rabgef1
Chchd2.9	0.00103653	0.00759368	0.666	0.591	1	Cell cycle	Chchd2
Chd3.9	0.00104115	-0.123664	0.207	0.163	1	Cell cycle	Chd3
Syap1.9	0.00104545	-0.0742309	0.182	0.144	1	Cell cycle	Syap1
Specc1l.3	0.00108464	-0.0763616	0.111	0.084	1	Cell cycle	Specc1l
Map3k8.9	0.00109255	0.000470066	0.134	0.105	1	Cell cycle	Map3k8
Clptm1l.9	0.00110421	-0.0662447	0.191	0.151	1	Cell cycle	Clptm1l
Nbr1.2	0.00111059	-0.0476253	0.103	0.077	1	Cell cycle	Nbr1
Ccndbp1	0.00117268	-0.0569579	0.107	0.081	1	Cell cycle	Ccndbp1
Evi5.9	0.00119089	-0.0977325	0.145	0.112	1	Cell cycle	Evi5
Tpgs1.1	0.00119387	-0.082461	0.104	0.077	1	Cell cycle	Tpgs1
Dnase2a.9	0.00123058	-0.0523374	0.135	0.105	1	Cell cycle	Dnase2a
1110008P14Rik.1	0.00124692	-0.0637777	0.107	0.081	1	Cell cycle	1110008P14Rik
Myl9.6	0.00124833	-0.240455	0.121	0.093	1	Cell cycle	Myl9
Ccrl2.3	0.00125549	-0.134834	0.12	0.092	1	Cell cycle	Ccrl2
Fam102b.9	0.00126143	-0.0703917	0.205	0.163	1	Cell cycle	Fam102b
Npc1	0.00127548	-0.0558385	0.117	0.089	1	Cell cycle	Npc1
C3ar1.9	0.00129254	-0.376067	0.173	0.194	1	Cell cycle	C3ar1
Snx5.9	0.00133304	-0.148183	0.312	0.25	1	Cell cycle	Snx5
Nudt9.2	0.00133502	-0.0564818	0.117	0.089	1	Cell cycle	Nudt9
Ifi47.1	0.00134818	-0.01394	0.113	0.087	1	Cell cycle	Ifi47
Klc1.9	0.00136686	-0.103622	0.188	0.148	1	Cell cycle	Klc1
Tuba1a.9	0.00136831	0.0124963	0.546	0.485	1	Cell cycle	Tuba1a
Slc29a3	0.00139177	-0.059396	0.101	0.076	1	Cell cycle	Slc29a3
Egfr.9	0.00139505	-0.290745	0.142	0.161	1	Cell cycle	Egfr
App.9	0.00140159	-0.1957	0.615	0.604	1	Cell cycle	App
Csf1.9	0.00142775	-0.348391	0.192	0.21	1	Cell cycle	Csf1
Tmem127.9	0.00143252	-0.0836203	0.163	0.128	1	Cell cycle	Tmem127
Vps13c.1	0.00144158	-0.0554002	0.107	0.082	1	Cell cycle	Vps13c
Rrbp1.9	0.00144649	0.0332733	0.754	0.698	1	Cell cycle	Rrbp1
Ifnar1.9	0.00146195	-0.113621	0.167	0.131	1	Cell cycle	Ifnar1
Ninj1.9	0.00148629	-0.411069	0.158	0.176	1	Cell cycle	Ninj1
Setd1b.9	0.00154216	-0.0414102	0.146	0.113	1	Cell cycle	Setd1b
Rbms1.9	0.00155712	-0.0791443	0.539	0.448	1	Cell cycle	Rbms1
Adamts2.9	0.00156467	-0.314315	0.275	0.283	1	Cell cycle	Adamts2
Map3k2.9	0.00157462	-0.0714855	0.13	0.101	1	Cell cycle	Map3k2
Selenok.9	0.00159003	-0.105496	0.449	0.367	1	Cell cycle	Selenok
Ostm1.1	0.00159124	-0.0133789	0.11	0.084	1	Cell cycle	Ostm1
Pde4b.9	0.00159459	-0.167012	0.2	0.161	1	Cell cycle	Pde4b
Egr2.9	0.00162624	-0.0892121	0.179	0.144	1	Cell cycle	Egr2
Ccl3	0.00168699	-0.455248	0.108	0.082	1	Cell cycle	Ccl3
R3hdm4.9	0.0017031	-0.0821772	0.144	0.113	1	Cell cycle	R3hdm4
Mbtps1.4	0.00171062	-0.0531425	0.122	0.094	1	Cell cycle	Mbtps1
Psd3.2	0.00173769	-0.0518386	0.122	0.094	1	Cell cycle	Psd3
Rbms3.9	0.0017702	-0.308747	0.158	0.176	1	Cell cycle	Rbms3
Vti1b.9	0.00177077	-0.102439	0.223	0.178	1	Cell cycle	Vti1b
Cept1.1	0.0017732	-0.0542719	0.121	0.093	1	Cell cycle	Cept1
BC028528.1	0.00177513	-0.0554435	0.105	0.08	1	Cell cycle	BC028528
Mapk9.2	0.00182296	-0.061831	0.103	0.078	1	Cell cycle	Mapk9
Sgk1.9	0.00183899	-0.424896	0.276	0.285	1	Cell cycle	Sgk1
Mtln.4	0.00186278	-0.0636498	0.106	0.081	1	Cell cycle	Mtln
Glmp.9	0.00186278	-0.0631556	0.216	0.174	1	Cell cycle	Glmp
Lztfl1.9	0.00188268	-0.0408688	0.128	0.099	1	Cell cycle	Lztfl1
Tmem189.9	0.00190464	-0.0901611	0.138	0.107	1	Cell cycle	Tmem189
Araf.9	0.00190842	-0.103046	0.141	0.109	1	Cell cycle	Araf
Pan3.1	0.00191021	-0.0832163	0.111	0.085	1	Cell cycle	Pan3
Fam76a.9	0.00193707	-0.0497494	0.157	0.123	1	Cell cycle	Fam76a
Cmip.9	0.00197646	-0.0588893	0.154	0.121	1	Cell cycle	Cmip
Plac8.9	0.00200253	-0.418601	0.272	0.286	1	Cell cycle	Plac8
Jkamp.9	0.00201822	-0.118172	0.155	0.121	1	Cell cycle	Jkamp
Mpc1.2	0.00212266	-0.0320789	0.116	0.09	1	Cell cycle	Mpc1
Arf3.9	0.00215492	-0.0240537	0.14	0.111	1	Cell cycle	Arf3
Gabarap.9	0.00216736	-0.190925	0.62	0.577	1	Cell cycle	Gabarap
BC005561.4	0.00223642	-0.0533947	0.114	0.088	1	Cell cycle	BC005561
Rsbn1l.9	0.00225683	-0.0562599	0.166	0.133	1	Cell cycle	Rsbn1l
Fau.9	0.00229973	-0.0356872	0.818	0.726	1	Cell cycle	Fau
Eid1.9	0.00231651	-0.0951563	0.319	0.262	1	Cell cycle	Eid1
Atp6v1h.9	0.0023218	-0.097534	0.161	0.127	1	Cell cycle	Atp6v1h
Nadk.9	0.00233604	-0.0874798	0.165	0.131	1	Cell cycle	Nadk
Lmo4.9	0.0023684	-0.0533144	0.211	0.17	1	Cell cycle	Lmo4
Fech.3	0.00238118	-0.0602972	0.103	0.078	1	Cell cycle	Fech
Ap2a2.9	0.00238942	-0.0969728	0.274	0.223	1	Cell cycle	Ap2a2
Trim12a.3	0.00242523	-0.0604649	0.121	0.095	1	Cell cycle	Trim12a
Rab12.9	0.00246345	-0.0922032	0.147	0.116	1	Cell cycle	Rab12
Chd9.9	0.00246469	-0.128472	0.236	0.191	1	Cell cycle	Chd9
Chkb.3	0.00250618	-0.0154227	0.109	0.085	1	Cell cycle	Chkb
Myadm.9	0.00254324	-0.119411	0.307	0.251	1	Cell cycle	Myadm
Ube4b.2	0.00254475	-0.062112	0.107	0.081	1	Cell cycle	Ube4b
Lyn.9	0.00256911	-0.0764861	0.134	0.107	1	Cell cycle	Lyn
Chd6.9	0.00257981	-0.0923778	0.167	0.133	1	Cell cycle	Chd6
Hsbp1.9	0.00258219	-0.084171	0.446	0.368	1	Cell cycle	Hsbp1
Qpct.9	0.00258332	-0.19613	0.124	0.147	1	Cell cycle	Qpct
Zbtb7a.9	0.00262295	-0.105765	0.251	0.204	1	Cell cycle	Zbtb7a
Bicc1.9	0.00265509	-0.316136	0.246	0.255	1	Cell cycle	Bicc1
Hmox1.9	0.00270935	-0.590691	0.134	0.153	1	Cell cycle	Hmox1
Ifrd1.9	0.00278364	-0.397892	0.369	0.358	1	Cell cycle	Ifrd1
Mpv17.9	0.00280664	-0.213769	0.094	0.114	1	Cell cycle	Mpv17
Slc25a51.4	0.00280832	-0.0588067	0.124	0.097	1	Cell cycle	Slc25a51
Bcl7b.9	0.00281553	-0.0774527	0.128	0.1	1	Cell cycle	Bcl7b
Afg3l2.1	0.00281852	-0.0751598	0.106	0.081	1	Cell cycle	Afg3l2
H2afj.9	0.00284927	-0.0885822	0.241	0.195	1	Cell cycle	H2afj
Fhl1.9	0.00289546	-0.303946	0.134	0.152	1	Cell cycle	Fhl1
Sgms1.9	0.00297392	-0.0579319	0.126	0.1	1	Cell cycle	Sgms1
Adam17.9	0.00298182	-0.063055	0.191	0.154	1	Cell cycle	Adam17
Marf1.1	0.00299887	-0.0659997	0.103	0.079	1	Cell cycle	Marf1
Scyl1.9	0.0030319	-0.0887247	0.171	0.135	1	Cell cycle	Scyl1
Sik1.9	0.00307898	-0.170944	0.085	0.105	1	Cell cycle	Sik1
Hibadh.9	0.00313467	-0.0902234	0.14	0.11	1	Cell cycle	Hibadh
Hipk1.2	0.00315295	-0.0229755	0.118	0.093	1	Cell cycle	Hipk1
Ptgis.9	0.00320115	-0.0793538	0.145	0.114	1	Cell cycle	Ptgis
Mindy2.2	0.00325202	-0.0936099	0.105	0.081	1	Cell cycle	Mindy2
Msr1.9	0.00329258	-0.25822	0.088	0.109	1	Cell cycle	Msr1
Ypel5.9	0.00335178	-0.11486	0.165	0.132	1	Cell cycle	Ypel5
Mmp19.1	0.00336165	-0.16124	0.119	0.092	1	Cell cycle	Mmp19
Lix1l.4	0.00340131	-0.0634931	0.109	0.084	1	Cell cycle	Lix1l
Rab22a.9	0.00343774	-0.0946765	0.151	0.12	1	Cell cycle	Rab22a
Cat.9	0.00347435	-0.0600731	0.135	0.106	1	Cell cycle	Cat
Ms4a7.9	0.00349089	-0.622261	0.195	0.21	1	Cell cycle	Ms4a7
Spag9.9	0.00349541	-0.132436	0.296	0.241	1	Cell cycle	Spag9
Rab9.2	0.00361981	-0.0524464	0.113	0.088	1	Cell cycle	Rab9
Pgam1.9	0.00363627	-0.165693	0.147	0.115	1	Cell cycle	Pgam1
Smap1.9	0.00364463	-0.1093	0.201	0.161	1	Cell cycle	Smap1
Tent5a.9	0.00366212	-0.162456	0.304	0.249	1	Cell cycle	Tent5a
Wbp2	0.00370344	-0.0902255	0.118	0.092	1	Cell cycle	Wbp2
Tob1.9	0.00374742	-0.288819	0.113	0.132	1	Cell cycle	Tob1
Prg4.9	0.00375706	-0.130951	0.138	0.11	1	Cell cycle	Prg4
Eva1b.9	0.00379171	-0.116251	0.152	0.12	1	Cell cycle	Eva1b
Gls.9	0.00381235	-0.10737	0.237	0.193	1	Cell cycle	Gls
Sned1.9	0.00382125	-0.290665	0.101	0.12	1	Cell cycle	Sned1
Cnppd1.9	0.00394224	-0.0614388	0.128	0.102	1	Cell cycle	Cnppd1
Dctn6.9	0.00398475	-0.0753771	0.151	0.12	1	Cell cycle	Dctn6
Rap2a.9	0.00401756	-0.0811553	0.156	0.125	1	Cell cycle	Rap2a
Stx4a.9	0.0040411	-0.132333	0.338	0.276	1	Cell cycle	Stx4a
Samd4b.9	0.00405648	-0.1077	0.164	0.131	1	Cell cycle	Samd4b
Atxn2.2	0.00408281	-0.0498692	0.101	0.078	1	Cell cycle	Atxn2
Tm2d2.9	0.00411267	-0.0814747	0.269	0.221	1	Cell cycle	Tm2d2
Vasn.9	0.0041345	-0.116789	0.192	0.153	1	Cell cycle	Vasn
Nfkbia.9	0.00428015	-0.0785692	0.698	0.617	1	Cell cycle	Nfkbia
Smurf2.3	0.00429183	-0.0975506	0.123	0.096	1	Cell cycle	Smurf2
Tnrc18.2	0.00439128	-0.0682647	0.107	0.083	1	Cell cycle	Tnrc18
Hspg2.9	0.00440485	-0.314219	0.244	0.252	1	Cell cycle	Hspg2
Gpr65.3	0.00440987	-0.0781862	0.118	0.094	1	Cell cycle	Gpr65
Ube2j1.9	0.00445568	-0.0706995	0.145	0.115	1	Cell cycle	Ube2j1
Asah1.9	0.00449666	-0.296924	0.227	0.237	1	Cell cycle	Asah1
Mcfd2.9	0.00462315	-0.11727	0.229	0.187	1	Cell cycle	Mcfd2
Cflar.9	0.00462891	-0.1433	0.236	0.193	1	Cell cycle	Cflar
Spred1.9	0.00463105	-0.113466	0.199	0.16	1	Cell cycle	Spred1
Cox7a2l.9	0.00469334	-0.0881983	0.454	0.378	1	Cell cycle	Cox7a2l
Ddah2.9	0.00474508	-0.281991	0.2	0.212	1	Cell cycle	Ddah2
Svbp.9	0.00480135	-0.0782069	0.203	0.166	1	Cell cycle	Svbp
Cyb5r4	0.00485749	-0.0110701	0.112	0.089	1	Cell cycle	Cyb5r4
Srrm2.9	0.00487344	-0.109149	0.594	0.5	1	Cell cycle	Srrm2
Pdcd4.9	0.00488746	-0.0741118	0.202	0.167	1	Cell cycle	Pdcd4
Fut11.9	0.00495803	-0.057912	0.127	0.101	1	Cell cycle	Fut11
mt-Nd2.9	0.00502868	-0.218742	0.662	0.614	1	Cell cycle	mt-Nd2
Enpp2.9	0.00508701	-0.334594	0.086	0.104	1	Cell cycle	Enpp2
Rfk.2	0.00519142	-0.0281882	0.104	0.082	1	Cell cycle	Rfk
Pi4k2a	0.00519146	-0.0453768	0.119	0.094	1	Cell cycle	Pi4k2a
Klhl24.9	0.00520577	-0.185008	0.082	0.102	1	Cell cycle	Klhl24
Comt.9	0.00539044	-0.0837808	0.335	0.278	1	Cell cycle	Comt
Gas7.9	0.00539909	-0.158413	0.302	0.249	1	Cell cycle	Gas7
Irf8.9	0.00542867	0.0446599	0.14	0.116	1	Cell cycle	Irf8
Sgce.9	0.00551361	-0.235791	0.114	0.131	1	Cell cycle	Sgce
Rnf149.9	0.00554726	-0.201681	0.187	0.151	1	Cell cycle	Rnf149
Slit3.9	0.00555399	-0.235244	0.102	0.119	1	Cell cycle	Slit3
Cd53.9	0.00560587	-0.197638	0.286	0.233	1	Cell cycle	Cd53
Rap1b.9	0.00570451	-0.111872	0.446	0.367	1	Cell cycle	Rap1b
Ash1l.9	0.00572772	-0.143486	0.35	0.288	1	Cell cycle	Ash1l
Trappc2l.9	0.00575531	-0.102349	0.231	0.189	1	Cell cycle	Trappc2l
Ccnl2.9	0.00584547	-0.168296	0.262	0.211	1	Cell cycle	Ccnl2
Camk1.9	0.00608689	-0.195964	0.13	0.148	1	Cell cycle	Camk1
Ddx17.9	0.00622269	-0.0841258	0.26	0.213	1	Cell cycle	Ddx17
Lgals8.9	0.00644899	-0.090733	0.139	0.111	1	Cell cycle	Lgals8
Crlf2.3	0.00645077	-0.0543494	0.118	0.094	1	Cell cycle	Crlf2
Ppp3ca.9	0.00662448	-0.11132	0.321	0.269	1	Cell cycle	Ppp3ca
Sfrp1.9	0.00671211	-0.439639	0.122	0.139	1	Cell cycle	Sfrp1
Blvrb.9	0.00673304	-0.296609	0.234	0.242	1	Cell cycle	Blvrb
Oxr1.9	0.00679054	-0.111147	0.13	0.103	1	Cell cycle	Oxr1
Renbp.9	0.00682198	-0.171888	0.083	0.101	1	Cell cycle	Renbp
Ier3.9	0.00695466	-0.16926	0.508	0.429	1	Cell cycle	Ier3
Plin3.9	0.00698834	-0.096081	0.235	0.193	1	Cell cycle	Plin3
Zcchc7.9	0.00699559	-0.0914563	0.173	0.141	1	Cell cycle	Zcchc7
Foxn3.9	0.00701272	-0.0970406	0.211	0.172	1	Cell cycle	Foxn3
Ttc3.9	0.00702909	-0.105176	0.33	0.274	1	Cell cycle	Ttc3
Serpine2.9	0.00704734	-0.25407	0.12	0.141	1	Cell cycle	Serpine2
Sbds.9	0.00706857	-0.165757	0.291	0.237	1	Cell cycle	Sbds
Swap70.5	0.00707503	-0.101618	0.124	0.098	1	Cell cycle	Swap70
Arsi.9	0.00720523	-0.0699266	0.147	0.118	1	Cell cycle	Arsi
S100a16.9	0.00723811	-0.00889256	0.323	0.282	1	Cell cycle	S100a16
Pbx1.9	0.00729261	-0.245589	0.114	0.131	1	Cell cycle	Pbx1
Rgcc.9	0.00731802	-0.167964	0.135	0.108	1	Cell cycle	Rgcc
Ralbp1.9	0.00739063	-0.142148	0.413	0.339	1	Cell cycle	Ralbp1
Tiparp.9	0.00750187	-0.37573	0.245	0.253	1	Cell cycle	Tiparp
Dnajb1.9	0.00775221	-0.505054	0.252	0.252	1	Cell cycle	Dnajb1
Man2a1.9	0.00775784	-0.142119	0.315	0.26	1	Cell cycle	Man2a1
Fcgr1.9	0.00781166	-0.25469	0.086	0.104	1	Cell cycle	Fcgr1
Agap1.9	0.00782729	-0.108622	0.133	0.106	1	Cell cycle	Agap1
Ms4a6b.9	0.00784567	-0.0896641	0.138	0.112	1	Cell cycle	Ms4a6b
Mmp23.9	0.00784908	-0.109655	0.192	0.155	1	Cell cycle	Mmp23
Tbxas1.1	0.00794218	-0.0444037	0.105	0.083	1	Cell cycle	Tbxas1
Jag1.3	0.00800621	-0.073106	0.118	0.094	1	Cell cycle	Jag1
Gm26917	0.00804502	-0.052257	0.102	0.08	1	Cell cycle	Gm26917
Ncoa7.9	0.0080765	-0.0601991	0.173	0.143	1	Cell cycle	Ncoa7
Tulp4.9	0.00823562	-0.0816248	0.138	0.111	1	Cell cycle	Tulp4
Slc6a6.9	0.00831826	-0.20247	0.276	0.228	1	Cell cycle	Slc6a6
Brd2.9	0.00834167	-0.148619	0.43	0.356	1	Cell cycle	Brd2
Rpl6l.3	0.00836771	-0.0153129	0.113	0.091	1	Cell cycle	Rpl6l
Fuca1.9	0.00849526	-0.0932339	0.293	0.244	1	Cell cycle	Fuca1
Bcl2l11	0.00849627	-0.0454481	0.103	0.082	1	Cell cycle	Bcl2l11
Gm45774.9	0.00850035	-0.240637	0.107	0.124	1	Cell cycle	Gm45774
Slc15a3.9	0.00860729	-0.345218	0.134	0.153	1	Cell cycle	Slc15a3
Abhd16a.9	0.00862626	-0.0637309	0.125	0.1	1	Cell cycle	Abhd16a
Gnaq.9	0.00864427	-0.138663	0.227	0.187	1	Cell cycle	Gnaq
Creb3l2.9	0.00885138	-0.088735	0.159	0.128	1	Cell cycle	Creb3l2
Insig2.9	0.00885215	-0.0991032	0.163	0.132	1	Cell cycle	Insig2
Basp1.9	0.00889638	-0.316471	0.207	0.216	1	Cell cycle	Basp1
Axl.9	0.00905135	-0.358984	0.259	0.259	1	Cell cycle	Axl
H2-K1.9	0.00909104	0.00481402	0.784	0.686	1	Cell cycle	H2-K1
Man2b1.9	0.00914731	-0.0980601	0.201	0.166	1	Cell cycle	Man2b1
Myo1e.9	0.00925172	-0.0644921	0.126	0.102	1	Cell cycle	Myo1e
Gm26532.9	0.00953682	-0.239133	0.099	0.115	1	Cell cycle	Gm26532
Mkrn1.9	0.00957833	0.00587431	0.148	0.123	1	Cell cycle	Mkrn1
Serpinh1.9	0.00960125	0.195981	0.487	0.497	1	Cell cycle	Serpinh1
Dse.9	0.00961666	-0.0869991	0.163	0.133	1	Cell cycle	Dse
Vps26a.9	0.0096397	-0.0895417	0.144	0.117	1	Cell cycle	Vps26a
Tspyl1.2	0.00973778	-0.0785934	0.108	0.086	1	Cell cycle	Tspyl1
Ndn.9	0.00990142	-0.222744	0.107	0.123	1	Cell cycle	Ndn
Rps28.9	0.010041	-0.105942	0.83	0.76	1	Cell cycle	Rps28
Sh3d19.9	0.0101728	-0.293701	0.185	0.195	1	Cell cycle	Sh3d19
Os9.9	0.0104905	-0.0895471	0.377	0.318	1	Cell cycle	Os9
Dpysl2.9	0.0104932	-0.113679	0.253	0.209	1	Cell cycle	Dpysl2
Cnpy3	0.0106516	-0.0510529	0.101	0.08	1	Cell cycle	Cnpy3
Rela.9	0.0107122	-0.0909121	0.148	0.119	1	Cell cycle	Rela
Gpm6b.9	0.0107654	-0.252447	0.105	0.121	1	Cell cycle	Gpm6b
P2rx4.9	0.0108774	-0.219782	0.192	0.207	1	Cell cycle	P2rx4
Il17ra.9	0.010941	-0.238078	0.089	0.105	1	Cell cycle	Il17ra
Gna11.5	0.0112129	-0.120755	0.105	0.082	1	Cell cycle	Gna11
Vapb.9	0.0112263	-0.105778	0.217	0.177	1	Cell cycle	Vapb
Osm.2	0.0116611	-0.093149	0.106	0.086	1	Cell cycle	Osm
Sulf1.9	0.0116988	-0.0985059	0.247	0.205	1	Cell cycle	Sulf1
Mxra7.9	0.0117182	-0.253734	0.144	0.157	1	Cell cycle	Mxra7
Casp1.6	0.0118333	-0.0570387	0.12	0.099	1	Cell cycle	Casp1
9930021J03Rik.4	0.0119643	-0.0914882	0.12	0.097	1	Cell cycle	9930021J03Rik
Abcc1	0.012117	-0.0923802	0.117	0.094	1	Cell cycle	Abcc1
Abl2.9	0.0125498	-0.110642	0.124	0.1	1	Cell cycle	Abl2
Stxbp6.2	0.0125602	-0.0196308	0.109	0.087	1	Cell cycle	Stxbp6
Msrb1.9	0.0128193	-0.342145	0.231	0.19	1	Cell cycle	Msrb1
Ftl1-ps1.6	0.0130059	-0.267769	0.124	0.099	1	Cell cycle	Ftl1-ps1
Cavin3.9	0.0132509	-0.163273	0.259	0.275	1	Cell cycle	Cavin3
Rragc.9	0.0136252	-0.0763263	0.134	0.109	1	Cell cycle	Rragc
Jtb.9	0.0136848	-0.110709	0.208	0.172	1	Cell cycle	Jtb
Bloc1s1.9	0.0137721	-0.159846	0.321	0.265	1	Cell cycle	Bloc1s1
Ptx3.9	0.0139109	-0.644207	0.147	0.158	1	Cell cycle	Ptx3
Cd14.9	0.014257	-0.575673	0.218	0.226	1	Cell cycle	Cd14
Xbp1.9	0.0143624	-0.26428	0.255	0.26	1	Cell cycle	Xbp1
Tmem184b.3	0.0147992	-0.0612478	0.101	0.081	1	Cell cycle	Tmem184b
Emilin2.9	0.0149735	-0.297362	0.264	0.27	1	Cell cycle	Emilin2
Casp4.9	0.0150967	-0.155989	0.232	0.193	1	Cell cycle	Casp4
Ncor2.9	0.0153849	-0.0776036	0.124	0.101	1	Cell cycle	Ncor2
Prrx1.9	0.0154815	-0.0102806	0.369	0.323	1	Cell cycle	Prrx1
Dnajb4.9	0.0155535	-0.311558	0.157	0.169	1	Cell cycle	Dnajb4
Cxcl1.9	0.0156916	-0.368216	0.383	0.382	1	Cell cycle	Cxcl1
Cd36.9	0.0157216	-0.566532	0.185	0.196	1	Cell cycle	Cd36
Golph3.9	0.0158451	-0.0990323	0.161	0.131	1	Cell cycle	Golph3
Lrrk1.3	0.0158663	-0.0856249	0.106	0.085	1	Cell cycle	Lrrk1
Zmym5.9	0.0160088	-0.103139	0.165	0.136	1	Cell cycle	Zmym5
Zfand5.9	0.0161455	-0.231769	0.429	0.415	1	Cell cycle	Zfand5
Rpl37a.9	0.0161459	-0.0103614	0.891	0.809	1	Cell cycle	Rpl37a
Rps29.9	0.0164479	-0.0580986	0.868	0.806	1	Cell cycle	Rps29
Hspa1a.9	0.0165786	-0.413464	0.103	0.117	1	Cell cycle	Hspa1a
Htatip2.1	0.0166603	-0.0411201	0.111	0.09	1	Cell cycle	Htatip2
Bst2.9	0.0168657	-0.101335	0.393	0.334	1	Cell cycle	Bst2
Tpp1.9	0.0172317	-0.2444	0.174	0.187	1	Cell cycle	Tpp1
Asap1.9	0.0172585	-0.0667953	0.234	0.197	1	Cell cycle	Asap1
Fbxo11.9	0.0172817	-0.0878878	0.122	0.1	1	Cell cycle	Fbxo11
Rxylt1.9	0.0173084	-0.119267	0.153	0.125	1	Cell cycle	Rxylt1
Isca1.9	0.0173472	-0.108287	0.144	0.117	1	Cell cycle	Isca1
Adam9.9	0.0173773	-0.128069	0.23	0.191	1	Cell cycle	Adam9
Vegfa.9	0.0174831	-0.229197	0.124	0.138	1	Cell cycle	Vegfa
Tprgl.9	0.0175654	-0.194812	0.12	0.134	1	Cell cycle	Tprgl
Pla2g15.9	0.017901	-0.0769824	0.124	0.102	1	Cell cycle	Pla2g15
Medag.9	0.0179289	-0.0526016	0.32	0.276	1	Cell cycle	Medag
R3hdm2.9	0.0180028	-0.0661227	0.142	0.117	1	Cell cycle	R3hdm2
Btg1.9	0.0185709	-0.413546	0.374	0.363	1	Cell cycle	Btg1
Hes1.9	0.0187147	-0.214272	0.17	0.14	1	Cell cycle	Hes1
Cd9.9	0.0188883	-0.465707	0.469	0.437	1	Cell cycle	Cd9
Olfml2b.9	0.0190864	-0.106862	0.234	0.195	1	Cell cycle	Olfml2b
Pnp.9	0.0191482	-0.32709	0.305	0.298	1	Cell cycle	Pnp
Hip1.9	0.0193084	-0.113116	0.133	0.11	1	Cell cycle	Hip1
Daam1.9	0.0194725	-0.111438	0.131	0.107	1	Cell cycle	Daam1
Il1b.9	0.0195301	-0.623765	0.186	0.155	1	Cell cycle	Il1b
Col1a2.9	0.0196726	0.1774	0.681	0.662	1	Cell cycle	Col1a2
Ifngr2.9	0.0200475	-0.102876	0.186	0.155	1	Cell cycle	Ifngr2
Mylip.9	0.0201517	-0.209294	0.101	0.116	1	Cell cycle	Mylip
Ythdf3.1	0.0204051	-0.0735164	0.101	0.082	1	Cell cycle	Ythdf3
Pik3r1.9	0.02043	-0.251791	0.226	0.236	1	Cell cycle	Pik3r1
Rnf213.9	0.0204414	-0.104919	0.127	0.104	1	Cell cycle	Rnf213
Nptn.9	0.0205345	-0.133152	0.386	0.321	1	Cell cycle	Nptn
Ctsk.9	0.0206008	-0.379427	0.31	0.299	1	Cell cycle	Ctsk
Il6.9	0.0212986	-0.541474	0.147	0.159	1	Cell cycle	Il6
Gm6977.9	0.0217988	-0.30129	0.149	0.122	1	Cell cycle	Gm6977
Tmbim4.9	0.02181	-0.129965	0.213	0.177	1	Cell cycle	Tmbim4
Rps2-ps10.9	0.0220661	-0.0747979	0.217	0.182	1	Cell cycle	Rps2-ps10
Pvr.8	0.0222652	-0.094768	0.122	0.1	1	Cell cycle	Pvr
Ifnar2.9	0.0222662	-0.119185	0.236	0.199	1	Cell cycle	Ifnar2
Ier5.9	0.0223565	-0.318183	0.309	0.305	1	Cell cycle	Ier5
Parp3.9	0.0224631	-0.279392	0.165	0.173	1	Cell cycle	Parp3
Clptm1.1	0.0225285	-0.0628559	0.109	0.088	1	Cell cycle	Clptm1
Dab2.9	0.0225827	-0.261596	0.267	0.277	1	Cell cycle	Dab2
St3gal2.3	0.0226742	-0.10498	0.118	0.096	1	Cell cycle	St3gal2
Tmbim6.9	0.0229222	-0.126734	0.533	0.445	1	Cell cycle	Tmbim6
mt-Cytb.9	0.0230192	-0.136047	0.797	0.749	1	Cell cycle	mt-Cytb
Nop53.9	0.0232822	-0.127788	0.293	0.245	1	Cell cycle	Nop53
F13a1.9	0.0236335	-0.136268	0.189	0.161	1	Cell cycle	F13a1
Lilrb4a.9	0.0240007	-0.245075	0.102	0.118	1	Cell cycle	Lilrb4a
Pold4.9	0.0244257	-0.0897112	0.138	0.113	1	Cell cycle	Pold4
Spg21.9	0.0251053	-0.0559209	0.169	0.142	1	Cell cycle	Spg21
Rb1cc1.9	0.0260394	-0.132557	0.268	0.227	1	Cell cycle	Rb1cc1
Abcg1.9	0.0264129	-0.0853189	0.12	0.1	1	Cell cycle	Abcg1
Saraf.9	0.0268846	-0.134777	0.248	0.207	1	Cell cycle	Saraf
Ctnnd1.2	0.0269661	-0.0515063	0.105	0.086	1	Cell cycle	Ctnnd1
Eef2.9	0.0273478	-0.0479346	0.685	0.595	1	Cell cycle	Eef2
Maf1.9	0.0276517	-0.0778516	0.151	0.126	1	Cell cycle	Maf1
Col1a1.9	0.0276866	0.163112	0.544	0.56	1	Cell cycle	Col1a1
Srsf5.9	0.0277516	-0.154025	0.586	0.493	1	Cell cycle	Srsf5
Wbp1l.9	0.0283541	-0.0656221	0.147	0.123	1	Cell cycle	Wbp1l
Ormdl3.9	0.0286307	-0.107978	0.124	0.101	1	Cell cycle	Ormdl3
Pttg1ip.9	0.0291745	-0.10651	0.268	0.224	1	Cell cycle	Pttg1ip
Cd81.9	0.0291899	-0.265051	0.462	0.434	1	Cell cycle	Cd81
Hcfc1r1.9	0.0295999	-0.108676	0.275	0.235	1	Cell cycle	Hcfc1r1
Ripk1.9	0.0299885	-0.171088	0.227	0.189	1	Cell cycle	Ripk1
Pros1.9	0.0300676	-0.155353	0.206	0.171	1	Cell cycle	Pros1
Calr.9	0.03023	0.000174841	0.741	0.685	1	Cell cycle	Calr
Mvp.9	0.0303916	-0.078317	0.174	0.147	1	Cell cycle	Mvp
Rpl9.9	0.0306867	-0.0216682	0.801	0.719	1	Cell cycle	Rpl9
Bag3.9	0.0312085	-0.295461	0.178	0.185	1	Cell cycle	Bag3
Baiap2.3	0.031654	-0.0759579	0.118	0.097	1	Cell cycle	Baiap2
Ppt1.9	0.032255	-0.0870889	0.195	0.166	1	Cell cycle	Ppt1
Glb1.1	0.03305	-0.0631042	0.105	0.087	1	Cell cycle	Glb1
Ccnd2.9	0.0334157	-0.138594	0.294	0.25	1	Cell cycle	Ccnd2
Pcsk5.9	0.0336124	-0.176774	0.098	0.112	1	Cell cycle	Pcsk5
2210016L21Rik.9	0.0338911	-0.121892	0.174	0.146	1	Cell cycle	2210016L21Rik
Slc29a1.9	0.0345304	-0.0917117	0.165	0.139	1	Cell cycle	Slc29a1
Sidt2.9	0.0354241	-0.0922003	0.123	0.102	1	Cell cycle	Sidt2
Csnk1e.9	0.0355796	-0.152546	0.136	0.111	1	Cell cycle	Csnk1e
Ndrg1.9	0.0356229	-0.144537	0.197	0.167	1	Cell cycle	Ndrg1
Emc10.9	0.0358882	-0.114485	0.219	0.184	1	Cell cycle	Emc10
Tmem160.9	0.0359825	-0.133078	0.224	0.187	1	Cell cycle	Tmem160
Irf9.9	0.0361244	-0.115844	0.135	0.112	1	Cell cycle	Irf9
Phpt1.9	0.0361265	-0.107252	0.126	0.104	1	Cell cycle	Phpt1
Sys1.9	0.0362912	-0.0419688	0.153	0.129	1	Cell cycle	Sys1
Ski.9	0.0364383	-0.226265	0.196	0.202	1	Cell cycle	Ski
Dnaja1.9	0.0364677	-0.195175	0.643	0.538	1	Cell cycle	Dnaja1
Cd164.9	0.0366296	-0.160702	0.306	0.256	1	Cell cycle	Cd164
Sbno2.9	0.0366461	-0.273139	0.14	0.151	1	Cell cycle	Sbno2
Gabarapl1.9	0.0369815	-0.248879	0.172	0.181	1	Cell cycle	Gabarapl1
Nrros.9	0.0375674	-0.0183025	0.155	0.133	1	Cell cycle	Nrros
Cyth3.9	0.0379091	-0.11193	0.177	0.148	1	Cell cycle	Cyth3
Tm2d3.1	0.038406	-0.0457635	0.107	0.088	1	Cell cycle	Tm2d3
Clec7a.9	0.0384461	-0.502992	0.171	0.14	1	Cell cycle	Clec7a
Hist1h1c.9	0.0385125	-0.111113	0.142	0.119	1	Cell cycle	Hist1h1c
Anxa5.9	0.038631	0.00405121	0.643	0.601	1	Cell cycle	Anxa5
Ehd2.9	0.0397543	-0.137705	0.174	0.145	1	Cell cycle	Ehd2
Klf6.9	0.0404785	-0.094157	0.733	0.648	1	Cell cycle	Klf6
Nfat5.9	0.0406218	-0.157063	0.155	0.128	1	Cell cycle	Nfat5
mt-Nd1.9	0.0410509	-0.0368948	0.804	0.717	1	Cell cycle	mt-Nd1
Cpeb4.2	0.0413493	-0.103521	0.109	0.09	1	Cell cycle	Cpeb4
Akap8l.9	0.0418031	-0.292368	0.134	0.144	1	Cell cycle	Akap8l
Acp5.9	0.0424023	-0.0205154	0.134	0.115	1	Cell cycle	Acp5
Pgap2.9	0.0429206	-0.141587	0.15	0.126	1	Cell cycle	Pgap2
Fn1.9	0.0430741	-0.214417	0.685	0.655	1	Cell cycle	Fn1
Plau.9	0.0438942	-0.311572	0.147	0.155	1	Cell cycle	Plau
Itm2c.9	0.0451246	-0.27272	0.285	0.281	1	Cell cycle	Itm2c
Igsf10.9	0.0459221	-0.104234	0.124	0.103	1	Cell cycle	Igsf10
Anxa4.9	0.0459463	-0.134163	0.275	0.235	1	Cell cycle	Anxa4
Gng12.9	0.0459501	-0.167998	0.258	0.216	1	Cell cycle	Gng12
Il33.9	0.0459646	-0.122535	0.136	0.148	1	Cell cycle	Il33
Skil.9	0.046032	-0.197985	0.232	0.197	1	Cell cycle	Skil
C1qa.9	0.0461347	-0.232767	0.288	0.247	1	Cell cycle	C1qa
Tcf25.9	0.0464292	-0.132442	0.523	0.452	1	Cell cycle	Tcf25
Pirb.9	0.0467525	-0.24796	0.131	0.144	1	Cell cycle	Pirb
Mpc2.9	0.04752	-0.120565	0.269	0.23	1	Cell cycle	Mpc2
Ginm1.9	0.0476429	-0.243602	0.166	0.174	1	Cell cycle	Ginm1
Plaur.9	0.0479568	-0.16947	0.124	0.103	1	Cell cycle	Plaur
Trip10.9	0.0489161	-0.22299	0.108	0.118	1	Cell cycle	Trip10
Jmy.5	0.0492518	-0.114165	0.107	0.088	1	Cell cycle	Jmy
Aamp.9	0.0495692	-0.169637	0.281	0.237	1	Cell cycle	Aamp
Kif3a.9	0.0497217	-0.104017	0.138	0.116	1	Cell cycle	Kif3a
Trf.9	0.0498581	-0.30303	0.171	0.181	1	Cell cycle	Trf
Dhrs3.9	0.0498866	-0.233948	0.187	0.195	1	Cell cycle	Dhrs3
P3h3.9	0.0505952	-0.11163	0.209	0.177	1	Cell cycle	P3h3
Son.9	0.0507881	-0.0885539	0.716	0.625	1	Cell cycle	Son
Efcab14.9	0.0508116	-0.106601	0.142	0.119	1	Cell cycle	Efcab14
Rarg.9	0.0513815	-0.106711	0.128	0.107	1	Cell cycle	Rarg
Mrc2.9	0.0514406	-0.0893787	0.148	0.124	1	Cell cycle	Mrc2
Pcf11.9	0.0521472	-0.0931275	0.232	0.2	1	Cell cycle	Pcf11
Klf7.9	0.0523389	-0.284437	0.194	0.2	1	Cell cycle	Klf7
Kank2.9	0.0527479	-0.113974	0.126	0.104	1	Cell cycle	Kank2
Fcho2.9	0.0529904	-0.272616	0.146	0.157	1	Cell cycle	Fcho2
Samhd1.9	0.054164	-0.229189	0.332	0.283	1	Cell cycle	Samhd1
Wwc2.9	0.0543079	-0.107335	0.12	0.101	1	Cell cycle	Wwc2
Mtss1.9	0.0544311	-0.108557	0.129	0.109	1	Cell cycle	Mtss1
Gns.9	0.054558	-0.27109	0.252	0.252	1	Cell cycle	Gns
Kif1b.9	0.0552651	-0.192277	0.275	0.231	1	Cell cycle	Kif1b
Acot13.3	0.0561717	-0.0771579	0.109	0.091	1	Cell cycle	Acot13
Tm2d1.9	0.0580679	-0.0483731	0.146	0.124	1	Cell cycle	Tm2d1
Sirpa.9	0.058467	-0.147244	0.284	0.242	1	Cell cycle	Sirpa
Rras.9	0.058723	-0.184113	0.102	0.112	1	Cell cycle	Rras
Rab28.3	0.0595861	-0.113447	0.104	0.085	1	Cell cycle	Rab28
0610012G03Rik.9	0.0597186	-0.0767745	0.169	0.143	1	Cell cycle	0610012G03Rik
Pisd	0.0601592	-0.0847912	0.103	0.087	1	Cell cycle	Pisd
Gng11.9	0.0604973	-0.276608	0.217	0.183	1	Cell cycle	Gng11
Anxa7.9	0.0606026	-0.121228	0.232	0.197	1	Cell cycle	Anxa7
Selenow.9	0.0611111	-0.252947	0.454	0.419	1	Cell cycle	Selenow
Aspn.9	0.0615023	-0.315313	0.327	0.325	1	Cell cycle	Aspn
Nr4a2.9	0.0620234	-0.228771	0.228	0.196	1	Cell cycle	Nr4a2
Uap1l1.9	0.0622567	-0.158165	0.099	0.111	1	Cell cycle	Uap1l1
Ptgfrn.9	0.0639505	-0.131217	0.178	0.149	1	Cell cycle	Ptgfrn
Elk4.5	0.0642066	-0.0988892	0.106	0.089	1	Cell cycle	Elk4
Gabarapl2.9	0.0643742	-0.135458	0.206	0.175	1	Cell cycle	Gabarapl2
Sfxn3.9	0.0658405	-0.090649	0.121	0.102	1	Cell cycle	Sfxn3
Ago3.4	0.0661948	-0.113758	0.115	0.096	1	Cell cycle	Ago3
Chmp2b.9	0.066454	-0.101572	0.141	0.119	1	Cell cycle	Chmp2b
Slc1a5.9	0.0675774	-0.247665	0.182	0.187	1	Cell cycle	Slc1a5
Tcf7l2.9	0.068022	-0.24299	0.149	0.157	1	Cell cycle	Tcf7l2
Gm6133.1	0.0682796	-0.036228	0.112	0.095	1	Cell cycle	Gm6133
Rit1.1	0.0683668	-0.119598	0.113	0.094	1	Cell cycle	Rit1
Crebbp.9	0.0683805	-0.180559	0.236	0.202	1	Cell cycle	Crebbp
Klf3.9	0.0696671	-0.233601	0.192	0.2	1	Cell cycle	Klf3
Tmed4.4	0.0697575	-0.0849242	0.109	0.092	1	Cell cycle	Tmed4
Pld3.9	0.0698517	-0.143868	0.214	0.184	1	Cell cycle	Pld3
Rps27rt.9	0.0700006	-0.248945	0.221	0.223	1	Cell cycle	Rps27rt
Cltb.9	0.070334	-0.0917777	0.204	0.175	1	Cell cycle	Cltb
Ppdpf.9	0.0711515	-0.108311	0.127	0.107	1	Cell cycle	Ppdpf
Rnpep.1	0.0713033	-0.0302654	0.107	0.092	1	Cell cycle	Rnpep
Pura.9	0.0713675	-0.169713	0.234	0.199	1	Cell cycle	Pura
Lmbrd1.9	0.0719917	-0.191521	0.117	0.127	1	Cell cycle	Lmbrd1
Picalm.9	0.0724679	-0.13152	0.397	0.341	1	Cell cycle	Picalm
Irf2bp2.9	0.0727625	-0.191535	0.129	0.139	1	Cell cycle	Irf2bp2
Thbs4.9	0.0728386	-0.410468	0.176	0.152	1	Cell cycle	Thbs4
Nucb1.9	0.0731007	-0.129707	0.274	0.235	1	Cell cycle	Nucb1
Sulf2.9	0.0731291	-0.123343	0.199	0.168	1	Cell cycle	Sulf2
Wdr60.4	0.073246	-0.13071	0.117	0.098	1	Cell cycle	Wdr60
Bace1.4	0.0732592	-0.109929	0.101	0.085	1	Cell cycle	Bace1
Stat3.9	0.0751247	-0.161631	0.296	0.252	1	Cell cycle	Stat3
Scarb2.9	0.0764213	-0.0768013	0.176	0.152	1	Cell cycle	Scarb2
Ndfip1.9	0.0767184	-0.122522	0.352	0.303	1	Cell cycle	Ndfip1
Tmem65.9	0.0778519	-0.121746	0.125	0.105	1	Cell cycle	Tmem65
Fbln2.9	0.0781971	-0.208252	0.377	0.375	1	Cell cycle	Fbln2
Gpsm3.9	0.0788052	-0.0971383	0.152	0.132	1	Cell cycle	Gpsm3
Rap2b.9	0.0788958	-0.10591	0.135	0.115	1	Cell cycle	Rap2b
Flrt2.9	0.0789296	-0.244778	0.146	0.152	1	Cell cycle	Flrt2
Cln5.3	0.0790139	-0.0915021	0.113	0.096	1	Cell cycle	Cln5
Fgfr1.9	0.0790194	-0.298324	0.271	0.262	1	Cell cycle	Fgfr1
Ccn3.9	0.079576	-0.141544	0.153	0.132	1	Cell cycle	Ccn3
Rpl9-ps6.9	0.0815336	-0.0865873	0.126	0.107	1	Cell cycle	Rpl9-ps6
Impact.9	0.082455	-0.101851	0.13	0.111	1	Cell cycle	Impact
Mef2c.9	0.0831025	-0.118428	0.188	0.165	1	Cell cycle	Mef2c
Hsd17b4.9	0.0844315	-0.0661986	0.12	0.102	1	Cell cycle	Hsd17b4
Pla2g7.9	0.0850762	-0.442527	0.171	0.178	1	Cell cycle	Pla2g7
Clcn4.9	0.0853101	-0.134551	0.183	0.158	1	Cell cycle	Clcn4
Irf1.9	0.0855038	-0.303683	0.267	0.264	1	Cell cycle	Irf1
Rpl37.9	0.0866536	-0.00550226	0.88	0.792	1	Cell cycle	Rpl37
Diaph2.9	0.0868317	-0.119706	0.122	0.103	1	Cell cycle	Diaph2
Pim1.9	0.0881806	-0.123349	0.357	0.323	1	Cell cycle	Pim1
Gja1.9	0.0889712	-0.147109	0.224	0.193	1	Cell cycle	Gja1
Srpx.9	0.0899162	-0.245392	0.138	0.143	1	Cell cycle	Srpx
Parp14.9	0.0902724	-0.0792649	0.138	0.12	1	Cell cycle	Parp14
Stim1.6	0.090346	-0.0934887	0.111	0.094	1	Cell cycle	Stim1
Rtp4.9	0.0920019	-0.130976	0.155	0.133	1	Cell cycle	Rtp4
Rab24.9	0.092834	-0.0325919	0.126	0.108	1	Cell cycle	Rab24
Dcaf8.9	0.0933251	-0.163038	0.187	0.159	1	Cell cycle	Dcaf8
Klf13.9	0.0936742	-0.235999	0.205	0.208	1	Cell cycle	Klf13
Ptafr.3	0.0977135	-0.131592	0.109	0.094	1	Cell cycle	Ptafr
Epb41l2.9	0.100995	-0.160718	0.359	0.306	1	Cell cycle	Epb41l2
Stx16.2	0.101374	-0.0596381	0.101	0.087	1	Cell cycle	Stx16
Pdgfra.9	0.102015	-0.288721	0.223	0.221	1	Cell cycle	Pdgfra
Ifih1.9	0.102211	-0.153487	0.156	0.135	1	Cell cycle	Ifih1
Cfb.9	0.102456	-0.184326	0.184	0.193	1	Cell cycle	Cfb
Sumf1.3	0.103647	-0.0325722	0.109	0.093	1	Cell cycle	Sumf1
mt-Rnr2.9	0.105574	-0.0565922	0.932	0.894	1	Cell cycle	mt-Rnr2
Pcdh7.9	0.105928	-0.132722	0.128	0.109	1	Cell cycle	Pcdh7
Cdkn1a.9	0.106313	-0.280037	0.475	0.447	1	Cell cycle	Cdkn1a
Sept8.9	0.107338	-0.187246	0.125	0.131	1	Cell cycle	2020-09-08
Notch2.9	0.107524	-0.148409	0.109	0.119	1	Cell cycle	Notch2
Tmx4.3	0.107936	-0.0685436	0.102	0.087	1	Cell cycle	Tmx4
Fermt2.9	0.110112	-0.168208	0.293	0.255	1	Cell cycle	Fermt2
Lnpep.9	0.110339	-0.159954	0.191	0.165	1	Cell cycle	Lnpep
Smarca2.9	0.112817	-0.202392	0.288	0.283	1	Cell cycle	Smarca2
Kdm7a.9	0.113425	-0.224545	0.188	0.195	1	Cell cycle	Kdm7a
Osbpl1a.9	0.113625	-0.183407	0.097	0.105	1	Cell cycle	Osbpl1a
Stat6.9	0.113629	-0.0558157	0.138	0.121	1	Cell cycle	Stat6
Tns1.9	0.115416	-0.248405	0.191	0.192	1	Cell cycle	Tns1
Rnf10.9	0.117398	-0.1359	0.204	0.177	1	Cell cycle	Rnf10
Fbn1.9	0.119025	-0.199274	0.433	0.431	1	Cell cycle	Fbn1
Rhoq.9	0.121239	-0.112329	0.174	0.151	1	Cell cycle	Rhoq
Nfe2l1.9	0.121558	-0.156173	0.29	0.249	1	Cell cycle	Nfe2l1
Trim30d.9	0.124201	-0.133978	0.117	0.102	1	Cell cycle	Trim30d
F3.3	0.125287	-0.162052	0.101	0.085	1	Cell cycle	F3
Cirbp.1	0.125593	-0.076396	0.103	0.089	1	Cell cycle	Cirbp
Bcl2a1b.9	0.125723	-0.222435	0.19	0.165	1	Cell cycle	Bcl2a1b
Capns1.9	0.125916	-0.132553	0.472	0.405	1	Cell cycle	Capns1
Plekho2.9	0.1266	-0.137947	0.16	0.138	1	Cell cycle	Plekho2
Rps14.9	0.127041	-0.0778658	0.908	0.864	1	Cell cycle	Rps14
Rnaset2a.9	0.127491	-0.111974	0.195	0.169	1	Cell cycle	Rnaset2a
Tob2.9	0.130303	-0.17229	0.214	0.186	1	Cell cycle	Tob2
Dag1.9	0.13151	-0.132512	0.227	0.198	1	Cell cycle	Dag1
Ddx3x.9	0.131516	-0.176967	0.537	0.457	1	Cell cycle	Ddx3x
Trafd1.9	0.13169	-0.0778448	0.13	0.114	1	Cell cycle	Trafd1
Lrpap1.9	0.134667	-0.179292	0.253	0.216	1	Cell cycle	Lrpap1
Tmem87b.9	0.134739	-0.18648	0.117	0.123	1	Cell cycle	Tmem87b
Prr13.9	0.136368	-0.198879	0.425	0.366	1	Cell cycle	Prr13
Tgif1.3	0.137598	-0.101521	0.107	0.092	1	Cell cycle	Tgif1
Lipa.9	0.137653	-0.212282	0.315	0.277	1	Cell cycle	Lipa
Per1.9	0.137796	-0.136887	0.099	0.107	1	Cell cycle	Per1
Mat2a.9	0.140268	-0.294801	0.389	0.361	1	Cell cycle	Mat2a
Flot1.9	0.140983	-0.106161	0.142	0.123	1	Cell cycle	Flot1
Ncf1.9	0.141336	-0.160747	0.128	0.112	1	Cell cycle	Ncf1
Tex264.9	0.141589	-0.0937319	0.166	0.144	1	Cell cycle	Tex264
Rnf19b.9	0.144165	-0.141389	0.174	0.151	1	Cell cycle	Rnf19b
Tnfrsf1a.9	0.144647	-0.161016	0.24	0.207	1	Cell cycle	Tnfrsf1a
Ube2d3.9	0.145153	-0.137295	0.473	0.403	1	Cell cycle	Ube2d3
Sel1l.9	0.148592	-0.1248	0.186	0.162	1	Cell cycle	Sel1l
Atp6v1a.9	0.148835	-0.198071	0.327	0.282	1	Cell cycle	Atp6v1a
Nck1.9	0.154927	-0.128746	0.13	0.113	1	Cell cycle	Nck1
Irgm1.9	0.156138	-0.293798	0.152	0.157	1	Cell cycle	Irgm1
Tyrobp.9	0.15685	-0.357931	0.461	0.366	1	Cell cycle	Tyrobp
Use1.9	0.158678	-0.239358	0.294	0.281	1	Cell cycle	Use1
Tspan3.9	0.158915	-0.186972	0.265	0.227	1	Cell cycle	Tspan3
Pdlim2.9	0.159772	-0.106476	0.115	0.1	1	Cell cycle	Pdlim2
Ap3s1.9	0.159812	-0.0878091	0.134	0.116	1	Cell cycle	Ap3s1
March2.9	0.162562	-0.140572	0.095	0.102	1	Cell cycle	2020-03-02
Clec4a3.9	0.173589	-0.175549	0.186	0.164	1	Cell cycle	Clec4a3
Iah1.9	0.174673	-0.11568	0.167	0.146	1	Cell cycle	Iah1
Zkscan3.4	0.178766	-0.118556	0.11	0.095	1	Cell cycle	Zkscan3
AC149090.1.9	0.179277	-0.227574	0.263	0.228	1	Cell cycle	AC149090.1
Vsir.9	0.179507	-0.11803	0.186	0.166	1	Cell cycle	Vsir
Prrc2b.9	0.17976	-0.143392	0.132	0.115	1	Cell cycle	Prrc2b
Hexa.9	0.179875	-0.240872	0.409	0.382	1	Cell cycle	Hexa
Fam129a.9	0.180449	-0.1387	0.182	0.161	1	Cell cycle	Fam129a
Tnrc6c.9	0.180652	-0.18436	0.127	0.133	1	Cell cycle	Tnrc6c
Itgb5.9	0.183603	-0.195987	0.194	0.195	1	Cell cycle	Itgb5
Ubn2.9	0.183746	-0.109348	0.153	0.135	1	Cell cycle	Ubn2
Prdx5.9	0.186256	-0.25586	0.45	0.38	1	Cell cycle	Prdx5
Cstb.9	0.186456	-0.392679	0.523	0.465	1	Cell cycle	Cstb
Dlgap4.9	0.188083	-0.232827	0.164	0.165	1	Cell cycle	Dlgap4
Tmem59.9	0.192765	-0.221758	0.435	0.403	1	Cell cycle	Tmem59
Rnasel.9	0.195985	-0.119501	0.113	0.1	1	Cell cycle	Rnasel
Wwtr1.9	0.196904	-0.134017	0.133	0.115	1	Cell cycle	Wwtr1
Sdc4.9	0.198775	-0.38505	0.383	0.356	1	Cell cycle	Sdc4
Nbeal1.9	0.2	-0.119705	0.139	0.122	1	Cell cycle	Nbeal1
Mdk.9	0.200952	-0.208007	0.095	0.102	1	Cell cycle	Mdk
Aplp2.9	0.201129	-0.232325	0.404	0.378	1	Cell cycle	Aplp2
Chmp4b.9	0.20206	-0.105571	0.384	0.336	1	Cell cycle	Chmp4b
Pnpla8.9	0.202214	-0.223651	0.211	0.183	1	Cell cycle	Pnpla8
Arl4a.9	0.202293	-0.297064	0.147	0.148	1	Cell cycle	Arl4a
Rraga.9	0.202637	-0.0944287	0.14	0.123	1	Cell cycle	Rraga
Ets2.9	0.206868	-0.160491	0.126	0.133	1	Cell cycle	Ets2
Bmp2k.9	0.208835	-0.0559742	0.122	0.109	1	Cell cycle	Bmp2k
Tgfb2.9	0.212782	-0.128222	0.137	0.12	1	Cell cycle	Tgfb2
Adam15.9	0.213568	-0.0930449	0.152	0.134	1	Cell cycle	Adam15
Sspn.9	0.215472	-0.191734	0.113	0.117	1	Cell cycle	Sspn
Bnip3l.9	0.216335	-0.233991	0.278	0.27	1	Cell cycle	Bnip3l
Fbxl5.9	0.218171	-0.141453	0.124	0.11	1	Cell cycle	Fbxl5
Yipf4.9	0.219757	-0.118686	0.153	0.134	1	Cell cycle	Yipf4
Tgfbr1.3	0.22172	-0.0827553	0.105	0.092	1	Cell cycle	Tgfbr1
Ece1.9	0.222266	-0.180228	0.245	0.214	1	Cell cycle	Ece1
Ndel1.9	0.222382	-0.154478	0.209	0.183	1	Cell cycle	Ndel1
Cmtm3.9	0.222627	-0.251629	0.278	0.265	1	Cell cycle	Cmtm3
Rnaset2b.9	0.224332	-0.102203	0.149	0.133	1	Cell cycle	Rnaset2b
Rpl10-ps3.9	0.226209	-0.182081	0.458	0.391	1	Cell cycle	Rpl10-ps3
Tgoln1.9	0.229477	-0.159476	0.296	0.26	1	Cell cycle	Tgoln1
Dhrs7.9	0.229715	-0.189987	0.216	0.187	1	Cell cycle	Dhrs7
Dst.9	0.2311	-0.18112	0.243	0.214	1	Cell cycle	Dst
Nrip1.9	0.232963	-0.158375	0.178	0.159	1	Cell cycle	Nrip1
Susd6.9	0.233232	-0.153155	0.173	0.152	1	Cell cycle	Susd6
Hfe	0.236026	-0.070284	0.101	0.09	1	Cell cycle	Hfe
Cd84.9	0.236318	-0.160079	0.185	0.166	1	Cell cycle	Cd84
Rnd3.9	0.237484	-0.191998	0.273	0.237	1	Cell cycle	Rnd3
Ccnl1.9	0.23919	-0.178854	0.632	0.571	1	Cell cycle	Ccnl1
Hivep2.9	0.239418	-0.121103	0.136	0.119	1	Cell cycle	Hivep2
Pmepa1.9	0.24049	-0.262383	0.205	0.2	1	Cell cycle	Pmepa1
Mycbp2.9	0.244494	-0.168	0.335	0.295	1	Cell cycle	Mycbp2
Cd63.9	0.244861	-0.0509592	0.699	0.721	1	Cell cycle	Cd63
Arhgef12.9	0.245179	-0.148533	0.163	0.143	1	Cell cycle	Arhgef12
Npc2.9	0.246837	-0.190985	0.756	0.668	1	Cell cycle	Npc2
Spon2.9	0.249739	-0.219353	0.165	0.167	1	Cell cycle	Spon2
Sparc.9	0.252848	0.160529	0.668	0.679	1	Cell cycle	Sparc
mt-Nd4.9	0.253959	-0.167481	0.654	0.597	1	Cell cycle	mt-Nd4
Naga.2	0.255472	-0.0409892	0.105	0.094	1	Cell cycle	Naga
Gadd45b.9	0.257037	-0.263644	0.329	0.286	1	Cell cycle	Gadd45b
Fndc3b.9	0.257521	-0.218706	0.265	0.255	1	Cell cycle	Fndc3b
Rpl23a-ps3.9	0.258381	-0.0840864	0.094	0.101	1	Cell cycle	Rpl23a-ps3
Pdgfrb.9	0.258859	-0.160694	0.109	0.114	1	Cell cycle	Pdgfrb
Pfdn5.9	0.259783	-0.108176	0.631	0.544	1	Cell cycle	Pfdn5
Frmd6.9	0.261824	-0.246626	0.186	0.184	1	Cell cycle	Frmd6
Kmt2c.9	0.262253	-0.164797	0.184	0.163	1	Cell cycle	Kmt2c
Gngt2.9	0.264309	-0.388109	0.182	0.18	1	Cell cycle	Gngt2
Rhou.2	0.265229	-0.107498	0.104	0.092	1	Cell cycle	Rhou
Eps15.9	0.268191	-0.0849712	0.132	0.118	1	Cell cycle	Eps15
Pdpn.9	0.270826	-0.233399	0.266	0.258	1	Cell cycle	Pdpn
Jmjd1c.9	0.27249	-0.144511	0.269	0.24	1	Cell cycle	Jmjd1c
Pde8a.9	0.272741	-0.145817	0.104	0.108	1	Cell cycle	Pde8a
Nrp1.9	0.27363	-0.197359	0.321	0.282	1	Cell cycle	Nrp1
Mef2a.9	0.275072	-0.272646	0.24	0.233	1	Cell cycle	Mef2a
Cxcl16.9	0.275896	-0.217151	0.147	0.15	1	Cell cycle	Cxcl16
Serpina3n.2	0.280541	-0.134093	0.101	0.089	1	Cell cycle	Serpina3n
Scpep1.9	0.280875	-0.166157	0.334	0.292	1	Cell cycle	Scpep1
Cavin1.9	0.285324	-0.135373	0.352	0.317	1	Cell cycle	Cavin1
Cd68.9	0.289901	-0.202722	0.259	0.23	1	Cell cycle	Cd68
Card19.9	0.293746	-0.23207	0.206	0.181	1	Cell cycle	Card19
Slc38a2.9	0.295083	-0.218648	0.302	0.262	1	Cell cycle	Slc38a2
Tmem205.1	0.295621	-0.116565	0.109	0.096	1	Cell cycle	Tmem205
Kdm5b.9	0.296806	-0.166396	0.125	0.129	1	Cell cycle	Kdm5b
Zmiz1.9	0.297281	-0.218755	0.233	0.228	1	Cell cycle	Zmiz1
Vamp4.9	0.297874	-0.129866	0.138	0.122	1	Cell cycle	Vamp4
Nfil3.9	0.299197	-0.19158	0.201	0.2	1	Cell cycle	Nfil3
Dkk2.9	0.304615	-0.283743	0.138	0.123	1	Cell cycle	Dkk2
Adgre1.9	0.308158	-0.195884	0.153	0.158	1	Cell cycle	Adgre1
Csf1r.9	0.308372	-0.188251	0.187	0.167	1	Cell cycle	Csf1r
Clec4a1.9	0.310746	-0.271565	0.153	0.155	1	Cell cycle	Clec4a1
Por.9	0.312984	-0.190065	0.13	0.133	1	Cell cycle	Por
Hspb8.9	0.313008	-0.169334	0.156	0.138	1	Cell cycle	Hspb8
Bmp1.9	0.316153	-0.108141	0.333	0.298	1	Cell cycle	Bmp1
Pxn.9	0.316571	-0.143637	0.129	0.115	1	Cell cycle	Pxn
Zfand3.9	0.326196	-0.10944	0.137	0.122	1	Cell cycle	Zfand3
Ccdc85b.3	0.328152	-0.101234	0.102	0.091	1	Cell cycle	Ccdc85b
Lrrc58.9	0.328429	-0.14274	0.184	0.164	1	Cell cycle	Lrrc58
Atp6v1b2.9	0.329752	-0.141441	0.208	0.187	1	Cell cycle	Atp6v1b2
Rab7.9	0.33285	-0.203547	0.433	0.371	1	Cell cycle	Rab7
Emp1.9	0.333288	-0.169831	0.521	0.486	1	Cell cycle	Emp1
Stat2.9	0.334008	-0.155058	0.129	0.116	1	Cell cycle	Stat2
Nfe2l2.9	0.337607	-0.295695	0.4	0.369	1	Cell cycle	Nfe2l2
Aff4.9	0.341834	-0.175634	0.221	0.197	1	Cell cycle	Aff4
Hacd4.9	0.342198	-0.0948584	0.163	0.15	1	Cell cycle	Hacd4
Lama4.9	0.34458	-0.192919	0.299	0.287	1	Cell cycle	Lama4
Rpl36.9	0.346291	-0.0679516	0.704	0.663	1	Cell cycle	Rpl36
Tmem106a.9	0.351094	-0.141213	0.171	0.172	1	Cell cycle	Tmem106a
Atp6v1f.9	0.35158	-0.155679	0.4	0.35	1	Cell cycle	Atp6v1f
Cbx6.9	0.351743	-0.113466	0.118	0.105	1	Cell cycle	Cbx6
Zfhx3.9	0.353523	-0.132937	0.194	0.174	1	Cell cycle	Zfhx3
Tm7sf3.9	0.35745	-0.127946	0.126	0.112	1	Cell cycle	Tm7sf3
St3gal1.9	0.360612	-0.107987	0.147	0.131	1	Cell cycle	St3gal1
Col6a1.9	0.361263	-0.0703666	0.439	0.435	1	Cell cycle	Col6a1
Il6st.9	0.362799	-0.174737	0.266	0.258	1	Cell cycle	Il6st
Crem.9	0.364286	-0.0989387	0.112	0.102	1	Cell cycle	Crem
Atf4.9	0.366057	-0.186117	0.517	0.448	1	Cell cycle	Atf4
Sfrp2.9	0.367228	-0.379017	0.199	0.176	1	Cell cycle	Sfrp2
Tnks1bp1.5	0.370381	-0.133326	0.108	0.096	1	Cell cycle	Tnks1bp1
Chst12.9	0.372686	-0.109427	0.124	0.111	1	Cell cycle	Chst12
Polr3gl.9	0.374974	-0.141139	0.12	0.108	1	Cell cycle	Polr3gl
Fstl1.9	0.375442	0.0213641	0.506	0.537	1	Cell cycle	Fstl1
Igf1r.9	0.378358	-0.214979	0.12	0.121	1	Cell cycle	Igf1r
Oasl2.9	0.381839	-0.153047	0.153	0.139	1	Cell cycle	Oasl2
Ncstn.9	0.383199	-0.0857056	0.113	0.102	1	Cell cycle	Ncstn
Cmtm7.9	0.384924	-0.052789	0.113	0.103	1	Cell cycle	Cmtm7
Slc48a1.9	0.385495	-0.0993245	0.132	0.12	1	Cell cycle	Slc48a1
Coq10b.9	0.390395	-0.190312	0.163	0.162	1	Cell cycle	Coq10b
Lpar1.9	0.390438	-0.252744	0.273	0.258	1	Cell cycle	Lpar1
Mpdz.9	0.391574	-0.164581	0.159	0.142	1	Cell cycle	Mpdz
Nedd4.9	0.392149	-0.1203	0.419	0.405	1	Cell cycle	Nedd4
Loxl1.9	0.392168	-0.243538	0.325	0.303	1	Cell cycle	Loxl1
Litaf.9	0.393325	-0.226891	0.409	0.358	1	Cell cycle	Litaf
Thbs3.9	0.396986	-0.230163	0.205	0.197	1	Cell cycle	Thbs3
Selenom.9	0.397468	-0.203502	0.32	0.3	1	Cell cycle	Selenom
Reep3.9	0.399142	-0.185938	0.309	0.276	1	Cell cycle	Reep3
Ubl3.9	0.405699	-0.119145	0.227	0.208	1	Cell cycle	Ubl3
Ggh.9	0.406549	-0.0846693	0.205	0.187	1	Cell cycle	Ggh
Gm11808.9	0.414553	-0.104335	0.15	0.136	1	Cell cycle	Gm11808
Pqlc3.2	0.417941	-0.105689	0.107	0.098	1	Cell cycle	Pqlc3
Amotl1.9	0.419086	-0.176646	0.197	0.177	1	Cell cycle	Amotl1
Atf5.9	0.420981	-0.224269	0.179	0.174	1	Cell cycle	Atf5
Gbp2.9	0.430524	-0.19894	0.119	0.121	1	Cell cycle	Gbp2
Col3a1.9	0.431285	0.124016	0.655	0.658	1	Cell cycle	Col3a1
Osr1.9	0.433193	-0.143123	0.12	0.109	1	Cell cycle	Osr1
Pbxip1.9	0.434101	-0.219093	0.182	0.177	1	Cell cycle	Pbxip1
Myd88.9	0.435422	-0.178206	0.175	0.158	1	Cell cycle	Myd88
Prxl2c.9	0.43546	-0.195786	0.124	0.124	1	Cell cycle	Prxl2c
Spi1.9	0.435739	-0.0986875	0.141	0.131	1	Cell cycle	Spi1
Atp5l.9	0.435762	-0.0921041	0.16	0.147	1	Cell cycle	Atp5l
Itsn1.9	0.437777	-0.157562	0.17	0.152	1	Cell cycle	Itsn1
Arap1.9	0.441696	-0.151713	0.111	0.113	1	Cell cycle	Arap1
Trib1.9	0.444264	-0.298744	0.207	0.203	1	Cell cycle	Trib1
Gda.9	0.446308	-0.0486914	0.37	0.351	1	Cell cycle	Gda
Lamb1.9	0.453966	-0.182186	0.329	0.292	1	Cell cycle	Lamb1
Pttg1.9	0.454042	-0.166949	0.186	0.168	1	Cell cycle	Pttg1
Lilr4b.9	0.456729	-0.334781	0.227	0.207	1	Cell cycle	Lilr4b
Iscu.4	0.459597	-0.079504	0.108	0.099	1	Cell cycle	Iscu
Hexb.9	0.465744	-0.0779536	0.118	0.109	1	Cell cycle	Hexb
Acadsb.9	0.466859	-0.179387	0.12	0.12	1	Cell cycle	Acadsb
Trem2.9	0.46781	-0.312688	0.219	0.194	1	Cell cycle	Trem2
Sirt2.9	0.470099	-0.140661	0.134	0.135	1	Cell cycle	Sirt2
Snapin.9	0.470701	-0.118005	0.112	0.102	1	Cell cycle	Snapin
Slc44a1.9	0.47437	-0.16969	0.148	0.146	1	Cell cycle	Slc44a1
Dusp3.9	0.474721	-0.191274	0.166	0.165	1	Cell cycle	Dusp3
Metrnl.9	0.474874	-0.2463	0.335	0.31	1	Cell cycle	Metrnl
Eif4g3.9	0.475807	-0.183427	0.305	0.269	1	Cell cycle	Eif4g3
Adam8.9	0.480078	-0.254339	0.115	0.116	1	Cell cycle	Adam8
Gxylt2.9	0.485364	-0.183481	0.15	0.148	1	Cell cycle	Gxylt2
Sdcbp.9	0.490612	-0.226816	0.477	0.408	1	Cell cycle	Sdcbp
Cacna2d1.5	0.494537	-0.100654	0.105	0.096	1	Cell cycle	Cacna2d1
Acp2.9	0.498978	-0.222208	0.142	0.14	1	Cell cycle	Acp2
Col6a2.9	0.499501	-0.107266	0.402	0.392	1	Cell cycle	Col6a2
AI413582.9	0.503835	-0.153033	0.159	0.146	1	Cell cycle	AI413582
Colec12.9	0.504697	-0.210295	0.188	0.168	1	Cell cycle	Colec12
Rab3il1.9	0.518189	-0.140166	0.136	0.136	1	Cell cycle	Rab3il1
Arid5b.9	0.519736	-0.285394	0.284	0.251	1	Cell cycle	Arid5b
Mfge8.9	0.521036	-0.267595	0.248	0.219	1	Cell cycle	Mfge8
Fyn.9	0.5213	-0.135407	0.206	0.187	1	Cell cycle	Fyn
Npdc1.9	0.5226	-0.165299	0.152	0.149	1	Cell cycle	Npdc1
Nav1.9	0.526037	-0.212932	0.296	0.278	1	Cell cycle	Nav1
Wsb1.9	0.526634	-0.205302	0.334	0.293	1	Cell cycle	Wsb1
C1qc.9	0.527775	-0.258655	0.25	0.227	1	Cell cycle	C1qc
Ssc5d.9	0.530068	-0.16399	0.12	0.118	1	Cell cycle	Ssc5d
Ctsz.9	0.53023	-0.213585	0.52	0.469	1	Cell cycle	Ctsz
Dbn1.9	0.531359	-0.142778	0.129	0.117	1	Cell cycle	Dbn1
Atxn7l3b.9	0.534333	-0.254914	0.322	0.297	1	Cell cycle	Atxn7l3b
Ip6k1.9	0.536402	-0.17376	0.107	0.107	1	Cell cycle	Ip6k1
Ctsd.9	0.540381	-0.296313	0.608	0.543	1	Cell cycle	Ctsd
Pcmtd1.9	0.540482	-0.142969	0.155	0.142	1	Cell cycle	Pcmtd1
Psap.9	0.541822	-0.249142	0.69	0.621	1	Cell cycle	Psap
Zcchc24.9	0.541925	-0.139531	0.203	0.184	1	Cell cycle	Zcchc24
Myl12b.9	0.544531	-0.203846	0.426	0.374	1	Cell cycle	Myl12b
Wwp1.9	0.548002	-0.174003	0.191	0.174	1	Cell cycle	Wwp1
Phactr2.9	0.552278	-0.158452	0.135	0.135	1	Cell cycle	Phactr2
Mpeg1.9	0.55458	-0.244287	0.223	0.205	1	Cell cycle	Mpeg1
Camk2d.9	0.555586	-0.192816	0.176	0.171	1	Cell cycle	Camk2d
Poglut3.9	0.557962	-0.205626	0.189	0.18	1	Cell cycle	Poglut3
Pitpnc1.9	0.558191	-0.105327	0.111	0.103	1	Cell cycle	Pitpnc1
Mdfic.9	0.559333	-0.124044	0.115	0.106	1	Cell cycle	Mdfic
Plat.9	0.56022	-0.211863	0.236	0.21	1	Cell cycle	Plat
Xist.9	0.565324	-0.0315898	0.47	0.427	1	Cell cycle	Xist
Slc16a2.9	0.565646	-0.16407	0.118	0.108	1	Cell cycle	Slc16a2
Tgm2.9	0.568621	-0.213405	0.11	0.102	1	Cell cycle	Tgm2
Ifngr1.9	0.570064	-0.221357	0.351	0.327	1	Cell cycle	Ifngr1
Mtfr1l.9	0.570609	-0.118794	0.118	0.109	1	Cell cycle	Mtfr1l
Il10rb.9	0.574327	-0.24056	0.191	0.184	1	Cell cycle	Il10rb
Agtrap.9	0.574536	-0.119707	0.171	0.158	1	Cell cycle	Agtrap
Svil.9	0.575944	-0.157215	0.235	0.214	1	Cell cycle	Svil
Amotl2.9	0.583076	-0.203798	0.121	0.119	1	Cell cycle	Amotl2
Vgll3.9	0.585846	-0.157178	0.124	0.122	1	Cell cycle	Vgll3
Srxn1.2	0.587101	-0.128028	0.102	0.094	1	Cell cycle	Srxn1
Rnf13.9	0.59501	-0.181975	0.201	0.193	1	Cell cycle	Rnf13
Tmbim1.9	0.596738	-0.180269	0.169	0.153	1	Cell cycle	Tmbim1
Bmpr2.9	0.59864	-0.178748	0.151	0.138	1	Cell cycle	Bmpr2
Plin2.9	0.602421	-0.330043	0.329	0.288	1	Cell cycle	Plin2
Yipf3.9	0.602711	-0.180659	0.148	0.144	1	Cell cycle	Yipf3
Atp6ap1.9	0.606073	-0.252766	0.325	0.297	1	Cell cycle	Atp6ap1
Slc43a3.9	0.606754	-0.310963	0.202	0.179	1	Cell cycle	Slc43a3
Osbpl8.9	0.608778	-0.200389	0.155	0.142	1	Cell cycle	Osbpl8
Midn.9	0.609046	-0.204382	0.151	0.147	1	Cell cycle	Midn
Atraid.9	0.609565	-0.219705	0.25	0.234	1	Cell cycle	Atraid
Grn.9	0.614081	-0.184867	0.53	0.473	1	Cell cycle	Grn
Bnip3.9	0.621251	-0.185786	0.119	0.11	1	Cell cycle	Bnip3
Chic2.9	0.62442	-0.144954	0.158	0.153	1	Cell cycle	Chic2
Scand1.9	0.625228	-0.102889	0.177	0.173	1	Cell cycle	Scand1
Dlc1.9	0.627388	-0.169913	0.157	0.143	1	Cell cycle	Dlc1
H2-T23.9	0.630007	-0.216285	0.206	0.199	1	Cell cycle	H2-T23
Ifi203.9	0.635057	-0.251636	0.352	0.319	1	Cell cycle	Ifi203
Ube2h.9	0.63512	-0.13527	0.102	0.102	1	Cell cycle	Ube2h
Il4ra.9	0.642461	-0.13979	0.161	0.158	1	Cell cycle	Il4ra
Lrp10.9	0.645438	-0.126909	0.113	0.113	1	Cell cycle	Lrp10
Serinc1.9	0.652371	-0.186599	0.394	0.353	1	Cell cycle	Serinc1
Prdx6.9	0.653314	-0.190891	0.303	0.273	1	Cell cycle	Prdx6
Rab11fip5.5	0.654809	-0.107958	0.107	0.099	1	Cell cycle	Rab11fip5
Arhgap10.9	0.662337	-0.16492	0.139	0.134	1	Cell cycle	Arhgap10
Ak3.6	0.667643	-0.13371	0.104	0.096	1	Cell cycle	Ak3
Mmp14.9	0.671651	-0.146875	0.419	0.399	1	Cell cycle	Mmp14
Nampt.9	0.675519	-0.228943	0.165	0.159	1	Cell cycle	Nampt
Fcgr2b.9	0.679503	-0.258971	0.238	0.216	1	Cell cycle	Fcgr2b
Arhgap29.9	0.680806	-0.241155	0.163	0.156	1	Cell cycle	Arhgap29
Zeb2.9	0.681463	-0.188126	0.519	0.478	1	Cell cycle	Zeb2
Plbd2.9	0.688977	-0.10502	0.115	0.114	1	Cell cycle	Plbd2
Pkd2.9	0.690244	-0.191482	0.161	0.146	1	Cell cycle	Pkd2
Rab7b.9	0.691461	-0.158076	0.203	0.19	1	Cell cycle	Rab7b
Clk1.9	0.70129	-0.23795	0.385	0.344	1	Cell cycle	Clk1
Twsg1.9	0.703814	-0.236988	0.157	0.148	1	Cell cycle	Twsg1
Birc3.9	0.712082	-0.173359	0.142	0.132	1	Cell cycle	Birc3
Fibin.9	0.71238	-0.175464	0.113	0.106	1	Cell cycle	Fibin
Rere.9	0.714422	-0.0956999	0.137	0.128	1	Cell cycle	Rere
Ctsa.9	0.716926	-0.231511	0.351	0.316	1	Cell cycle	Ctsa
Lhfp.9	0.717225	-0.239795	0.175	0.165	1	Cell cycle	Lhfp
Nceh1.9	0.720108	-0.133538	0.108	0.108	1	Cell cycle	Nceh1
Trio.9	0.7218	-0.204007	0.186	0.171	1	Cell cycle	Trio
Atp6v1e1.9	0.74347	-0.238641	0.359	0.32	1	Cell cycle	Atp6v1e1
Slc35f5.9	0.747124	-0.125173	0.119	0.111	1	Cell cycle	Slc35f5
Kdm6b.9	0.751099	-0.191167	0.239	0.226	1	Cell cycle	Kdm6b
Cd300ld.9	0.760205	-0.138852	0.123	0.118	1	Cell cycle	Cd300ld
Tpd52.9	0.767	-0.243104	0.204	0.191	1	Cell cycle	Tpd52
Atp6v0b.9	0.767842	-0.189282	0.392	0.347	1	Cell cycle	Atp6v0b
Slco3a1.9	0.775706	-0.167411	0.105	0.102	1	Cell cycle	Slco3a1
Arf4.9	0.782439	-0.155898	0.484	0.442	1	Cell cycle	Arf4
Ergic3.9	0.782466	-0.147982	0.263	0.238	1	Cell cycle	Ergic3
Dram2.9	0.787006	-0.144172	0.134	0.126	1	Cell cycle	Dram2
Pltp.9	0.788157	-0.0977608	0.119	0.119	1	Cell cycle	Pltp
Tpt1.9	0.789272	-0.10067	0.804	0.729	1	Cell cycle	Tpt1
Lair1.9	0.792111	-0.157816	0.109	0.104	1	Cell cycle	Lair1
Lgals9.9	0.793695	-0.183468	0.246	0.231	1	Cell cycle	Lgals9
Hsd17b11.9	0.793931	-0.129588	0.113	0.112	1	Cell cycle	Hsd17b11
Wasl.9	0.796328	-0.213622	0.184	0.174	1	Cell cycle	Wasl
Fez2.9	0.802261	-0.145335	0.103	0.101	1	Cell cycle	Fez2
Cited2.9	0.803764	-0.192714	0.169	0.157	1	Cell cycle	Cited2
Tnrc6b.9	0.803865	-0.176422	0.178	0.166	1	Cell cycle	Tnrc6b
Arl8a.9	0.817386	-0.119432	0.117	0.114	1	Cell cycle	Arl8a
Eif3f.9	0.82146	-0.173939	0.378	0.344	1	Cell cycle	Eif3f
Dguok.2	0.821876	-0.138444	0.103	0.097	1	Cell cycle	Dguok
Serpinb6a.9	0.824279	-0.137171	0.524	0.478	1	Cell cycle	Serpinb6a
Herpud1.9	0.829886	-0.206682	0.193	0.181	1	Cell cycle	Herpud1
Angptl2.9	0.831184	-0.174219	0.199	0.182	1	Cell cycle	Angptl2
Hbegf.9	0.831496	-0.231548	0.107	0.1	1	Cell cycle	Hbegf
Ppp1r2.9	0.842903	-0.221435	0.21	0.192	1	Cell cycle	Ppp1r2
Sptan1.9	0.845716	-0.209209	0.181	0.171	1	Cell cycle	Sptan1
Pygl.9	0.846999	-0.192228	0.136	0.131	1	Cell cycle	Pygl
Nr3c1.9	0.849437	-0.200941	0.329	0.303	1	Cell cycle	Nr3c1
Tmem106b.9	0.850144	-0.126539	0.107	0.104	1	Cell cycle	Tmem106b
Pid1.9	0.852132	-0.13763	0.169	0.166	1	Cell cycle	Pid1
Pf4.9	0.853471	-0.652117	0.295	0.261	1	Cell cycle	Pf4
mt-Nd3.9	0.853766	-0.123808	0.12	0.115	1	Cell cycle	mt-Nd3
Ogt.9	0.859465	-0.198215	0.141	0.135	1	Cell cycle	Ogt
Fosl2.9	0.861928	-0.238952	0.298	0.274	1	Cell cycle	Fosl2
Clip1.9	0.863852	-0.231295	0.271	0.25	1	Cell cycle	Clip1
Ckb.9	0.868168	-0.0856374	0.18	0.173	1	Cell cycle	Ckb
Ifi27.9	0.871718	-0.187478	0.406	0.364	1	Cell cycle	Ifi27
Apobec1.9	0.879586	-0.195264	0.126	0.12	1	Cell cycle	Apobec1
Tapbp.9	0.88156	-0.211153	0.343	0.313	1	Cell cycle	Tapbp
Sgpl1.9	0.883127	-0.173717	0.169	0.158	1	Cell cycle	Sgpl1
Mafg.9	0.8873	-0.207259	0.178	0.165	1	Cell cycle	Mafg
Fam174a.9	0.889022	-0.150365	0.126	0.12	1	Cell cycle	Fam174a
Cmtm6.3	0.889289	-0.125282	0.101	0.099	1	Cell cycle	Cmtm6
Rpl18a.9	0.889341	-0.0407296	0.847	0.796	1	Cell cycle	Rpl18a
Rabgap1.9	0.892785	-0.160773	0.124	0.12	1	Cell cycle	Rabgap1
Gdi1.9	0.899098	-0.1403	0.128	0.121	1	Cell cycle	Gdi1
Grcc10.9	0.911451	-0.160407	0.21	0.195	1	Cell cycle	Grcc10
Irf7.9	0.918122	-0.136216	0.132	0.127	1	Cell cycle	Irf7
Zfp703.9	0.920442	-0.162509	0.117	0.11	1	Cell cycle	Zfp703
Ctdsp2.9	0.921985	-0.187475	0.2	0.188	1	Cell cycle	Ctdsp2
Smim10l1.9	0.924988	-0.189666	0.197	0.183	1	Cell cycle	Smim10l1
Shox2.9	0.934199	-0.15272	0.136	0.13	1	Cell cycle	Shox2
Plk2.9	0.940954	-0.179768	0.139	0.133	1	Cell cycle	Plk2
Arid5a.9	0.943579	-0.150597	0.157	0.151	1	Cell cycle	Arid5a
Peak1.9	0.945546	-0.144595	0.126	0.12	1	Cell cycle	Peak1
Sdc2.9	0.945882	-0.185638	0.285	0.265	1	Cell cycle	Sdc2
Phf21a.9	0.946565	-0.146875	0.113	0.11	1	Cell cycle	Phf21a
Tpst1.9	0.946611	-0.176892	0.128	0.12	1	Cell cycle	Tpst1
Apbb2.9	0.947983	-0.140528	0.121	0.115	1	Cell cycle	Apbb2
Vwa5a.9	0.951789	-0.165102	0.205	0.191	1	Cell cycle	Vwa5a
Cndp2.9	0.953279	-0.176055	0.268	0.248	1	Cell cycle	Cndp2
Slc3a2.9	0.957221	-0.222804	0.3	0.272	1	Cell cycle	Slc3a2
Ms4a6c.9	0.963556	-0.213656	0.167	0.16	1	Cell cycle	Ms4a6c
Il6ra.9	0.967836	-0.1278	0.18	0.175	1	Cell cycle	Il6ra
Rnf130.9	0.971262	-0.0982213	0.184	0.175	1	Cell cycle	Rnf130
Hexim1.9	0.979631	-0.277887	0.223	0.208	1	Cell cycle	Hexim1
Cxcl12.9	0.980686	-0.315355	0.241	0.223	1	Cell cycle	Cxcl12
Lima1.9	0.985391	-0.196194	0.391	0.351	1	Cell cycle	Lima1
Afap1.9	0.988616	-0.156981	0.126	0.119	1	Cell cycle	Afap1
Uap1.9	0.98914	-0.28556	0.241	0.218	1	Cell cycle	Uap1
Cd47.9	0.990493	-0.125473	0.702	0.619	1	Cell cycle	Cd47
Fndc3a.9	0.996687	-0.196805	0.19	0.179	1	Cell cycle	Fndc3a
Ccdc80.9	0.996803	-0.200554	0.388	0.359	1	Cell cycle	Ccdc80
Setd7.5	0.997327	-0.150945	0.103	0.099	1	Cell cycle	Setd7
Lgmn.9	0.998549	-0.41149	0.414	0.356	1	Cell cycle	Lgmn

### Sheet: Mac pre
	p_val	avg_logFC	pct.1	pct.2	p_val_adj	cluster	gene
Pf4.10	0	2.1781	0.83	0.151	0	Mac pre	Pf4
Spp1.10	0	2.06177	0.588	0.13	0	Mac pre	Spp1
Mmp12.10	0	2.01609	0.404	0.073	0	Mac pre	Mmp12
Arg1.10	0	1.90599	0.497	0.067	0	Mac pre	Arg1
Lgals3.10	0	1.88858	0.916	0.344	0	Mac pre	Lgals3
mt-Co3.10	0	1.73672	0.386	0.044	0	Mac pre	mt-Co3
Ms4a7.10	0	1.73579	0.72	0.109	0	Mac pre	Ms4a7
mt-Atp6.9	0	1.70044	0.384	0.045	0	Mac pre	mt-Atp6
Apoe.10	0	1.60699	0.896	0.406	0	Mac pre	Apoe
Trem2.10	0	1.60654	0.703	0.095	0	Mac pre	Trem2
Ctss.10	0	1.58911	0.988	0.302	0	Mac pre	Ctss
mt-Co2.5	0	1.58047	0.375	0.044	0	Mac pre	mt-Co2
C1qc.10	0	1.5137	0.734	0.128	0	Mac pre	C1qc
Gpnmb.10	0	1.5013	0.41	0.135	0	Mac pre	Gpnmb
Ftl1.10	0	1.49797	0.956	0.856	0	Mac pre	Ftl1
C1qb.10	0	1.49446	0.84	0.215	0	Mac pre	C1qb
Psap.10	0	1.46848	0.927	0.564	0	Mac pre	Psap
Aldoa.3	0	1.45362	0.366	0.037	0	Mac pre	Aldoa
C3ar1.10	0	1.4479	0.703	0.093	0	Mac pre	C3ar1
Cd68.10	0	1.44729	0.724	0.133	0	Mac pre	Cd68
Fabp5.10	0	1.43115	0.614	0.132	0	Mac pre	Fabp5
Lyz2.10	0	1.41305	0.971	0.367	0	Mac pre	Lyz2
C1qa.10	0	1.4044	0.732	0.153	0	Mac pre	C1qa
Lgmn.10	0	1.40425	0.845	0.262	0	Mac pre	Lgmn
Cd36.10	0	1.38568	0.627	0.11	0	Mac pre	Cd36
Ctsb.10	0	1.37963	0.984	0.729	0	Mac pre	Ctsb
Hmox1.10	0	1.37121	0.45	0.094	0	Mac pre	Hmox1
Ctsd.10	0	1.35099	0.897	0.476	0	Mac pre	Ctsd
Actg1.10	0	1.27634	0.522	0.24	0	Mac pre	Actg1
Ccl9.10	0	1.27283	0.785	0.204	0	Mac pre	Ccl9
Cyba.10	0	1.25897	0.876	0.397	0	Mac pre	Cyba
Fcer1g.10	0	1.25789	0.911	0.253	0	Mac pre	Fcer1g
Prdx1.10	0	1.24147	0.843	0.586	0	Mac pre	Prdx1
Shfm1.8	0	1.23532	0.382	0.044	0	Mac pre	Shfm1
Plin2.10	0	1.2335	0.723	0.204	0	Mac pre	Plin2
Cstb.10	0	1.21663	0.814	0.399	0	Mac pre	Cstb
Rgs1.10	0	1.20869	0.627	0.106	0	Mac pre	Rgs1
Rpl23a.10	0	1.20863	0.486	0.22	0	Mac pre	Rpl23a
Ctsl.10	0	1.20642	0.884	0.704	0	Mac pre	Ctsl
Cd14.10	0	1.17547	0.696	0.133	0	Mac pre	Cd14
Adgre1.10	0	1.16739	0.563	0.077	0	Mac pre	Adgre1
Tyrobp.10	0	1.16495	0.923	0.26	0	Mac pre	Tyrobp
Pgam1.10	0	1.15913	0.398	0.061	0	Mac pre	Pgam1
Ninj1.10	0	1.12134	0.542	0.103	0	Mac pre	Ninj1
Bcl2a1b.10	0	1.11953	0.576	0.085	0	Mac pre	Bcl2a1b
Fth1.10	0	1.10722	0.984	0.871	0	Mac pre	Fth1
mt-Co1.10	0	1.08532	0.712	0.535	0	Mac pre	mt-Co1
Mpeg1.10	0	1.06133	0.65	0.118	0	Mac pre	Mpeg1
Cxcl3	0	1.05779	0.163	0.018	0	Mac pre	Cxcl3
Lipa.10	0	1.04706	0.592	0.217	0	Mac pre	Lipa
Ms4a6d.10	0	1.044	0.551	0.078	0	Mac pre	Ms4a6d
Atp5l.10	0	1.04342	0.418	0.094	0	Mac pre	Atp5l
Cxcl2.10	0	1.04079	0.815	0.241	0	Mac pre	Cxcl2
Fcgr3.10	0	1.0341	0.645	0.121	0	Mac pre	Fcgr3
Mif.10	0	1.03147	0.631	0.297	0	Mac pre	Mif
Atp6v0d2	0	1.02942	0.261	0.022	0	Mac pre	Atp6v0d2
Rpl13a.10	0	1.02365	0.57	0.378	0	Mac pre	Rpl13a
Aif1.10	0	1.01985	0.57	0.13	0	Mac pre	Aif1
Pla2g7.10	0	1.01916	0.545	0.105	0	Mac pre	Pla2g7
Gpx1.10	0	1.00776	0.894	0.568	0	Mac pre	Gpx1
Cybb.10	0	1.00051	0.63	0.141	0	Mac pre	Cybb
Clec4n.3	0	0.999915	0.304	0.055	0	Mac pre	Clec4n
Lst1.10	0	0.99862	0.571	0.107	0	Mac pre	Lst1
Ccl6.10	0	0.995246	0.873	0.258	0	Mac pre	Ccl6
C5ar1.10	0	0.993518	0.508	0.069	0	Mac pre	C5ar1
Gng5.10	0	0.991337	0.558	0.238	0	Mac pre	Gng5
Gapdh.10	0	0.974585	0.705	0.331	0	Mac pre	Gapdh
Gnb2l1.3	0	0.971684	0.351	0.041	0	Mac pre	Gnb2l1
Capg.10	0	0.967753	0.693	0.306	0	Mac pre	Capg
Cd84.10	0	0.967417	0.555	0.09	0	Mac pre	Cd84
Msr1.10	0	0.964147	0.413	0.048	0	Mac pre	Msr1
Cd53.10	0	0.963143	0.705	0.143	0	Mac pre	Cd53
Clec4a1.10	0	0.956313	0.509	0.085	0	Mac pre	Clec4a1
Eno1.10	0	0.955472	0.615	0.232	0	Mac pre	Eno1
Sh3bgrl3.10	0	0.954674	0.741	0.338	0	Mac pre	Sh3bgrl3
Tceb2.2	0	0.947713	0.347	0.039	0	Mac pre	Tceb2
Clec12a.10	0	0.945962	0.399	0.055	0	Mac pre	Clec12a
Sec61g.10	0	0.942925	0.421	0.125	0	Mac pre	Sec61g
Lpl.10	0	0.94274	0.716	0.479	0	Mac pre	Lpl
Sepp1.2	0	0.933856	0.319	0.04	0	Mac pre	Sepp1
Ucp2.10	0	0.924548	0.455	0.083	0	Mac pre	Ucp2
Fyb.10	0	0.91658	0.671	0.169	0	Mac pre	Fyb
Creg1.10	0	0.916163	0.616	0.258	0	Mac pre	Creg1
2010107E04Rik.2	0	0.916001	0.347	0.04	0	Mac pre	2010107E04Rik
Fcgr2b.10	0	0.913548	0.635	0.134	0	Mac pre	Fcgr2b
Gm10116	0	0.91119	0.312	0.029	0	Mac pre	Gm10116
Adam8.10	0	0.909546	0.421	0.055	0	Mac pre	Adam8
Bri3.10	0	0.908043	0.388	0.095	0	Mac pre	Bri3
Mrc1.10	0	0.902717	0.654	0.152	0	Mac pre	Mrc1
Hilpda.10	0	0.900679	0.423	0.1	0	Mac pre	Hilpda
Grn.10	0	0.899389	0.794	0.412	0	Mac pre	Grn
Mafb.10	0	0.897126	0.635	0.215	0	Mac pre	Mafb
Lair1.10	0	0.890243	0.392	0.047	0	Mac pre	Lair1
Clec4a2.10	0	0.888034	0.514	0.103	0	Mac pre	Clec4a2
Ctsc.10	0	0.882597	0.642	0.18	0	Mac pre	Ctsc
Clec4d.10	0	0.882227	0.444	0.053	0	Mac pre	Clec4d
Cfp.10	0	0.88039	0.623	0.172	0	Mac pre	Cfp
Wfdc17.10	0	0.87762	0.728	0.187	0	Mac pre	Wfdc17
Cxcl16.10	0	0.875735	0.436	0.093	0	Mac pre	Cxcl16
Ctsz.10	0	0.869304	0.77	0.412	0	Mac pre	Ctsz
Alox5ap.10	0	0.865487	0.702	0.164	0	Mac pre	Alox5ap
Atp6v1a.10	0	0.865303	0.602	0.22	0	Mac pre	Atp6v1a
Card19.10	0	0.864943	0.479	0.123	0	Mac pre	Card19
Rpl23a-ps3.10	0	0.862648	0.351	0.052	0	Mac pre	Rpl23a-ps3
Ctsa.10	0	0.857954	0.649	0.251	0	Mac pre	Ctsa
Sdcbp.10	0	0.845927	0.743	0.345	0	Mac pre	Sdcbp
Pltp.10	0	0.84176	0.398	0.064	0	Mac pre	Pltp
Bnip3.10	0	0.83831	0.323	0.068	0	Mac pre	Bnip3
Myeov2.2	0	0.835642	0.331	0.038	0	Mac pre	Myeov2
Csf1r.10	0	0.834324	0.52	0.098	0	Mac pre	Csf1r
Lcp1.10	0	0.831556	0.714	0.181	0	Mac pre	Lcp1
Rps29.10	0	0.83001	0.893	0.792	0	Mac pre	Rps29
Clec4a3.10	0	0.829464	0.491	0.101	0	Mac pre	Clec4a3
Tpd52.10	0	0.825887	0.572	0.116	0	Mac pre	Tpd52
Esd.10	0	0.820127	0.536	0.243	0	Mac pre	Esd
Cd74.10	0	0.818707	0.752	0.275	0	Mac pre	Cd74
Rps12-ps3.1	0	0.814707	0.325	0.037	0	Mac pre	Rps12-ps3
Sepw1.1	0	0.804719	0.315	0.037	0	Mac pre	Sepw1
Itgb2.10	0	0.803012	0.46	0.087	0	Mac pre	Itgb2
Itgam.10	0	0.797601	0.555	0.121	0	Mac pre	Itgam
F7	0	0.79576	0.258	0.039	0	Mac pre	F7
Slc15a3.10	0	0.794363	0.47	0.09	0	Mac pre	Slc15a3
Dab2.10	0	0.789902	0.574	0.218	0	Mac pre	Dab2
Snx5.10	0	0.785378	0.56	0.192	0	Mac pre	Snx5
Cd300c2	0	0.783592	0.23	0.035	0	Mac pre	Cd300c2
Pkm.10	0	0.7804	0.703	0.375	0	Mac pre	Pkm
Slc11a1.3	0	0.775188	0.36	0.044	0	Mac pre	Slc11a1
Hexa.10	0	0.773821	0.658	0.328	0	Mac pre	Hexa
Rnf149.10	0	0.771963	0.441	0.095	0	Mac pre	Rnf149
Apobec1.10	0	0.769158	0.384	0.068	0	Mac pre	Apobec1
Usmg5.1	0	0.768037	0.308	0.037	0	Mac pre	Usmg5
Unc93b1.10	0	0.759693	0.546	0.158	0	Mac pre	Unc93b1
Tmem106a.10	0	0.759057	0.455	0.116	0	Mac pre	Tmem106a
Ly86.10	0	0.757632	0.438	0.099	0	Mac pre	Ly86
Pld3.10	0	0.753787	0.414	0.14	0	Mac pre	Pld3
Atp6v1g1.10	0	0.752025	0.59	0.23	0	Mac pre	Atp6v1g1
Gm42418.3	0	0.747658	0.324	0.048	0	Mac pre	Gm42418
Anxa4.10	0	0.742687	0.511	0.182	0	Mac pre	Anxa4
Efhd2.10	0	0.74097	0.531	0.16	0	Mac pre	Efhd2
Lilr4b.10	0	0.738769	0.599	0.131	0	Mac pre	Lilr4b
Cotl1.10	0	0.737779	0.631	0.233	0	Mac pre	Cotl1
Il1rn.3	0	0.736904	0.314	0.053	0	Mac pre	Il1rn
Cd72	0	0.736858	0.241	0.022	0	Mac pre	Cd72
Sirpa.10	0	0.736304	0.541	0.185	0	Mac pre	Sirpa
Fcgr1.10	0	0.733041	0.357	0.054	0	Mac pre	Fcgr1
Npc2.10	0	0.7305	0.903	0.626	0	Mac pre	Npc2
Rpl24.10	0	0.730173	0.645	0.434	0	Mac pre	Rpl24
Aprt.10	0	0.725587	0.507	0.197	0	Mac pre	Aprt
Akr1a1.10	0	0.724354	0.743	0.429	0	Mac pre	Akr1a1
Gm10073.10	0	0.720383	0.405	0.122	0	Mac pre	Gm10073
Ptpn18.10	0	0.716592	0.475	0.103	0	Mac pre	Ptpn18
Trf.10	0	0.71457	0.417	0.134	0	Mac pre	Trf
Selk.1	0	0.714252	0.317	0.038	0	Mac pre	Selk
Cd48.10	0	0.713272	0.406	0.071	0	Mac pre	Cd48
Lilrb4a.10	0	0.713013	0.392	0.063	0	Mac pre	Lilrb4a
Cd300ld.10	0	0.712865	0.386	0.065	0	Mac pre	Cd300ld
Atp6v0e.10	0	0.712216	0.673	0.348	0	Mac pre	Atp6v0e
Hpgds	0	0.711443	0.214	0.025	0	Mac pre	Hpgds
H2-Aa.10	0	0.708742	0.628	0.247	0	Mac pre	H2-Aa
Laptm5.10	0	0.707677	0.783	0.228	0	Mac pre	Laptm5
Tpi1.10	0	0.706642	0.64	0.31	0	Mac pre	Tpi1
Fcgr4.1	0	0.706199	0.288	0.045	0	Mac pre	Fcgr4
Spi1.10	0	0.701455	0.421	0.074	0	Mac pre	Spi1
Slamf7	0	0.699872	0.266	0.043	0	Mac pre	Slamf7
Cd83.10	0	0.697545	0.321	0.069	0	Mac pre	Cd83
Clec7a.10	0	0.695738	0.334	0.104	0	Mac pre	Clec7a
Atp5g2.10	0	0.695357	0.383	0.101	0	Mac pre	Atp5g2
Pfn1.10	0	0.693844	0.765	0.559	0	Mac pre	Pfn1
Ccl8.10	0	0.692789	0.565	0.255	0	Mac pre	Ccl8
Soat1.10	0	0.692739	0.437	0.128	0	Mac pre	Soat1
Rnf128	0	0.688836	0.233	0.016	0	Mac pre	Rnf128
Tmsb4x.10	0	0.688058	0.998	0.938	0	Mac pre	Tmsb4x
Btg1.10	0	0.687188	0.625	0.312	0	Mac pre	Btg1
Abca1.10	0	0.686917	0.457	0.162	0	Mac pre	Abca1
Ms4a6c.10	0	0.683549	0.462	0.101	0	Mac pre	Ms4a6c
Pirb.10	0	0.6833	0.442	0.085	0	Mac pre	Pirb
Cd93.4	0	0.683178	0.351	0.048	0	Mac pre	Cd93
H3f3a.10	0	0.683148	0.615	0.34	0	Mac pre	H3f3a
Fau.10	0	0.679553	0.86	0.704	0	Mac pre	Fau
Atp6v0b.10	0	0.675547	0.625	0.294	0	Mac pre	Atp6v0b
Ccl12.2	0	0.675407	0.232	0.058	0	Mac pre	Ccl12
Ftl1-ps1.7	0	0.672271	0.223	0.076	0	Mac pre	Ftl1-ps1
H2-Eb1.10	0	0.671594	0.557	0.217	0	Mac pre	H2-Eb1
Ctsh.10	0	0.671103	0.626	0.302	0	Mac pre	Ctsh
Rgs10.10	0	0.669457	0.449	0.143	0	Mac pre	Rgs10
Lat2	0	0.667515	0.311	0.033	0	Mac pre	Lat2
Sumo2.3	0	0.667141	0.315	0.047	0	Mac pre	Sumo2
Folr2	0	0.666838	0.246	0.032	0	Mac pre	Folr2
Gngt2.10	0	0.666557	0.386	0.139	0	Mac pre	Gngt2
Nceh1.10	0	0.665397	0.328	0.065	0	Mac pre	Nceh1
Ehd4.10	0	0.664719	0.481	0.155	0	Mac pre	Ehd4
mt-Nd3.10	0	0.663422	0.294	0.08	0	Mac pre	mt-Nd3
Gm10076.10	0	0.662718	0.56	0.324	0	Mac pre	Gm10076
Ccr5.10	0	0.656263	0.417	0.089	0	Mac pre	Ccr5
Rpl35.10	0	0.653268	0.814	0.648	0	Mac pre	Rpl35
Evi2a.10	0	0.64735	0.417	0.106	0	Mac pre	Evi2a
Lamp1.10	0	0.641263	0.607	0.392	0	Mac pre	Lamp1
Slc6a6.10	0	0.640829	0.528	0.171	0	Mac pre	Slc6a6
H2-D1.10	0	0.638018	0.943	0.76	0	Mac pre	H2-D1
Minos1	0	0.637878	0.292	0.036	0	Mac pre	Minos1
Rgs2.10	0	0.637211	0.63	0.244	0	Mac pre	Rgs2
Gm2a.10	0	0.630122	0.589	0.205	0	Mac pre	Gm2a
AF251705	0	0.630098	0.244	0.023	0	Mac pre	AF251705
2020-09-15	0	0.627472	0.283	0.033	0	Mac pre	2020-09-15
Gpi1.10	0	0.625167	0.516	0.239	0	Mac pre	Gpi1
Cd300a.2	0	0.625048	0.313	0.046	0	Mac pre	Cd300a
Il7r	0	0.622963	0.241	0.035	0	Mac pre	Il7r
Gpx4.10	0	0.621552	0.481	0.222	0	Mac pre	Gpx4
Vamp8.10	0	0.62096	0.679	0.307	0	Mac pre	Vamp8
Blvrb.10	0	0.617179	0.465	0.197	0	Mac pre	Blvrb
Nrros.10	0	0.615868	0.396	0.082	0	Mac pre	Nrros
Il10rb.10	0	0.614459	0.439	0.134	0	Mac pre	Il10rb
Sdc3.10	0	0.609847	0.351	0.075	0	Mac pre	Sdc3
Rpl35a.10	0	0.608822	0.848	0.689	0	Mac pre	Rpl35a
Gusb.10	0	0.607367	0.419	0.149	0	Mac pre	Gusb
Ifi30.10	0	0.607236	0.518	0.186	0	Mac pre	Ifi30
Sdc4.10	0	0.600999	0.601	0.309	0	Mac pre	Sdc4
Acp5.10	0	0.597919	0.274	0.084	0	Mac pre	Acp5
Gpr65.4	0	0.597553	0.29	0.056	0	Mac pre	Gpr65
H2-Ab1.10	0	0.597226	0.675	0.276	0	Mac pre	H2-Ab1
Gltp.10	0	0.590307	0.402	0.119	0	Mac pre	Gltp
Rpl37a.10	0	0.589837	0.89	0.797	0	Mac pre	Rpl37a
Tpt1.10	0	0.584946	0.824	0.714	0	Mac pre	Tpt1
Atp6v1b2.10	0	0.583046	0.424	0.142	0	Mac pre	Atp6v1b2
Lamtor1.10	0	0.582719	0.459	0.176	0	Mac pre	Lamtor1
Rps16.10	0	0.581589	0.765	0.618	0	Mac pre	Rps16
Pld4.10	0	0.576371	0.367	0.097	0	Mac pre	Pld4
Atox1.10	0	0.572289	0.749	0.497	0	Mac pre	Atox1
Rpl10.10	0	0.571525	0.848	0.685	0	Mac pre	Rpl10
Pgk1.10	0	0.57006	0.366	0.122	0	Mac pre	Pgk1
Osbpl8.10	0	0.568612	0.337	0.104	0	Mac pre	Osbpl8
F10	0	0.565608	0.231	0.041	0	Mac pre	F10
P2rx4.10	0	0.563847	0.437	0.161	0	Mac pre	P2rx4
Cndp2.10	0	0.560096	0.48	0.203	0	Mac pre	Cndp2
Vsir.10	0	0.558541	0.417	0.118	0	Mac pre	Vsir
Dhrs3.10	0	0.558424	0.413	0.152	0	Mac pre	Dhrs3
Lpxn.1	0	0.558147	0.269	0.04	0	Mac pre	Lpxn
Rassf4.10	0	0.555952	0.358	0.086	0	Mac pre	Rassf4
Plek.10	0	0.555793	0.626	0.16	0	Mac pre	Plek
Tmem37.1	0	0.555583	0.279	0.047	0	Mac pre	Tmem37
Clta.10	0	0.555389	0.61	0.36	0	Mac pre	Clta
Ccrl2.4	0	0.555014	0.266	0.059	0	Mac pre	Ccrl2
Ero1l.2	0	0.554117	0.218	0.068	0	Mac pre	Ero1l
Slc37a2	0	0.552395	0.202	0.02	0	Mac pre	Slc37a2
Igsf6	0	0.552092	0.267	0.045	0	Mac pre	Igsf6
Emp3.10	0	0.550209	0.722	0.464	0	Mac pre	Emp3
Gm45752	0	0.548037	0.144	0.026	0	Mac pre	Gm45752
Mtss1.10	0	0.546682	0.312	0.07	0	Mac pre	Mtss1
2700060E02Rik	0	0.546412	0.255	0.029	0	Mac pre	2700060E02Rik
Cyth4.10	0	0.544682	0.396	0.098	0	Mac pre	Cyth4
Rab7b.10	0	0.544536	0.4	0.149	0	Mac pre	Rab7b
Abcg1.10	0	0.543578	0.287	0.065	0	Mac pre	Abcg1
Capza2.10	0	0.543067	0.675	0.358	0	Mac pre	Capza2
Hn1	0	0.541425	0.258	0.034	0	Mac pre	Hn1
Serf2.10	0	0.53927	0.695	0.498	0	Mac pre	Serf2
Arpc3.10	0	0.537863	0.654	0.345	0	Mac pre	Arpc3
Pid1.10	0	0.536501	0.39	0.122	0	Mac pre	Pid1
Stap1	0	0.53346	0.217	0.032	0	Mac pre	Stap1
Gm9843.10	0	0.532621	0.457	0.163	0	Mac pre	Gm9843
M6pr.10	0	0.531921	0.529	0.226	0	Mac pre	M6pr
Atp6v1c1.10	0	0.53105	0.324	0.096	0	Mac pre	Atp6v1c1
AY036118	0	0.53093	0.24	0.031	0	Mac pre	AY036118
Rgcc.10	0	0.530649	0.266	0.078	0	Mac pre	Rgcc
Ppia.10	0	0.530614	0.775	0.541	0	Mac pre	Ppia
F13a1.10	0	0.530113	0.41	0.114	0	Mac pre	F13a1
Cd52.10	0	0.529805	0.764	0.246	0	Mac pre	Cd52
Pycard.10	0	0.529167	0.427	0.141	0	Mac pre	Pycard
Metrnl.10	0	0.529111	0.54	0.266	0	Mac pre	Metrnl
Itm2b.10	0	0.529037	0.883	0.74	0	Mac pre	Itm2b
Rpl41.10	0	0.52854	0.922	0.85	0	Mac pre	Rpl41
Slfn2.10	0	0.528106	0.547	0.184	0	Mac pre	Slfn2
Ap3s1.10	0	0.528015	0.303	0.08	0	Mac pre	Ap3s1
Ncf1.10	0	0.52554	0.323	0.071	0	Mac pre	Ncf1
Tmem189.10	0	0.525536	0.309	0.069	0	Mac pre	Tmem189
Hacd4.10	0	0.523256	0.339	0.113	0	Mac pre	Hacd4
Ptpre.10	0	0.52277	0.367	0.094	0	Mac pre	Ptpre
B4galt6.7	0	0.517688	0.276	0.065	0	Mac pre	B4galt6
Tomm20.10	0	0.513934	0.325	0.092	0	Mac pre	Tomm20
Fam96a	0	0.512416	0.249	0.029	0	Mac pre	Fam96a
Fxyd5.10	0	0.510175	0.744	0.365	0	Mac pre	Fxyd5
Maf.10	0	0.510133	0.643	0.35	0	Mac pre	Maf
B2m.10	0	0.508506	0.986	0.884	0	Mac pre	B2m
Ptpn6.10	0	0.506419	0.367	0.085	0	Mac pre	Ptpn6
Tpp1.10	0	0.50618	0.394	0.145	0	Mac pre	Tpp1
Bst1	0	0.503909	0.211	0.028	0	Mac pre	Bst1
Prkcd.10	0	0.503317	0.38	0.107	0	Mac pre	Prkcd
Syngr1	0	0.502266	0.179	0.013	0	Mac pre	Syngr1
1110008F13Rik	0	0.501706	0.247	0.029	0	Mac pre	1110008F13Rik
Ptafr.4	0	0.50149	0.286	0.057	0	Mac pre	Ptafr
Plaur.10	0	0.497481	0.273	0.07	0	Mac pre	Plaur
Rasgef1b	0	0.497479	0.179	0.027	0	Mac pre	Rasgef1b
Bax.10	0	0.495156	0.435	0.19	0	Mac pre	Bax
Clic1.10	0	0.492706	0.688	0.397	0	Mac pre	Clic1
Sgpl1.10	0	0.492346	0.352	0.12	0	Mac pre	Sgpl1
Hist1h1c.10	0	0.491589	0.254	0.093	0	Mac pre	Hist1h1c
Gm8730.10	0	0.491146	0.316	0.095	0	Mac pre	Gm8730
Cox5a.10	0	0.490755	0.388	0.154	0	Mac pre	Cox5a
P2ry6	0	0.488423	0.236	0.038	0	Mac pre	P2ry6
Tbxas1.2	0	0.487091	0.259	0.05	0	Mac pre	Tbxas1
Tm6sf1	0	0.482806	0.261	0.043	0	Mac pre	Tm6sf1
Cfl1.10	0	0.481793	0.758	0.536	0	Mac pre	Cfl1
Gdf3	0	0.481275	0.117	0.012	0	Mac pre	Gdf3
Lrrc25	0	0.480782	0.261	0.046	0	Mac pre	Lrrc25
Ncf2.10	0	0.479762	0.371	0.087	0	Mac pre	Ncf2
Rpl6l.4	0	0.479346	0.277	0.056	0	Mac pre	Rpl6l
Rab8b.10	0	0.478115	0.45	0.182	0	Mac pre	Rab8b
Abhd12.10	0	0.477429	0.326	0.102	0	Mac pre	Abhd12
Id2.10	0	0.477003	0.541	0.259	0	Mac pre	Id2
S100a4.10	0	0.476795	0.66	0.348	0	Mac pre	S100a4
Slc48a1.10	0	0.475757	0.295	0.086	0	Mac pre	Slc48a1
Hexb.10	0	0.475746	0.263	0.079	0	Mac pre	Hexb
Tnfaip8.10	0	0.475455	0.361	0.112	0	Mac pre	Tnfaip8
Rnf130.10	0	0.473619	0.379	0.136	0	Mac pre	Rnf130
Slc43a2.2	0	0.473463	0.264	0.053	0	Mac pre	Slc43a2
Csf2ra.10	0	0.473202	0.324	0.087	0	Mac pre	Csf2ra
Ostf1.10	0	0.471536	0.521	0.262	0	Mac pre	Ostf1
Clec4e	0	0.469115	0.223	0.048	0	Mac pre	Clec4e
Srgn.10	0	0.468783	0.773	0.285	0	Mac pre	Srgn
Asah1.10	0	0.467701	0.436	0.197	0	Mac pre	Asah1
Rps11.10	0	0.467411	0.828	0.675	0	Mac pre	Rps11
Tceb1	0	0.467135	0.24	0.03	0	Mac pre	Tceb1
Glipr1.1	0	0.466779	0.232	0.039	0	Mac pre	Glipr1
Blvra.10	0	0.466128	0.316	0.111	0	Mac pre	Blvra
Dpep2	0	0.465458	0.197	0.018	0	Mac pre	Dpep2
Gng2.10	0	0.465329	0.302	0.071	0	Mac pre	Gng2
Ccl4.10	0	0.46506	0.34	0.081	0	Mac pre	Ccl4
Actb.10	0	0.464788	0.995	0.958	0	Mac pre	Actb
Psmb6.10	0	0.461409	0.555	0.324	0	Mac pre	Psmb6
Actr3.10	0	0.460729	0.643	0.339	0	Mac pre	Actr3
Stab1	0	0.459631	0.241	0.046	0	Mac pre	Stab1
Acp2.10	0	0.459246	0.293	0.11	0	Mac pre	Acp2
Tgfb1.3	0	0.457936	0.265	0.056	0	Mac pre	Tgfb1
Nckap1l.3	0	0.457243	0.267	0.051	0	Mac pre	Nckap1l
Fermt3.10	0	0.456417	0.317	0.076	0	Mac pre	Fermt3
Atp6v1e1.10	0	0.45582	0.536	0.279	0	Mac pre	Atp6v1e1
Slc16a3.10	0	0.454384	0.303	0.084	0	Mac pre	Slc16a3
Dok2.10	0	0.453496	0.308	0.073	0	Mac pre	Dok2
Blnk.1	0	0.453257	0.206	0.031	0	Mac pre	Blnk
Ankrd37	0	0.452587	0.2	0.039	0	Mac pre	Ankrd37
Rcbtb2.1	0	0.452023	0.225	0.058	0	Mac pre	Rcbtb2
Gla.4	0	0.451962	0.237	0.07	0	Mac pre	Gla
Ncf4.3	0	0.448553	0.274	0.052	0	Mac pre	Ncf4
Cmtm7.10	0	0.448058	0.278	0.068	0	Mac pre	Cmtm7
Sh3bgrl.10	0	0.446912	0.636	0.374	0	Mac pre	Sh3bgrl
Basp1.10	0	0.445966	0.404	0.179	0	Mac pre	Basp1
Fam49b.10	0	0.445264	0.36	0.099	0	Mac pre	Fam49b
Rbm47	0	0.44435	0.223	0.033	0	Mac pre	Rbm47
Arrb2.4	0	0.440321	0.261	0.064	0	Mac pre	Arrb2
AB124611	0	0.4396	0.252	0.046	0	Mac pre	AB124611
Atp5o	0	0.43836	0.232	0.03	0	Mac pre	Atp5o
Rpl36al.10	0	0.437936	0.58	0.364	0	Mac pre	Rpl36al
Dnase2a.10	0	0.437213	0.263	0.075	0	Mac pre	Dnase2a
Arpc2.10	0	0.437152	0.853	0.618	0	Mac pre	Arpc2
H2-K1.10	0	0.436221	0.896	0.649	0	Mac pre	H2-K1
Rilpl2.10	0	0.434713	0.276	0.083	0	Mac pre	Rilpl2
Eif4ebp1.10	0	0.434448	0.355	0.151	0	Mac pre	Eif4ebp1
2410015M20Rik	0	0.433689	0.227	0.028	0	Mac pre	2410015M20Rik
Scp2.10	0	0.432651	0.436	0.186	0	Mac pre	Scp2
Dazap2.10	0	0.431739	0.553	0.25	0	Mac pre	Dazap2
Crlf2.4	0	0.43172	0.263	0.061	0	Mac pre	Crlf2
Tnip3.10	0	0.431617	0.275	0.071	0	Mac pre	Tnip3
Mertk	0	0.431261	0.189	0.04	0	Mac pre	Mertk
Rpl37.10	0	0.430973	0.876	0.779	0	Mac pre	Rpl37
Atp6v1f.10	0	0.430737	0.561	0.31	0	Mac pre	Atp6v1f
Ldha.10	0	0.430442	0.717	0.499	0	Mac pre	Ldha
H3f3b.10	0	0.429791	0.895	0.735	0	Mac pre	H3f3b
Adssl1.1	0	0.428738	0.209	0.033	0	Mac pre	Adssl1
Gm9493.10	0	0.427047	0.329	0.105	0	Mac pre	Gm9493
Alcam.3	0	0.424769	0.254	0.058	0	Mac pre	Alcam
Plk2.10	0	0.42428	0.274	0.106	0	Mac pre	Plk2
Pgd.10	0	0.423946	0.322	0.135	0	Mac pre	Pgd
Cd300lb	0	0.423054	0.182	0.018	0	Mac pre	Cd300lb
Skap2.10	0	0.42238	0.413	0.159	0	Mac pre	Skap2
Atp2b1.10	0	0.422321	0.747	0.458	0	Mac pre	Atp2b1
Irf5.3	0	0.422134	0.261	0.053	0	Mac pre	Irf5
Gna13.10	0	0.421653	0.359	0.133	0	Mac pre	Gna13
Rps27a.10	0	0.421511	0.913	0.794	0	Mac pre	Rps27a
Prdx5.10	0	0.421466	0.584	0.343	0	Mac pre	Prdx5
Cyfip1.10	0	0.421183	0.41	0.199	0	Mac pre	Cyfip1
Tnfaip8l2	0	0.419944	0.227	0.041	0	Mac pre	Tnfaip8l2
Ms4a6b.10	0	0.419859	0.285	0.08	0	Mac pre	Ms4a6b
Ly9	0	0.419624	0.177	0.019	0	Mac pre	Ly9
Arpc1b.10	0	0.419507	0.813	0.602	0	Mac pre	Arpc1b
Cln8	0	0.419236	0.223	0.048	0	Mac pre	Cln8
Glrx.7	0	0.418527	0.266	0.067	0	Mac pre	Glrx
Gabarap.10	0	0.41827	0.75	0.545	0	Mac pre	Gabarap
Cx3cr1	0	0.417522	0.11	0.019	0	Mac pre	Cx3cr1
Grb2.10	0	0.41673	0.447	0.207	0	Mac pre	Grb2
Bola2.10	0	0.4163	0.436	0.215	0	Mac pre	Bola2
H2afz.10	0	0.414889	0.531	0.259	0	Mac pre	H2afz
Mpp1.10	0	0.414518	0.289	0.103	0	Mac pre	Mpp1
Kcnn4.1	0	0.414024	0.192	0.025	0	Mac pre	Kcnn4
Snx3.10	0	0.413637	0.507	0.283	0	Mac pre	Snx3
Fam174a.10	0	0.412512	0.283	0.089	0	Mac pre	Fam174a
Gm6377	0	0.412119	0.173	0.037	0	Mac pre	Gm6377
Tnfrsf1b.2	0	0.411259	0.253	0.065	0	Mac pre	Tnfrsf1b
Hprt.10	0	0.411223	0.383	0.159	0	Mac pre	Hprt
Hcls1.10	0	0.410098	0.352	0.096	0	Mac pre	Hcls1
Egln3	0	0.409846	0.148	0.018	0	Mac pre	Egln3
Plekho1.10	0	0.40766	0.272	0.068	0	Mac pre	Plekho1
Dnase1l1.1	0	0.406766	0.215	0.054	0	Mac pre	Dnase1l1
Zeb2.10	0	0.405756	0.725	0.431	0	Mac pre	Zeb2
2610001J05Rik.10	0	0.4018	0.382	0.171	0	Mac pre	2610001J05Rik
Hnrnpf.10	0	0.400492	0.453	0.223	0	Mac pre	Hnrnpf
Tspo.10	0	0.400007	0.615	0.372	0	Mac pre	Tspo
Myo1f	0	0.399516	0.238	0.042	0	Mac pre	Myo1f
Nrp2.10	0	0.399499	0.288	0.091	0	Mac pre	Nrp2
Ywhah.10	0	0.398869	0.45	0.234	0	Mac pre	Ywhah
Cdk6.10	0	0.398348	0.241	0.074	0	Mac pre	Cdk6
Itgax	0	0.397788	0.152	0.025	0	Mac pre	Itgax
Ndufa2.10	0	0.397256	0.623	0.406	0	Mac pre	Ndufa2
2310036O22Rik	0	0.3966	0.214	0.026	0	Mac pre	2310036O22Rik
Cltc.10	0	0.394942	0.489	0.267	0	Mac pre	Cltc
Rpl38.10	0	0.39403	0.848	0.731	0	Mac pre	Rpl38
Cd44.10	0	0.3937	0.611	0.347	0	Mac pre	Cd44
Arpc5.10	0	0.393484	0.768	0.51	0	Mac pre	Arpc5
Rhog.10	0	0.392643	0.361	0.135	0	Mac pre	Rhog
Adap2.1	0	0.392351	0.166	0.03	0	Mac pre	Adap2
Mfsd1.10	0	0.390876	0.325	0.126	0	Mac pre	Mfsd1
AI413582.10	0	0.390729	0.314	0.114	0	Mac pre	AI413582
Dusp3.10	0	0.390672	0.338	0.131	0	Mac pre	Dusp3
Gpsm3.10	0	0.390387	0.314	0.097	0	Mac pre	Gpsm3
Lmo2.10	0	0.389223	0.262	0.08	0	Mac pre	Lmo2
Ap1b1.10	0	0.387545	0.264	0.079	0	Mac pre	Ap1b1
Arhgap25	0	0.38742	0.179	0.03	0	Mac pre	Arhgap25
Gmfg.10	0	0.387248	0.394	0.109	0	Mac pre	Gmfg
Pou2f2	0	0.386571	0.17	0.032	0	Mac pre	Pou2f2
Cd200r1	0	0.385405	0.191	0.029	0	Mac pre	Cd200r1
Pkib	0	0.385025	0.178	0.027	0	Mac pre	Pkib
Pitpna.10	0	0.384577	0.387	0.181	0	Mac pre	Pitpna
Ap2s1.10	0	0.38439	0.46	0.24	0	Mac pre	Ap2s1
Rab5c.10	0	0.38403	0.397	0.183	0	Mac pre	Rab5c
Vdac2.10	0	0.383692	0.409	0.193	0	Mac pre	Vdac2
Galnt7.2	0	0.382952	0.216	0.067	0	Mac pre	Galnt7
Tlr13	0	0.382739	0.159	0.017	0	Mac pre	Tlr13
Polr2k.10	0	0.382579	0.286	0.086	0	Mac pre	Polr2k
Irf8.10	0	0.382429	0.315	0.077	0	Mac pre	Irf8
Lyn.10	0	0.381989	0.284	0.073	0	Mac pre	Lyn
Evl	0	0.381077	0.209	0.038	0	Mac pre	Evl
Atp6ap2.10	0	0.380981	0.403	0.194	0	Mac pre	Atp6ap2
Cmpk1.10	0	0.379932	0.384	0.181	0	Mac pre	Cmpk1
Mpc1.3	0	0.379867	0.245	0.06	0	Mac pre	Mpc1
Arl4c.10	0	0.379101	0.295	0.107	0	Mac pre	Arl4c
Rbm3.10	0	0.37846	0.382	0.176	0	Mac pre	Rbm3
Matk	0	0.376965	0.15	0.022	0	Mac pre	Matk
Gnai2.10	0	0.376847	0.629	0.399	0	Mac pre	Gnai2
PISD	0	0.375231	0.189	0.022	0	Mac pre	PISD
Susd3	0	0.374183	0.173	0.027	0	Mac pre	Susd3
Cxcr4	0	0.372916	0.177	0.023	0	Mac pre	Cxcr4
Aes	0	0.371713	0.182	0.021	0	Mac pre	Aes
Gm2000.3	0	0.369611	0.252	0.059	0	Mac pre	Gm2000
Cebpa	0	0.366585	0.201	0.044	0	Mac pre	Cebpa
Nhp2l1	0	0.365176	0.203	0.026	0	Mac pre	Nhp2l1
Clec5a	0	0.36435	0.128	0.02	0	Mac pre	Clec5a
Fam129b.1	0	0.363252	0.208	0.058	0	Mac pre	Fam129b
Ndufb8.10	0	0.362412	0.505	0.277	0	Mac pre	Ndufb8
Slc27a1.1	0	0.362195	0.18	0.03	0	Mac pre	Slc27a1
Psenen.10	0	0.360421	0.384	0.168	0	Mac pre	Psenen
Syk.10	0	0.35994	0.258	0.071	0	Mac pre	Syk
Mkrn1.10	0	0.359794	0.286	0.091	0	Mac pre	Mkrn1
Iqgap1.10	0	0.358696	0.726	0.47	0	Mac pre	Iqgap1
Fam20c	0	0.358567	0.176	0.036	0	Mac pre	Fam20c
Rpl27-ps3	0	0.356499	0.195	0.023	0	Mac pre	Rpl27-ps3
Stra13	0	0.355401	0.199	0.024	0	Mac pre	Stra13
Actr2.10	0	0.35481	0.532	0.292	0	Mac pre	Actr2
Ubl5.10	0	0.354733	0.599	0.363	0	Mac pre	Ubl5
Mrpl23.10	0	0.35445	0.254	0.074	0	Mac pre	Mrpl23
Gatm.2	0	0.354214	0.202	0.047	0	Mac pre	Gatm
Pon2.10	0	0.353893	0.296	0.113	0	Mac pre	Pon2
2020-09-02	0	0.353889	0.19	0.023	0	Mac pre	2020-09-02
Cox17.10	0	0.352363	0.505	0.265	0	Mac pre	Cox17
Selt	0	0.352145	0.188	0.023	0	Mac pre	Selt
Ndufs5.10	0	0.351837	0.32	0.12	0	Mac pre	Ndufs5
Irf2bp2.10	0	0.351433	0.297	0.107	0	Mac pre	Irf2bp2
Tma7.10	0	0.350795	0.528	0.299	0	Mac pre	Tma7
Cd37.3	0	0.350615	0.253	0.054	0	Mac pre	Cd37
Tsix	0	0.349551	0.157	0.016	0	Mac pre	Tsix
Rpl23.10	0	0.345495	0.891	0.77	0	Mac pre	Rpl23
Mthfs	0	0.345295	0.189	0.044	0	Mac pre	Mthfs
Gpr137b	0	0.343703	0.174	0.028	0	Mac pre	Gpr137b
H2-DMa.10	0	0.343566	0.318	0.109	0	Mac pre	H2-DMa
2810428I15Rik	0	0.343165	0.188	0.022	0	Mac pre	2810428I15Rik
Aph1c	0	0.342792	0.147	0.022	0	Mac pre	Aph1c
Tmem86a	0	0.342298	0.146	0.032	0	Mac pre	Tmem86a
Arhgap30.10	0	0.340574	0.341	0.097	0	Mac pre	Arhgap30
Aldh3b1	0	0.339631	0.193	0.052	0	Mac pre	Aldh3b1
Ubl3.10	0	0.33943	0.398	0.172	0	Mac pre	Ubl3
Coro1a.10	0	0.339233	0.357	0.1	0	Mac pre	Coro1a
Milr1	0	0.338522	0.179	0.04	0	Mac pre	Milr1
Hck	0	0.337864	0.17	0.03	0	Mac pre	Hck
Pstpip1.1	0	0.336993	0.211	0.046	0	Mac pre	Pstpip1
Pet100.10	0	0.336537	0.383	0.173	0	Mac pre	Pet100
Trim25.10	0	0.335886	0.269	0.102	0	Mac pre	Trim25
Vimp	0	0.334513	0.19	0.027	0	Mac pre	Vimp
Snrpf.10	0	0.334209	0.287	0.1	0	Mac pre	Snrpf
Cysltr1.1	0	0.332174	0.18	0.049	0	Mac pre	Cysltr1
Bcl2a1d.1	0	0.331762	0.186	0.042	0	Mac pre	Bcl2a1d
Galnt6	0	0.329242	0.157	0.025	0	Mac pre	Galnt6
Slc2a1.1	0	0.328313	0.206	0.062	0	Mac pre	Slc2a1
Gltscr2	0	0.324041	0.177	0.023	0	Mac pre	Gltscr2
Ssu72.10	0	0.322809	0.281	0.097	0	Mac pre	Ssu72
Ly96	0	0.322291	0.208	0.061	0	Mac pre	Ly96
Osm.3	0	0.318572	0.234	0.058	0	Mac pre	Osm
Ccdc109b	0	0.318485	0.174	0.023	0	Mac pre	Ccdc109b
Zfos1	0	0.318251	0.153	0.017	0	Mac pre	Zfos1
Ube2s	0	0.316247	0.203	0.038	0	Mac pre	Ube2s
Arl8a.10	0	0.315209	0.25	0.087	0	Mac pre	Arl8a
Ptprj	0	0.313327	0.211	0.061	0	Mac pre	Ptprj
AI607873	0	0.312981	0.186	0.03	0	Mac pre	AI607873
Wbp5	0	0.311173	0.166	0.021	0	Mac pre	Wbp5
BC028528.2	0	0.310002	0.203	0.056	0	Mac pre	BC028528
Taf6l	0	0.308507	0.186	0.034	0	Mac pre	Taf6l
Shtn1.2	0	0.307901	0.201	0.06	0	Mac pre	Shtn1
Cd180	0	0.307573	0.119	0.016	0	Mac pre	Cd180
Gas2l3.2	0	0.306502	0.125	0.022	0	Mac pre	Gas2l3
Tgif1.4	0	0.305698	0.216	0.069	0	Mac pre	Tgif1
Coro1b.4	0	0.305475	0.222	0.069	0	Mac pre	Coro1b
Hpcal1.10	0	0.304978	0.275	0.105	0	Mac pre	Hpcal1
Necap2.10	0	0.304379	0.28	0.107	0	Mac pre	Necap2
Tec	0	0.303869	0.148	0.032	0	Mac pre	Tec
Slc7a8	0	0.303067	0.145	0.029	0	Mac pre	Slc7a8
Ptp4a1	0	0.302259	0.165	0.021	0	Mac pre	Ptp4a1
mt-Nd4l	0	0.301519	0.159	0.022	0	Mac pre	mt-Nd4l
Cst3.10	0	0.298903	0.886	0.708	0	Mac pre	Cst3
Amdhd2	0	0.298443	0.182	0.048	0	Mac pre	Amdhd2
AI662270.10	0	0.297756	0.278	0.078	0	Mac pre	AI662270
Rab20	0	0.297669	0.174	0.044	0	Mac pre	Rab20
Pik3r5	0	0.297525	0.15	0.025	0	Mac pre	Pik3r5
Pitpnc1.10	0	0.297482	0.239	0.077	0	Mac pre	Pitpnc1
Csf2rb.3	0	0.296775	0.231	0.056	0	Mac pre	Csf2rb
Entpd1.1	0	0.29585	0.187	0.051	0	Mac pre	Entpd1
Slc9a3r1.1	0	0.292902	0.206	0.046	0	Mac pre	Slc9a3r1
Cerk	0	0.290569	0.204	0.063	0	Mac pre	Cerk
1500011K16Rik	0	0.289906	0.156	0.017	0	Mac pre	1500011K16Rik
Cbr2	0	0.289706	0.201	0.058	0	Mac pre	Cbr2
Arhgdib.10	0	0.286543	0.542	0.21	0	Mac pre	Arhgdib
Hmox2.1	0	0.285407	0.2	0.056	0	Mac pre	Hmox2
Hk3	0	0.285077	0.128	0.013	0	Mac pre	Hk3
Arl11	0	0.284306	0.12	0.013	0	Mac pre	Arl11
Mapk3.10	0	0.284115	0.241	0.083	0	Mac pre	Mapk3
1810043H04Rik	0	0.279419	0.161	0.021	0	Mac pre	1810043H04Rik
Rac2.10	0	0.278159	0.351	0.099	0	Mac pre	Rac2
Ccr1	0	0.27813	0.22	0.052	0	Mac pre	Ccr1
Adgre5.10	0	0.277951	0.256	0.092	0	Mac pre	Adgre5
Rpl13-ps3	0	0.275046	0.185	0.035	0	Mac pre	Rpl13-ps3
Tmem8	0	0.274114	0.116	0.019	0	Mac pre	Tmem8
Inpp5d	0	0.268656	0.183	0.038	0	Mac pre	Inpp5d
Ebi3	0	0.267689	0.101	0.014	0	Mac pre	Ebi3
Tonsl	0	0.267391	0.162	0.027	0	Mac pre	Tonsl
Ptprc.10	0	0.264762	0.585	0.193	0	Mac pre	Ptprc
Cd38.1	0	0.261744	0.143	0.033	0	Mac pre	Cd38
Adap2os	0	0.261082	0.134	0.019	0	Mac pre	Adap2os
mt-Atp8	0	0.260953	0.153	0.022	0	Mac pre	mt-Atp8
2810474O19Rik	0	0.259907	0.131	0.018	0	Mac pre	2810474O19Rik
Sap30	0	0.258963	0.148	0.025	0	Mac pre	Sap30
Vav1	0	0.257886	0.156	0.032	0	Mac pre	Vav1
Gm9844	0	0.25758	0.141	0.021	0	Mac pre	Gm9844
Gpr35	0	0.256439	0.143	0.031	0	Mac pre	Gpr35
Pira2	0	0.255037	0.118	0.012	0	Mac pre	Pira2
Mthfsl	0	0.254708	0.162	0.042	0	Mac pre	Mthfsl
Gnpda1	0	0.254338	0.151	0.036	0	Mac pre	Gnpda1
Ppp1cc.1	0	0.253795	0.185	0.051	0	Mac pre	Ppp1cc
Fam105a	0	0.252702	0.13	0.018	0	Mac pre	Fam105a
Ilk	0	0.25268	0.145	0.019	0	Mac pre	Ilk
Lpcat2	0	0.252164	0.114	0.02	0	Mac pre	Lpcat2
Mrps36.1	0	0.250323	0.174	0.042	0	Mac pre	Mrps36
Cd274	0	0.249384	0.131	0.027	0	Mac pre	Cd274
Fam103a1	0	0.248862	0.147	0.018	0	Mac pre	Fam103a1
Fam173a	0	0.248271	0.173	0.043	0	Mac pre	Fam173a
Ptpro	0	0.24765	0.146	0.032	0	Mac pre	Ptpro
Gm26917.1	0	0.247203	0.195	0.059	0	Mac pre	Gm26917
Daglb	0	0.246427	0.152	0.032	0	Mac pre	Daglb
Dock2.1	0	0.245697	0.196	0.046	0	Mac pre	Dock2
Hmga1	0	0.244913	0.125	0.018	0	Mac pre	Hmga1
Rtfdc1	0	0.243843	0.14	0.016	0	Mac pre	Rtfdc1
Tnfrsf11a	0	0.243551	0.11	0.016	0	Mac pre	Tnfrsf11a
Fam96b	0	0.242474	0.141	0.016	0	Mac pre	Fam96b
Fam63a	0	0.241217	0.118	0.012	0	Mac pre	Fam63a
Fam63b	0	0.240155	0.128	0.016	0	Mac pre	Fam63b
Hcst.1	0	0.237599	0.224	0.051	0	Mac pre	Hcst
Kcnk13	0	0.236941	0.117	0.012	0	Mac pre	Kcnk13
Guca1a	0	0.236265	0.138	0.027	0	Mac pre	Guca1a
Fam195b	0	0.235341	0.139	0.018	0	Mac pre	Fam195b
Msrb1.10	0	0.234151	0.356	0.159	0	Mac pre	Msrb1
Fgr	0	0.232086	0.148	0.033	0	Mac pre	Fgr
Arhgap9.1	0	0.231991	0.161	0.033	0	Mac pre	Arhgap9
Fam213b	0	0.231927	0.13	0.019	0	Mac pre	Fam213b
St8sia4	0	0.223597	0.169	0.039	0	Mac pre	St8sia4
Zfp91	0	0.22253	0.123	0.016	0	Mac pre	Zfp91
Fam46a	0	0.221995	0.127	0.022	0	Mac pre	Fam46a
Epsti1.4	0	0.219269	0.222	0.068	0	Mac pre	Epsti1
Nlrp3	0	0.218475	0.174	0.043	0	Mac pre	Nlrp3
1700020I14Rik	0	0.215327	0.124	0.015	0	Mac pre	1700020I14Rik
Tmem261	0	0.210613	0.14	0.023	0	Mac pre	Tmem261
2010111I01Rik	0	0.210517	0.116	0.011	0	Mac pre	2010111I01Rik
Sirpb1c	0	0.208699	0.127	0.025	0	Mac pre	Sirpb1c
Selplg.10	0	0.207296	0.265	0.069	0	Mac pre	Selplg
Ctage5	0	0.207261	0.121	0.015	0	Mac pre	Ctage5
Gm10036	0	0.204496	0.133	0.022	0	Mac pre	Gm10036
Adrbk1	0	0.199553	0.119	0.016	0	Mac pre	Adrbk1
Cox20	0	0.198521	0.142	0.033	0	Mac pre	Cox20
Srp54b	0	0.196815	0.12	0.015	0	Mac pre	Srp54b
Anxa11	0	0.192545	0.111	0.014	0	Mac pre	Anxa11
Tmem55b	0	0.190364	0.115	0.015	0	Mac pre	Tmem55b
Rpl36-ps3	0	0.186928	0.113	0.017	0	Mac pre	Rpl36-ps3
Gm10020	0	0.18312	0.117	0.018	0	Mac pre	Gm10020
Ccl3.1	0	0.182934	0.24	0.052	0	Mac pre	Ccl3
Ccdc53	0	0.182535	0.112	0.013	0	Mac pre	Ccdc53
1810022K09Rik	0	0.178836	0.105	0.014	0	Mac pre	1810022K09Rik
Toporsos	0	0.174832	0.101	0.012	0	Mac pre	Toporsos
Apoa1bp	0	0.173546	0.11	0.015	0	Mac pre	Apoa1bp
Fdx1l	0	0.170785	0.107	0.013	0	Mac pre	Fdx1l
Whsc1l1	0	0.167633	0.105	0.015	0	Mac pre	Whsc1l1
B4galnt1	0	0.159167	0.104	0.016	0	Mac pre	B4galnt1
Il1b.10	0	0.0621114	0.328	0.122	0	Mac pre	Il1b
Hsp90ab1.10	0	-0.432913	0.868	0.862	0	Mac pre	Hsp90ab1
mt-Rnr2.10	0	-0.475501	0.608	0.952	0	Mac pre	mt-Rnr2
Hsp90b1.10	0	-0.503488	0.787	0.808	0	Mac pre	Hsp90b1
Mxra7.10	0	-0.644727	0.005	0.187	0	Mac pre	Mxra7
Hspa5.10	0	-0.667128	0.744	0.815	0	Mac pre	Hspa5
Selenow.10	0	-0.669435	0.197	0.464	0	Mac pre	Selenow
Col16a1.10	0	-0.67317	0.015	0.205	0	Mac pre	Col16a1
Lhfp.10	0	-0.673568	0.005	0.196	0	Mac pre	Lhfp
Egfr.10	0	-0.679484	0.004	0.191	0	Mac pre	Egfr
Fam114a1.10	0	-0.696508	0.05	0.254	0	Mac pre	Fam114a1
Angptl2.10	0	-0.698634	0.021	0.215	0	Mac pre	Angptl2
Klhl13.10	0	-0.699383	0.003	0.194	0	Mac pre	Klhl13
Arhgap29.10	0	-0.707225	0.005	0.186	0	Mac pre	Arhgap29
Scara3.10	0	-0.741618	0.008	0.208	0	Mac pre	Scara3
Laptm4a.10	0	-0.745664	0.549	0.64	0	Mac pre	Laptm4a
Maged1.10	0	-0.747307	0.042	0.256	0	Mac pre	Maged1
Ddah2.10	0	-0.753883	0.039	0.246	0	Mac pre	Ddah2
Amotl1.10	0	-0.757173	0.007	0.211	0	Mac pre	Amotl1
Rbms3.10	0	-0.758506	0.004	0.209	0	Mac pre	Rbms3
Sh3d19.10	0	-0.763946	0.017	0.229	0	Mac pre	Sh3d19
Smarca2.10	0	-0.768566	0.093	0.32	0	Mac pre	Smarca2
Zfhx4.10	0	-0.769004	0.005	0.203	0	Mac pre	Zfhx4
Dst.10	0	-0.774238	0.043	0.249	0	Mac pre	Dst
Olfml2b.10	0	-0.774287	0.01	0.233	0	Mac pre	Olfml2b
Entpd2.10	0	-0.776693	0.003	0.187	0	Mac pre	Entpd2
Thbs3.10	0	-0.78176	0.009	0.235	0	Mac pre	Thbs3
Ece1.10	0	-0.783144	0.039	0.25	0	Mac pre	Ece1
Oaf.10	0	-0.788812	0.036	0.245	0	Mac pre	Oaf
Lrrc17.10	0	-0.792445	0.015	0.223	0	Mac pre	Lrrc17
Ttc3.10	0	-0.796809	0.091	0.312	0	Mac pre	Ttc3
Cnn3.10	0	-0.797195	0.02	0.235	0	Mac pre	Cnn3
Calu.10	0	-0.804693	0.154	0.375	0	Mac pre	Calu
Rcn1.10	0	-0.807282	0.021	0.249	0	Mac pre	Rcn1
Scn7a.10	0	-0.811033	0.003	0.198	0	Mac pre	Scn7a
Lamb2.10	0	-0.8125	0.008	0.228	0	Mac pre	Lamb2
Plod2.10	0	-0.824656	0.011	0.213	0	Mac pre	Plod2
Csrp2.10	0	-0.824856	0.052	0.259	0	Mac pre	Csrp2
Gas5.10	0	-0.826815	0.218	0.53	0	Mac pre	Gas5
Dclk1.10	0	-0.833141	0.013	0.235	0	Mac pre	Dclk1
Csf1.10	0	-0.838805	0.027	0.245	0	Mac pre	Csf1
Slc43a3.10	0	-0.842182	0.007	0.213	0	Mac pre	Slc43a3
Grb10.10	0	-0.849553	0.008	0.25	0	Mac pre	Grb10
Golim4.10	0	-0.867061	0.058	0.287	0	Mac pre	Golim4
Mxra8.10	0	-0.869142	0.01	0.26	0	Mac pre	Mxra8
Sulf1.10	0	-0.876866	0.007	0.246	0	Mac pre	Sulf1
Lama2.10	0	-0.878925	0.002	0.213	0	Mac pre	Lama2
Selenom.10	0	-0.879518	0.069	0.346	0	Mac pre	Selenom
Tgfbr3.10	0	-0.881192	0.004	0.245	0	Mac pre	Tgfbr3
Fbln1.10	0	-0.881487	0.005	0.215	0	Mac pre	Fbln1
Fkbp7.10	0	-0.886079	0.027	0.281	0	Mac pre	Fkbp7
Plat.10	0	-0.892359	0.006	0.251	0	Mac pre	Plat
Fkbp9.10	0	-0.896524	0.025	0.289	0	Mac pre	Fkbp9
Timp3.10	0	-0.898078	0.002	0.197	0	Mac pre	Timp3
Gpx8.10	0	-0.900988	0.01	0.272	0	Mac pre	Gpx8
Gem.10	0	-0.90109	0.012	0.222	0	Mac pre	Gem
Vcan.10	0	-0.905496	0.095	0.313	0	Mac pre	Vcan
Dpysl3.10	0	-0.908009	0.015	0.268	0	Mac pre	Dpysl3
Prnp.10	0	-0.912469	0.057	0.292	0	Mac pre	Prnp
Add3.10	0	-0.913213	0.115	0.377	0	Mac pre	Add3
Ecm2.10	0	-0.918989	0.004	0.204	0	Mac pre	Ecm2
Pam.10	0	-0.920173	0.12	0.34	0	Mac pre	Pam
Ar.10	0	-0.924098	0.003	0.219	0	Mac pre	Ar
Dpp4.10	0	-0.92477	0.006	0.207	0	Mac pre	Dpp4
Nop58.10	0	-0.92788	0.136	0.374	0	Mac pre	Nop58
Fgfr1.10	0	-0.930754	0.036	0.307	0	Mac pre	Fgfr1
Fap.10	0	-0.937613	0.007	0.259	0	Mac pre	Fap
Cd81.10	0	-0.939459	0.202	0.481	0	Mac pre	Cd81
Tshz2.10	0	-0.942913	0.006	0.243	0	Mac pre	Tshz2
Ablim1.10	0	-0.954546	0.007	0.225	0	Mac pre	Ablim1
Pamr1.10	0	-0.957423	0.01	0.236	0	Mac pre	Pamr1
Mfap2.10	0	-0.962339	0.013	0.26	0	Mac pre	Mfap2
Ace.10	0	-0.971046	0.007	0.238	0	Mac pre	Ace
Col15a1.10	0	-0.981153	0.01	0.193	0	Mac pre	Col15a1
Plxdc2.10	0	-0.982432	0.038	0.294	0	Mac pre	Plxdc2
Cdkn1c.10	0	-0.985127	0.02	0.214	0	Mac pre	Cdkn1c
Lima1.10	0	-0.990604	0.125	0.398	0	Mac pre	Lima1
Lamc1.10	0	-0.991381	0.056	0.315	0	Mac pre	Lamc1
Pdgfra.10	0	-0.99213	0.003	0.264	0	Mac pre	Pdgfra
Ccnd2.10	0	-0.993285	0.047	0.292	0	Mac pre	Ccnd2
Dpep1.10	0	-0.996831	0.004	0.222	0	Mac pre	Dpep1
Filip1l.10	0	-0.99812	0.119	0.355	0	Mac pre	Filip1l
Nfix.10	0	-1.00014	0.05	0.327	0	Mac pre	Nfix
Lpar1.10	0	-1.00972	0.024	0.305	0	Mac pre	Lpar1
Col4a2.10	0	-1.01491	0.009	0.216	0	Mac pre	Col4a2
Abca8a.10	0	-1.01694	0.002	0.196	0	Mac pre	Abca8a
Rarres2.10	0	-1.03083	0.014	0.265	0	Mac pre	Rarres2
Kcnq1ot1.10	0	-1.03318	0.081	0.288	0	Mac pre	Kcnq1ot1
Heg1.10	0	-1.03756	0.014	0.282	0	Mac pre	Heg1
Hspg2.10	0	-1.04075	0.016	0.299	0	Mac pre	Hspg2
Klf4.10	0	-1.04082	0.467	0.599	0	Mac pre	Klf4
Islr.10	0	-1.05076	0.004	0.282	0	Mac pre	Islr
S100a16.10	0	-1.05435	0.038	0.331	0	Mac pre	S100a16
Tmem100.10	0	-1.06013	0.005	0.22	0	Mac pre	Tmem100
Ddr2.10	0	-1.0611	0.007	0.286	0	Mac pre	Ddr2
Bicc1.10	0	-1.06263	0.011	0.302	0	Mac pre	Bicc1
Akap12.10	0	-1.08405	0.009	0.258	0	Mac pre	Akap12
Antxr1.10	0	-1.08865	0.009	0.312	0	Mac pre	Antxr1
Cpxm1.10	0	-1.08892	0.027	0.286	0	Mac pre	Cpxm1
Rhoj.10	0	-1.09126	0.028	0.325	0	Mac pre	Rhoj
Fermt2.10	0	-1.09372	0.008	0.305	0	Mac pre	Fermt2
Scara5.10	0	-1.0957	0.003	0.234	0	Mac pre	Scara5
Klf9.10	0	-1.09594	0.132	0.396	0	Mac pre	Klf9
Nfia.10	0	-1.10171	0.032	0.324	0	Mac pre	Nfia
Sdc2.10	0	-1.11215	0.012	0.316	0	Mac pre	Sdc2
Mt2.10	0	-1.11986	0.379	0.572	0	Mac pre	Mt2
Gpc3.10	0	-1.13051	0.003	0.238	0	Mac pre	Gpc3
Thbs2.10	0	-1.13428	0.018	0.282	0	Mac pre	Thbs2
Lrrn4cl.10	0	-1.13651	0.004	0.279	0	Mac pre	Lrrn4cl
Bmp1.10	0	-1.13887	0.03	0.352	0	Mac pre	Bmp1
Adamts2.10	0	-1.15051	0.015	0.336	0	Mac pre	Adamts2
Ppic.10	0	-1.16862	0.015	0.329	0	Mac pre	Ppic
Cavin3.10	0	-1.18128	0.006	0.327	0	Mac pre	Cavin3
Sfrp2.10	0	-1.18404	0.01	0.209	0	Mac pre	Sfrp2
Cxcl12.10	0	-1.18876	0.02	0.264	0	Mac pre	Cxcl12
Ccl11.10	0	-1.19079	0.002	0.225	0	Mac pre	Ccl11
Ltbp4.10	0	-1.19271	0.002	0.256	0	Mac pre	Ltbp4
Prelp.10	0	-1.19393	0.007	0.28	0	Mac pre	Prelp
Rcn3.10	0	-1.19515	0.071	0.412	0	Mac pre	Rcn3
Fst.10	0	-1.19888	0.002	0.222	0	Mac pre	Fst
Lama4.10	0	-1.20538	0.015	0.341	0	Mac pre	Lama4
Cygb.10	0	-1.20541	0.006	0.289	0	Mac pre	Cygb
Thy1.10	0	-1.21257	0.039	0.347	0	Mac pre	Thy1
Cd55.10	0	-1.21671	0.007	0.252	0	Mac pre	Cd55
Gfpt2.10	0	-1.22194	0.007	0.266	0	Mac pre	Gfpt2
Loxl1.10	0	-1.22378	0.024	0.359	0	Mac pre	Loxl1
Tnxb.10	0	-1.22764	0.004	0.301	0	Mac pre	Tnxb
Fxyd1.10	0	-1.23003	0.013	0.346	0	Mac pre	Fxyd1
Igfbp4.10	0	-1.23467	0.152	0.417	0	Mac pre	Igfbp4
Medag.10	0	-1.24854	0.01	0.331	0	Mac pre	Medag
Sod3.10	0	-1.26805	0.013	0.338	0	Mac pre	Sod3
Lox.10	0	-1.27535	0.035	0.292	0	Mac pre	Lox
Cavin1.10	0	-1.27788	0.031	0.375	0	Mac pre	Cavin1
Ptx3.10	0	-1.28058	0.005	0.188	0	Mac pre	Ptx3
Htra1.10	0	-1.29229	0.023	0.353	0	Mac pre	Htra1
Lamb1.10	0	-1.29339	0.015	0.348	0	Mac pre	Lamb1
Pcolce2.10	0	-1.3134	0.002	0.255	0	Mac pre	Pcolce2
Nbl1.10	0	-1.33299	0.014	0.337	0	Mac pre	Nbl1
Rnase4.10	0	-1.34395	0.245	0.557	0	Mac pre	Rnase4
Nfib.10	0	-1.36906	0.01	0.351	0	Mac pre	Nfib
Prrx1.10	0	-1.3727	0.018	0.385	0	Mac pre	Prrx1
Gas1.10	0	-1.38258	0.009	0.294	0	Mac pre	Gas1
Ebf1.10	0	-1.39568	0.012	0.369	0	Mac pre	Ebf1
Efemp1.10	0	-1.40205	0.01	0.292	0	Mac pre	Efemp1
Fosb.10	0	-1.41226	0.468	0.632	0	Mac pre	Fosb
Myoc.10	0	-1.41795	0.003	0.192	0	Mac pre	Myoc
Eln.10	0	-1.42261	0.013	0.26	0	Mac pre	Eln
Sptbn1.10	0	-1.42771	0.138	0.519	0	Mac pre	Sptbn1
Sema3c.10	0	-1.42921	0.016	0.289	0	Mac pre	Sema3c
Prss23.10	0	-1.43596	0.015	0.343	0	Mac pre	Prss23
Angptl1.10	0	-1.43934	0.006	0.238	0	Mac pre	Angptl1
Col5a1.10	0	-1.44506	0.035	0.407	0	Mac pre	Col5a1
Cilp.10	0	-1.45816	0.011	0.218	0	Mac pre	Cilp
Sfrp4.10	0	-1.46061	0.005	0.237	0	Mac pre	Sfrp4
Cd248.10	0	-1.4668	0.027	0.371	0	Mac pre	Cd248
Ackr3.10	0	-1.48402	0.014	0.312	0	Mac pre	Ackr3
Tuba1a.10	0	-1.49819	0.19	0.546	0	Mac pre	Tuba1a
Abi3bp.10	0	-1.50724	0.008	0.36	0	Mac pre	Abi3bp
Adamts5.10	0	-1.50784	0.009	0.355	0	Mac pre	Adamts5
Htra3.10	0	-1.52001	0.028	0.395	0	Mac pre	Htra3
Col4a1.10	0	-1.53474	0.015	0.309	0	Mac pre	Col4a1
C1ra.10	0	-1.5411	0.027	0.408	0	Mac pre	C1ra
Errfi1.10	0	-1.5451	0.119	0.392	0	Mac pre	Errfi1
Ifi205.10	0	-1.55047	0.073	0.395	0	Mac pre	Ifi205
Egr1.10	0	-1.5536	0.344	0.714	0	Mac pre	Egr1
Fndc1.10	0	-1.5661	0.012	0.39	0	Mac pre	Fndc1
Col6a2.10	0	-1.60225	0.052	0.46	0	Mac pre	Col6a2
Sparcl1.10	0	-1.61458	0.013	0.215	0	Mac pre	Sparcl1
Col6a3.10	0	-1.61522	0.055	0.458	0	Mac pre	Col6a3
Adamts1.10	0	-1.61627	0.01	0.355	0	Mac pre	Adamts1
Nedd4.10	0	-1.61892	0.027	0.48	0	Mac pre	Nedd4
Itih5.10	0	-1.62351	0.006	0.372	0	Mac pre	Itih5
C1s1.10	0	-1.63268	0.01	0.419	0	Mac pre	C1s1
Cd34.10	0	-1.63612	0.019	0.419	0	Mac pre	Cd34
Jun.10	0	-1.6468	0.455	0.666	0	Mac pre	Jun
Col5a3.10	0	-1.65392	0.048	0.435	0	Mac pre	Col5a3
Ccdc80.10	0	-1.6597	0.03	0.425	0	Mac pre	Ccdc80
Id3.10	0	-1.68516	0.056	0.401	0	Mac pre	Id3
Loxl2.10	0	-1.69049	0.03	0.428	0	Mac pre	Loxl2
Has1.10	0	-1.69667	0.008	0.3	0	Mac pre	Has1
Zbtb20.10	0	-1.72211	0.145	0.529	0	Mac pre	Zbtb20
Itm2a.10	0	-1.72479	0.019	0.382	0	Mac pre	Itm2a
Cald1.10	0	-1.74307	0.07	0.503	0	Mac pre	Cald1
Ly6a.10	0	-1.74549	0.204	0.605	0	Mac pre	Ly6a
Fbln2.10	0	-1.75468	0.026	0.444	0	Mac pre	Fbln2
Pcolce.10	0	-1.75703	0.039	0.464	0	Mac pre	Pcolce
Nid1.10	0	-1.78846	0.014	0.456	0	Mac pre	Nid1
Ugdh.10	0	-1.7922	0.147	0.403	0	Mac pre	Ugdh
Bgn.10	0	-1.81264	0.09	0.451	0	Mac pre	Bgn
Ccn1.10	0	-1.81477	0.005	0.366	0	Mac pre	Ccn1
Smoc2.10	0	-1.8736	0.005	0.279	0	Mac pre	Smoc2
Cebpd.10	0	-1.88593	0.013	0.397	0	Mac pre	Cebpd
Col5a2.10	0	-1.88783	0.058	0.499	0	Mac pre	Col5a2
Aspn.10	0	-1.90025	0.023	0.385	0	Mac pre	Aspn
Col14a1.10	0	-1.91918	0.033	0.453	0	Mac pre	Col14a1
Col6a1.10	0	-1.93135	0.044	0.512	0	Mac pre	Col6a1
Ly6c1.10	0	-1.96061	0.068	0.481	0	Mac pre	Ly6c1
Mmp2.10	0	-2.04166	0.052	0.517	0	Mac pre	Mmp2
Clec3b.10	0	-2.05256	0.017	0.423	0	Mac pre	Clec3b
Serpinh1.10	0	-2.05412	0.1	0.575	0	Mac pre	Serpinh1
Tnfaip6.10	0	-2.05795	0.03	0.405	0	Mac pre	Tnfaip6
Apod.10	0	-2.07099	0.021	0.365	0	Mac pre	Apod
Serpinf1.10	0	-2.07135	0.045	0.51	0	Mac pre	Serpinf1
Fbn1.10	0	-2.0728	0.053	0.505	0	Mac pre	Fbn1
Igfbp7.10	0	-2.07715	0.019	0.429	0	Mac pre	Igfbp7
Lum.10	0	-2.14499	0.043	0.492	0	Mac pre	Lum
C3.10	0	-2.15554	0.168	0.513	0	Mac pre	C3
Meg3.10	0	-2.16369	0.042	0.489	0	Mac pre	Meg3
Plpp3.10	0	-2.1801	0.044	0.472	0	Mac pre	Plpp3
Gpx3.10	0	-2.19946	0.073	0.496	0	Mac pre	Gpx3
Serping1.10	0	-2.22695	0.035	0.519	0	Mac pre	Serping1
Mfap5.10	0	-2.2351	0.063	0.522	0	Mac pre	Mfap5
Postn.10	0	-2.26062	0.078	0.432	0	Mac pre	Postn
Pi16.10	0	-2.33321	0.025	0.368	0	Mac pre	Pi16
Aebp1.10	0	-2.34457	0.053	0.509	0	Mac pre	Aebp1
Igfbp6.10	0	-2.35485	0.075	0.505	0	Mac pre	Igfbp6
Mgp.10	0	-2.39721	0.048	0.388	0	Mac pre	Mgp
Fstl1.10	0	-2.55609	0.113	0.619	0	Mac pre	Fstl1
Ogn.10	0	-2.56123	0.018	0.505	0	Mac pre	Ogn
Igfbp5.10	0	-2.65992	0.029	0.425	0	Mac pre	Igfbp5
Dpt.10	0	-2.79148	0.046	0.568	0	Mac pre	Dpt
Col1a1.10	0	-2.85224	0.176	0.635	0	Mac pre	Col1a1
Sparc.10	0	-2.88822	0.32	0.75	0	Mac pre	Sparc
Gsn.10	0	-3.0187	0.419	0.665	0	Mac pre	Gsn
Col1a2.10	0	-3.09809	0.313	0.731	0	Mac pre	Col1a2
Col3a1.10	0	-3.25299	0.321	0.724	0	Mac pre	Col3a1
Dcn.10	0	-3.83436	0.09	0.644	0	Mac pre	Dcn
Psmb7	7.80225e-308	0.207969	0.157	0.04	1.35697e-303	Mac pre	Psmb7
Casp1.7	1.73366e-307	0.358228	0.224	0.075	3.01519e-303	Mac pre	Casp1
Fhl1.10	5.38867e-307	-0.690382	0.004	0.18	9.37197e-303	Mac pre	Fhl1
Poglut3.10	5.42108e-307	-0.639553	0.021	0.212	9.42834e-303	Mac pre	Poglut3
Gm38394.10	2.56321e-306	-0.646771	0.118	0.357	4.45793e-302	Mac pre	Gm38394
Map1b.10	3.53044e-305	-0.701864	0.008	0.188	6.14014e-301	Mac pre	Map1b
Cd63.10	4.78387e-305	0.414319	0.878	0.689	8.32011e-301	Mac pre	Cd63
Fblim1.1	2.45307e-304	0.330419	0.154	0.039	4.26638e-300	Mac pre	Fblim1
Plekhb2	2.76054e-304	0.241287	0.172	0.048	4.80113e-300	Mac pre	Plekhb2
Spon2.10	1.15012e-303	-0.734298	0.014	0.197	2.00028e-299	Mac pre	Spon2
C4b.10	4.35603e-303	-1.11083	0.073	0.276	7.57601e-299	Mac pre	C4b
Tspan31	2.97244e-302	0.216086	0.153	0.039	5.16967e-298	Mac pre	Tspan31
Cela1	3.4322e-302	0.28393	0.128	0.028	5.96929e-298	Mac pre	Cela1
Rpl27a.10	3.74774e-302	0.491421	0.703	0.559	6.51807e-298	Mac pre	Rpl27a
Adgrd1.10	8.46521e-302	-0.646636	0.005	0.18	1.47227e-297	Mac pre	Adgrd1
Nova1.10	1.08439e-301	-0.750983	0	0.172	1.88597e-297	Mac pre	Nova1
Slc3a2.10	2.36754e-301	0.39078	0.451	0.237	4.11763e-297	Mac pre	Slc3a2
Tm4sf1.10	2.38895e-301	-0.895514	0.016	0.199	4.15487e-297	Mac pre	Tm4sf1
P3h3.10	2.51497e-301	-0.644569	0.023	0.209	4.37404e-297	Mac pre	P3h3
H2afj.10	5.56403e-301	0.393086	0.355	0.165	9.67696e-297	Mac pre	H2afj
Gstm2.10	7.75833e-301	-0.635257	0.023	0.21	1.34933e-296	Mac pre	Gstm2
Tgfbr2.10	3.82685e-300	-0.915142	0.138	0.342	6.65566e-296	Mac pre	Tgfbr2
Capza1.10	4.98486e-300	0.2973	0.28	0.11	8.66966e-296	Mac pre	Capza1
Ccl24	1.09678e-299	0.448246	0.166	0.045	1.90752e-295	Mac pre	Ccl24
Lbp.10	1.38513e-299	-0.801302	0.009	0.186	2.40902e-295	Mac pre	Lbp
Wsb2	1.80339e-299	0.177582	0.118	0.024	3.13646e-295	Mac pre	Wsb2
Ube2e1	3.59241e-299	0.180056	0.142	0.034	6.24792e-295	Mac pre	Ube2e1
Rasa4	4.64946e-299	0.218354	0.115	0.022	8.08634e-295	Mac pre	Rasa4
Tceal9.10	4.66238e-299	-0.672961	0.137	0.372	8.10882e-295	Mac pre	Tceal9
Stx7.10	6.97741e-299	0.319275	0.359	0.163	1.21351e-294	Mac pre	Stx7
Mdfic.10	1.47806e-298	0.32888	0.232	0.082	2.57064e-294	Mac pre	Mdfic
Cdc42se2.10	9.58727e-298	0.317214	0.262	0.099	1.66742e-293	Mac pre	Cdc42se2
Tmem51	1.9799e-297	0.227645	0.121	0.025	3.44344e-293	Mac pre	Tmem51
Psmb5.10	1.60264e-296	0.375024	0.359	0.169	2.78732e-292	Mac pre	Psmb5
Syngr2.10	4.71547e-296	0.271169	0.336	0.147	8.20114e-292	Mac pre	Syngr2
Ramp2.10	1.47119e-295	-0.713478	0.003	0.173	2.5587e-291	Mac pre	Ramp2
Lyz1	5.70746e-295	0.39617	0.145	0.035	9.92641e-291	Mac pre	Lyz1
Atp6v0a1.2	1.37946e-294	0.329923	0.214	0.072	2.39915e-290	Mac pre	Atp6v0a1
Mmp13	1.60906e-294	0.407083	0.104	0.018	2.79849e-290	Mac pre	Mmp13
Pla1a.10	2.01368e-294	-0.911355	0.013	0.189	3.5022e-290	Mac pre	Pla1a
Plcb4.10	2.26888e-294	-0.770088	0.005	0.176	3.94604e-290	Mac pre	Plcb4
Tnf	1.32343e-293	0.257501	0.106	0.019	2.30171e-289	Mac pre	Tnf
Gxylt2.10	2.15658e-293	-0.663971	0.005	0.176	3.75073e-289	Mac pre	Gxylt2
Ormdl2	8.2167e-293	0.178954	0.125	0.027	1.42905e-288	Mac pre	Ormdl2
Snx20	1.28768e-292	0.147806	0.13	0.029	2.23953e-288	Mac pre	Snx20
Dlc1.10	1.59141e-292	-0.606451	0.003	0.172	2.76779e-288	Mac pre	Dlc1
Timp2.10	1.74776e-292	-0.9095	0.515	0.615	3.0397e-288	Mac pre	Timp2
Npc1.1	2.83001e-292	0.29098	0.205	0.067	4.92195e-288	Mac pre	Npc1
Sema4d	5.60894e-292	0.209712	0.127	0.028	9.75508e-288	Mac pre	Sema4d
Retnla.10	7.46625e-292	0.0202143	0.524	0.267	1.29853e-287	Mac pre	Retnla
Zeb1.10	9.92927e-292	-0.66246	0.014	0.191	1.7269e-287	Mac pre	Zeb1
Iigp1.10	1.21654e-291	-1.19797	0.025	0.209	2.11581e-287	Mac pre	Iigp1
Mpdz.10	1.36697e-291	-0.61339	0.002	0.17	2.37743e-287	Mac pre	Mpdz
Ube2i.10	2.55535e-290	0.23239	0.24	0.087	4.44426e-286	Mac pre	Ube2i
Lcp2.1	3.92677e-290	0.201484	0.173	0.049	6.82944e-286	Mac pre	Lcp2
Ube2n.6	7.19733e-290	0.261064	0.22	0.076	1.25176e-285	Mac pre	Ube2n
Tns3.1	9.64387e-290	0.265093	0.161	0.044	1.67726e-285	Mac pre	Tns3
Mmp3.10	2.86568e-289	-1.40805	0.014	0.188	4.98398e-285	Mac pre	Mmp3
Smpdl3a.10	3.03856e-289	0.347806	0.326	0.142	5.28466e-285	Mac pre	Smpdl3a
Ost4.10	3.6276e-289	0.374607	0.318	0.142	6.30912e-285	Mac pre	Ost4
Bmp2k.10	6.32603e-289	0.32796	0.235	0.084	1.10022e-284	Mac pre	Bmp2k
Il33.10	7.50732e-288	-0.851071	0.007	0.176	1.30567e-283	Mac pre	Il33
Oaz1.10	8.05639e-288	0.382979	0.712	0.558	1.40117e-283	Mac pre	Oaz1
Mmp23.10	4.81376e-287	-0.587716	0.012	0.185	8.37209e-283	Mac pre	Mmp23
Ppp1r18.10	1.06704e-286	0.26882	0.293	0.121	1.8558e-282	Mac pre	Ppp1r18
Rpl19.10	1.40035e-286	0.339138	0.813	0.675	2.43549e-282	Mac pre	Rpl19
Snhg18.10	4.68714e-286	-0.585017	0.009	0.18	8.15187e-282	Mac pre	Snhg18
Pfkl.1	6.61741e-286	0.263077	0.186	0.058	1.1509e-281	Mac pre	Pfkl
Cdc42.10	1.56689e-285	0.322982	0.8	0.593	2.72513e-281	Mac pre	Cdc42
Atp6ap1.10	1.77818e-285	0.364525	0.478	0.263	3.09261e-281	Mac pre	Atp6ap1
Furin.10	2.45768e-285	0.332394	0.257	0.1	4.2744e-281	Mac pre	Furin
Thbs4.10	3.35224e-285	-1.52406	0.01	0.181	5.83022e-281	Mac pre	Thbs4
Rps19.10	3.55995e-285	0.371385	0.895	0.798	6.19147e-281	Mac pre	Rps19
Lamtor2.10	1.42051e-284	0.336575	0.453	0.24	2.47055e-280	Mac pre	Lamtor2
Ebf2.10	1.5529e-284	-0.659722	0.002	0.166	2.7008e-280	Mac pre	Ebf2
Uqcr11.10	1.78945e-284	0.350935	0.559	0.34	3.11221e-280	Mac pre	Uqcr11
Srpx.10	2.85441e-284	-0.611007	0.004	0.17	4.9644e-280	Mac pre	Srpx
Arf6.10	8.05375e-284	0.300869	0.305	0.13	1.40071e-279	Mac pre	Arf6
Sft2d1.10	2.20771e-283	0.344331	0.287	0.119	3.83966e-279	Mac pre	Sft2d1
Fbln5.10	1.70861e-282	-0.644653	0.003	0.167	2.97161e-278	Mac pre	Fbln5
Ubash3b.1	9.19772e-282	0.264692	0.187	0.058	1.59967e-277	Mac pre	Ubash3b
Maged2.10	1.00203e-281	-0.666727	0.029	0.208	1.74273e-277	Mac pre	Maged2
Clmp.10	1.51589e-281	-0.673016	0.045	0.231	2.63643e-277	Mac pre	Clmp
Atp8b4	1.58981e-281	0.258332	0.131	0.03	2.76499e-277	Mac pre	Atp8b4
Cox8a.10	7.57259e-281	0.430407	0.596	0.409	1.31703e-276	Mac pre	Cox8a
Rock2.10	1.33099e-280	-0.730013	0.213	0.429	2.31485e-276	Mac pre	Rock2
Vasn.10	1.93952e-280	-0.613529	0.013	0.182	3.37322e-276	Mac pre	Vasn
Rps9.10	2.95176e-280	0.259251	0.931	0.841	5.13371e-276	Mac pre	Rps9
Palld.10	3.34548e-280	-0.698277	0.034	0.217	5.81845e-276	Mac pre	Palld
Rps23.10	7.14047e-280	0.377114	0.869	0.773	1.24187e-275	Mac pre	Rps23
Tlr2	8.41716e-280	0.34721	0.174	0.052	1.46391e-275	Mac pre	Tlr2
Bin2	8.92305e-279	0.153764	0.144	0.037	1.5519e-274	Mac pre	Bin2
Npdc1.10	9.22942e-279	-0.551812	0.01	0.177	1.60518e-274	Mac pre	Npdc1
Mmp19.2	4.61738e-278	0.630998	0.203	0.071	8.03055e-274	Mac pre	Mmp19
Colec12.10	1.23357e-277	-0.638471	0.023	0.198	2.14543e-273	Mac pre	Colec12
Mfsd12	3.90484e-277	0.244591	0.128	0.03	6.79129e-273	Mac pre	Mfsd12
Srpx2.10	1.92626e-276	-0.608497	0.005	0.168	3.35015e-272	Mac pre	Srpx2
Ms4a4d.10	2.8182e-276	-0.62604	0.003	0.163	4.90141e-272	Mac pre	Ms4a4d
Ltbp1.10	7.63732e-276	-0.627907	0.003	0.165	1.32828e-271	Mac pre	Ltbp1
Rps28.10	1.32135e-275	0.410818	0.83	0.749	2.29809e-271	Mac pre	Rps28
Uqcrq.10	1.56372e-275	0.368682	0.559	0.343	2.71963e-271	Mac pre	Uqcrq
Renbp.10	3.75542e-274	0.337136	0.218	0.078	6.53142e-270	Mac pre	Renbp
Steap4.10	4.12208e-274	-0.780486	0.004	0.164	7.16913e-270	Mac pre	Steap4
Pxdn.10	5.97144e-274	-0.556618	0.008	0.173	1.03855e-269	Mac pre	Pxdn
Cd86	9.41028e-274	0.28745	0.141	0.036	1.63664e-269	Mac pre	Cd86
Cox4i1.10	3.49718e-273	0.296532	0.814	0.655	6.08229e-269	Mac pre	Cox4i1
Sfrp1.10	4.72141e-273	-0.97767	0.005	0.165	8.21148e-269	Mac pre	Sfrp1
Taldo1.10	4.96187e-273	0.308225	0.446	0.238	8.62969e-269	Mac pre	Taldo1
Neurl3	5.64769e-273	0.217836	0.127	0.029	9.82247e-269	Mac pre	Neurl3
Pmepa1.10	6.52e-273	-0.713681	0.047	0.23	1.13396e-268	Mac pre	Pmepa1
Was.1	1.62346e-271	0.2463	0.162	0.046	2.82352e-267	Mac pre	Was
Tkt.10	1.94241e-271	0.313575	0.372	0.18	3.37824e-267	Mac pre	Tkt
Cthrc1.10	4.66505e-271	-1.01673	0.021	0.19	8.11346e-267	Mac pre	Cthrc1
Arl6ip1.10	7.27367e-271	0.280478	0.649	0.406	1.26504e-266	Mac pre	Arl6ip1
D8Ertd738e.10	4.81155e-270	0.319578	0.528	0.312	8.36824e-266	Mac pre	D8Ertd738e
Sptssa.10	6.82904e-270	0.335244	0.39	0.197	1.18771e-265	Mac pre	Sptssa
Arhgap31.2	2.06519e-269	0.23297	0.191	0.063	3.59178e-265	Mac pre	Arhgap31
Btk	2.59943e-269	0.227947	0.13	0.031	4.52094e-265	Mac pre	Btk
Hspb8.10	4.8457e-269	-0.623251	0.006	0.165	8.42764e-265	Mac pre	Hspb8
N4bp1.10	4.08046e-267	0.274441	0.219	0.08	7.09673e-263	Mac pre	N4bp1
H2-DMb1.10	1.76741e-266	0.23361	0.275	0.109	3.07389e-262	Mac pre	H2-DMb1
Tuba1c.10	7.71242e-266	0.354966	0.441	0.236	1.34134e-261	Mac pre	Tuba1c
Cav2.1	1.91254e-265	0.182476	0.131	0.032	3.32629e-261	Mac pre	Cav2
Rac1.10	1.67057e-264	0.407942	0.396	0.21	2.90545e-260	Mac pre	Rac1
Pcsk6.10	3.9743e-264	-0.701674	0.002	0.157	6.9121e-260	Mac pre	Pcsk6
Ccdc115.1	5.32744e-264	0.24047	0.199	0.068	9.26549e-260	Mac pre	Ccdc115
Rpl26.10	5.3988e-264	0.330617	0.877	0.771	9.38959e-260	Mac pre	Rpl26
Snx8	2.39515e-263	0.260726	0.163	0.049	4.16565e-259	Mac pre	Snx8
Arpc4.10	4.88666e-263	0.312699	0.463	0.255	8.49888e-259	Mac pre	Arpc4
Neu1.3	1.07157e-262	0.293469	0.213	0.076	1.86368e-258	Mac pre	Neu1
Prelid1.10	1.18152e-262	0.350329	0.456	0.254	2.05489e-258	Mac pre	Prelid1
Ehd2.10	1.36821e-262	-0.568006	0.011	0.172	2.37959e-258	Mac pre	Ehd2
Sgce.10	1.69967e-262	-0.547681	0.002	0.156	2.95607e-258	Mac pre	Sgce
5031439G07Rik.1	4.90974e-262	0.255673	0.2	0.069	8.53901e-258	Mac pre	5031439G07Rik
Uap1.10	5.4098e-261	-0.814868	0.069	0.249	9.40872e-257	Mac pre	Uap1
Nrep.10	1.27133e-260	-0.78059	0.016	0.179	2.2111e-256	Mac pre	Nrep
Slirp.10	1.37579e-260	0.267237	0.288	0.124	2.39277e-256	Mac pre	Slirp
Fcrls.1	1.79056e-260	0.338613	0.175	0.054	3.11415e-256	Mac pre	Fcrls
Prcp.10	2.90609e-260	0.282085	0.299	0.13	5.05428e-256	Mac pre	Prcp
Phldb2.10	4.97347e-260	-0.609209	0.008	0.164	8.64986e-256	Mac pre	Phldb2
Rplp2.10	5.80819e-260	0.365348	0.805	0.71	1.01016e-255	Mac pre	Rplp2
Pold4.10	1.8113e-258	0.284416	0.234	0.09	3.1502e-254	Mac pre	Pold4
Shox2.10	4.83988e-258	-0.550691	0.003	0.155	8.41752e-254	Mac pre	Shox2
Il6.10	1.17956e-257	-1.0927	0.022	0.186	2.05148e-253	Mac pre	Il6
Acer3.10	2.15429e-257	0.305115	0.235	0.09	3.74674e-253	Mac pre	Acer3
Serpine2.10	2.37264e-257	-0.940575	0.01	0.166	4.12649e-253	Mac pre	Serpine2
Stxbp2	5.24098e-257	0.172578	0.121	0.029	9.11512e-253	Mac pre	Stxbp2
Hmgn3.10	5.32754e-257	-0.618502	0.035	0.205	9.26565e-253	Mac pre	Hmgn3
Uap1l1.10	6.04478e-257	0.283564	0.229	0.087	1.05131e-252	Mac pre	Uap1l1
Twsg1.10	9.90718e-257	-0.568938	0.015	0.175	1.72306e-252	Mac pre	Twsg1
Frmd4b	2.0114e-256	0.238466	0.199	0.068	3.49822e-252	Mac pre	Frmd4b
Bcl2a1a	7.22525e-256	0.251521	0.111	0.024	1.25662e-251	Mac pre	Bcl2a1a
mt-Rnr1.10	8.56261e-256	-0.534347	0.306	0.553	1.48921e-251	Mac pre	mt-Rnr1
Stom.1	2.71076e-255	0.301038	0.179	0.058	4.71455e-251	Mac pre	Stom
Taf10.10	9.11909e-255	0.252385	0.235	0.091	1.58599e-250	Mac pre	Taf10
Rab11a.10	3.97662e-254	0.327872	0.415	0.221	6.91614e-250	Mac pre	Rab11a
Gm21188	1.73911e-253	0.355645	0.112	0.025	3.02465e-249	Mac pre	Gm21188
Zeb2os	4.21013e-253	0.273905	0.151	0.043	7.32226e-249	Mac pre	Zeb2os
Slc16a10	1.34363e-252	0.233578	0.111	0.025	2.33685e-248	Mac pre	Slc16a10
Sms.1	2.01858e-252	0.223688	0.161	0.049	3.51072e-248	Mac pre	Sms
Ctnnb1.10	4.5225e-252	0.241204	0.216	0.08	7.86554e-248	Mac pre	Ctnnb1
Ppp1r15a.10	6.04611e-252	-0.839572	0.286	0.468	1.05154e-247	Mac pre	Ppp1r15a
Ccn3.10	8.68967e-252	-0.756947	0.006	0.157	1.51131e-247	Mac pre	Ccn3
Mxi1	1.5684e-251	0.225794	0.178	0.058	2.72776e-247	Mac pre	Mxi1
Ppfibp1.10	2.08474e-251	-0.613344	0.043	0.215	3.62577e-247	Mac pre	Ppfibp1
Crip2.10	8.42135e-251	-0.759268	0.04	0.209	1.46464e-246	Mac pre	Crip2
Cd300lf	1.01707e-250	0.153035	0.106	0.022	1.76888e-246	Mac pre	Cd300lf
Atpif1.10	1.5486e-250	0.31811	0.614	0.399	2.69333e-246	Mac pre	Atpif1
Dnajc15.10	2.0425e-250	0.246227	0.259	0.106	3.55231e-246	Mac pre	Dnajc15
Stard3nl.10	4.66486e-250	0.289674	0.28	0.121	8.11312e-246	Mac pre	Stard3nl
Arf4.10	6.13665e-250	-0.726382	0.31	0.47	1.06729e-245	Mac pre	Arf4
Tmem256.10	8.36617e-250	0.330016	0.564	0.356	1.45504e-245	Mac pre	Tmem256
Ap2m1.10	1.62644e-249	0.321582	0.404	0.212	2.82871e-245	Mac pre	Ap2m1
Axl.10	3.66133e-249	-0.697274	0.102	0.291	6.36778e-245	Mac pre	Axl
Copz2.10	1.55414e-248	-0.59064	0.04	0.206	2.70295e-244	Mac pre	Copz2
Fli1.2	2.26194e-248	0.201028	0.171	0.054	3.93396e-244	Mac pre	Fli1
Il10ra	2.90192e-248	0.192687	0.131	0.034	5.04701e-244	Mac pre	Il10ra
Tgm2.10	2.99916e-248	0.262195	0.215	0.08	5.21614e-244	Mac pre	Tgm2
Mtmr10	6.04443e-248	0.169262	0.111	0.025	1.05125e-243	Mac pre	Mtmr10
S100a8	6.35193e-248	-1.74764	0.184	0.059	1.10473e-243	Mac pre	S100a8
Rnpep.2	8.72323e-248	0.231017	0.2	0.071	1.51714e-243	Mac pre	Rnpep
Rpl39.10	1.51837e-247	0.446001	0.786	0.693	2.64075e-243	Mac pre	Rpl39
Litaf.10	1.6093e-247	0.287796	0.543	0.323	2.79889e-243	Mac pre	Litaf
Efemp2.10	1.92895e-247	-0.597391	0.047	0.217	3.35483e-243	Mac pre	Efemp2
Gm11808.10	2.80065e-247	0.246818	0.266	0.111	4.87089e-243	Mac pre	Gm11808
Znhit1.10	4.10973e-247	0.314036	0.36	0.179	7.14764e-243	Mac pre	Znhit1
Sec11c.10	5.42741e-247	0.247198	0.344	0.164	9.43935e-243	Mac pre	Sec11c
D1Ertd622e	6.71216e-247	0.172695	0.123	0.031	1.16738e-242	Mac pre	D1Ertd622e
Plp2.10	1.17774e-246	0.319535	0.257	0.109	2.04833e-242	Mac pre	Plp2
Kdelr3.10	1.62001e-246	-0.496158	0.008	0.158	2.81753e-242	Mac pre	Kdelr3
Rbx1.10	5.34023e-246	0.301563	0.57	0.353	9.28773e-242	Mac pre	Rbx1
Erp29.10	7.92688e-246	0.333385	0.534	0.322	1.37864e-241	Mac pre	Erp29
Frmd6.10	8.96348e-246	-0.616169	0.043	0.212	1.55893e-241	Mac pre	Frmd6
Pla2g15.10	1.51398e-245	0.34667	0.214	0.081	2.63311e-241	Mac pre	Pla2g15
Mrps33.10	1.54455e-245	0.245208	0.296	0.131	2.68629e-241	Mac pre	Mrps33
Sod2.10	6.02809e-245	0.380609	0.334	0.161	1.04841e-240	Mac pre	Sod2
Lamtor4.10	7.01044e-245	0.307641	0.357	0.178	1.21926e-240	Mac pre	Lamtor4
Tifa	7.93971e-245	0.198475	0.12	0.029	1.38087e-240	Mac pre	Tifa
Dkk2.10	2.03075e-244	-0.872162	0.003	0.147	3.53187e-240	Mac pre	Dkk2
Il2rg.10	2.88431e-244	0.161739	0.237	0.092	5.0164e-240	Mac pre	Il2rg
2020-03-01	2.41291e-243	0.298808	0.151	0.044	4.19653e-239	Mac pre	2020-03-01
Rnh1.10	3.38989e-243	0.401694	0.437	0.248	5.89569e-239	Mac pre	Rnh1
Ppib.10	9.62436e-243	0.320609	0.329	0.16	1.67387e-238	Mac pre	Ppib
Rel.10	1.06825e-242	0.237367	0.273	0.116	1.85789e-238	Mac pre	Rel
Col12a1.10	1.25681e-242	-0.683289	0.011	0.16	2.18585e-238	Mac pre	Col12a1
Srp9.10	2.83837e-242	0.301685	0.4	0.213	4.9365e-238	Mac pre	Srp9
Podn.10	5.52733e-242	-0.620856	0.001	0.143	9.61313e-238	Mac pre	Podn
Cytip.10	1.06543e-241	0.0486471	0.247	0.095	1.853e-237	Mac pre	Cytip
Fn1.10	1.63196e-241	-0.793219	0.585	0.67	2.8383e-237	Mac pre	Fn1
Atp1b3.10	2.25286e-241	0.30932	0.423	0.23	3.91817e-237	Mac pre	Atp1b3
S100a1.10	1.87414e-240	0.33072	0.285	0.127	3.2595e-236	Mac pre	S100a1
Ndn.10	6.36149e-240	-0.503802	0.003	0.146	1.10639e-235	Mac pre	Ndn
Vgll3.10	2.37017e-239	-0.54449	0.003	0.146	4.12221e-235	Mac pre	Vgll3
Adamtsl1.10	9.72823e-239	-0.515304	0.002	0.144	1.69193e-234	Mac pre	Adamtsl1
Erh.10	1.50727e-238	0.273246	0.298	0.136	2.62145e-234	Mac pre	Erh
Mrc2.10	1.79387e-238	-0.488168	0.005	0.149	3.11991e-234	Mac pre	Mrc2
Gpx7.10	3.27076e-238	-0.504981	0.014	0.164	5.6885e-234	Mac pre	Gpx7
Parva.10	3.36164e-238	-0.47614	0.007	0.152	5.84656e-234	Mac pre	Parva
Sntb2.10	9.96163e-238	-0.661138	0.074	0.248	1.73253e-233	Mac pre	Sntb2
Rap2b.10	1.36239e-237	0.263449	0.233	0.093	2.36948e-233	Mac pre	Rap2b
Dram2.10	2.15363e-237	0.320246	0.247	0.102	3.74559e-233	Mac pre	Dram2
Tgfb2.10	4.71614e-237	-0.574621	0.003	0.144	8.20231e-233	Mac pre	Tgfb2
Rpl10a.10	8.78442e-237	0.398363	0.635	0.471	1.52779e-232	Mac pre	Rpl10a
Tspan4.1	3.42408e-236	0.264856	0.177	0.06	5.95516e-232	Mac pre	Tspan4
Cox7c.10	3.86436e-236	0.267576	0.75	0.563	6.7209e-232	Mac pre	Cox7c
Rnf7.10	3.9534e-236	0.294722	0.398	0.211	6.87576e-232	Mac pre	Rnf7
Pdxk	5.59144e-236	0.222944	0.145	0.042	9.72463e-232	Mac pre	Pdxk
Ptn.10	2.20416e-235	-1.35927	0.025	0.179	3.83348e-231	Mac pre	Ptn
Runx3	2.31764e-235	0.144959	0.115	0.028	4.03085e-231	Mac pre	Runx3
Nckap1.10	8.50975e-235	-0.486196	0.006	0.148	1.48002e-230	Mac pre	Nckap1
Myh10.10	1.2715e-234	-0.574458	0.017	0.168	2.21139e-230	Mac pre	Myh10
Trappc2l.10	1.38368e-234	0.297549	0.334	0.162	2.40649e-230	Mac pre	Trappc2l
Hist3h2a	1.93513e-234	0.246172	0.161	0.051	3.36558e-230	Mac pre	Hist3h2a
Cox6b1.10	4.98037e-234	0.280649	0.678	0.477	8.66185e-230	Mac pre	Cox6b1
Nnmt.10	5.10763e-234	-0.56129	0.026	0.18	8.88319e-230	Mac pre	Nnmt
Fnip2	5.29077e-234	0.285013	0.141	0.041	9.20171e-230	Mac pre	Fnip2
Gpm6b.10	6.08372e-234	-0.590152	0.004	0.144	1.05808e-229	Mac pre	Gpm6b
Slit3.10	9.97987e-234	-0.488854	0.002	0.141	1.7357e-229	Mac pre	Slit3
Ndufb7.10	1.58677e-233	0.254323	0.503	0.293	2.75971e-229	Mac pre	Ndufb7
Pcbp2.10	2.63708e-233	0.376651	0.403	0.226	4.58642e-229	Mac pre	Pcbp2
Nxpe5	3.25965e-233	0.233098	0.118	0.03	5.66919e-229	Mac pre	Nxpe5
Slc28a2	4.68924e-233	0.198862	0.106	0.024	8.15553e-229	Mac pre	Slc28a2
CT010467.1.10	5.74059e-233	-0.569617	0.25	0.476	9.98404e-229	Mac pre	CT010467.1
Ptpn7.1	9.30495e-233	0.184483	0.129	0.035	1.61832e-228	Mac pre	Ptpn7
Ftl1-ps2	2.76843e-232	0.345001	0.106	0.025	4.81485e-228	Mac pre	Ftl1-ps2
Col8a1.10	5.7584e-232	-0.795016	0.007	0.149	1.0015e-227	Mac pre	Col8a1
Tnfaip3.10	9.00044e-232	0.233202	0.263	0.112	1.56536e-227	Mac pre	Tnfaip3
Prr13.10	2.19174e-231	0.3159	0.536	0.334	3.81187e-227	Mac pre	Prr13
Sspn.10	7.53808e-231	-0.523176	0.002	0.14	1.31102e-226	Mac pre	Sspn
Pilra	1.04114e-230	0.20626	0.128	0.034	1.81076e-226	Mac pre	Pilra
Trappc6a.10	1.3189e-230	0.282627	0.232	0.094	2.29384e-226	Mac pre	Trappc6a
Wdr89.10	1.34314e-230	0.296258	0.438	0.247	2.33598e-226	Mac pre	Wdr89
Sned1.10	2.36301e-230	-0.641177	0.004	0.142	4.10974e-226	Mac pre	Sned1
Mmp14.10	2.86222e-230	-0.784284	0.252	0.429	4.97798e-226	Mac pre	Mmp14
Lamtor5.10	3.72014e-230	0.286883	0.396	0.21	6.47007e-226	Mac pre	Lamtor5
Socs1.10	4.3748e-230	-0.778922	0.023	0.172	7.60865e-226	Mac pre	Socs1
Phlda1.10	6.69738e-230	-0.91289	0.165	0.344	1.16481e-225	Mac pre	Phlda1
Stk17b.10	7.05342e-230	0.0914342	0.296	0.132	1.22673e-225	Mac pre	Stk17b
C1qtnf6.10	8.25889e-230	-0.535391	0.032	0.188	1.43639e-225	Mac pre	C1qtnf6
Cmah.10	1.39361e-229	-0.660251	0.011	0.154	2.42377e-225	Mac pre	Cmah
Rps25.10	5.29598e-229	0.281518	0.832	0.714	9.21077e-225	Mac pre	Rps25
Pomp.10	8.99264e-229	0.282233	0.543	0.334	1.564e-224	Mac pre	Pomp
Selenof.10	1.20644e-228	-0.496217	0.199	0.417	2.09824e-224	Mac pre	Selenof
Amotl2.10	2.43838e-228	-0.534398	0.004	0.142	4.24083e-224	Mac pre	Amotl2
Myc.10	8.26226e-228	-0.72825	0.049	0.209	1.43697e-223	Mac pre	Myc
Fgd4	3.26347e-227	0.273858	0.174	0.059	5.67584e-223	Mac pre	Fgd4
Psmb8.10	3.35455e-227	0.20027	0.474	0.263	5.83424e-223	Mac pre	Psmb8
Galc	4.14957e-227	0.26118	0.114	0.029	7.21694e-223	Mac pre	Galc
Slc1a5.10	1.27556e-226	-0.597388	0.052	0.213	2.21845e-222	Mac pre	Slc1a5
Rian.10	1.47557e-226	-0.601749	0.006	0.145	2.56631e-222	Mac pre	Rian
Gja1.10	3.018e-226	-0.647426	0.057	0.221	5.24891e-222	Mac pre	Gja1
Ppp1ca.10	3.41873e-226	0.265153	0.422	0.234	5.94585e-222	Mac pre	Ppp1ca
Gyg.1	3.97322e-226	0.214284	0.163	0.054	6.91022e-222	Mac pre	Gyg
Arhgap20.10	2.23729e-225	-0.587573	0.001	0.134	3.89109e-221	Mac pre	Arhgap20
Mtpn.10	2.95974e-225	0.317232	0.449	0.257	5.14758e-221	Mac pre	Mtpn
Myo5a.10	5.26892e-225	0.4014	0.364	0.191	9.1637e-221	Mac pre	Myo5a
Osr2.10	1.07804e-224	-0.597659	0.002	0.135	1.87492e-220	Mac pre	Osr2
Calm2.10	1.65584e-224	0.281241	0.802	0.62	2.87984e-220	Mac pre	Calm2
Fxyd6.10	7.95642e-224	-0.681236	0.003	0.137	1.38378e-219	Mac pre	Fxyd6
Txndc17.10	8.33521e-224	0.321558	0.524	0.324	1.44966e-219	Mac pre	Txndc17
Atp5k.10	1.13803e-223	0.281506	0.567	0.363	1.97927e-219	Mac pre	Atp5k
Rbp1.10	1.98389e-223	-0.597215	0.015	0.158	3.45037e-219	Mac pre	Rbp1
Nipsnap3b.10	2.69456e-223	0.247257	0.212	0.083	4.68638e-219	Mac pre	Nipsnap3b
Wwtr1.10	4.92595e-223	-0.469452	0.004	0.138	8.56721e-219	Mac pre	Wwtr1
Cped1.10	7.70314e-223	-0.526004	0.01	0.15	1.33973e-218	Mac pre	Cped1
Mef2c.10	2.12204e-222	0.213435	0.301	0.139	3.69065e-218	Mac pre	Mef2c
Uqcrb.10	3.00914e-222	0.304292	0.587	0.39	5.23349e-218	Mac pre	Uqcrb
Tmeff2.10	8.98332e-222	-0.516419	0.002	0.134	1.56238e-217	Mac pre	Tmeff2
Por.10	9.24793e-222	0.291171	0.253	0.109	1.6084e-217	Mac pre	Por
Map3k1	1.31588e-221	0.184133	0.167	0.056	2.28858e-217	Mac pre	Map3k1
Arrdc4	1.39888e-221	0.246491	0.188	0.069	2.43293e-217	Mac pre	Arrdc4
Dnajb1.10	1.47886e-221	-0.931212	0.113	0.28	2.57202e-217	Mac pre	Dnajb1
Rgs18.1	2.84951e-221	0.1875	0.112	0.028	4.95587e-217	Mac pre	Rgs18
Cbl.10	4.41805e-221	0.250098	0.288	0.132	7.68388e-217	Mac pre	Cbl
Abracl.10	4.75232e-221	0.269125	0.414	0.226	8.26524e-217	Mac pre	Abracl
Ier2.10	7.61338e-221	-0.822317	0.316	0.474	1.32412e-216	Mac pre	Ier2
Dbn1.10	2.16674e-220	-0.46761	0.005	0.14	3.7684e-216	Mac pre	Dbn1
Rap1b.10	2.16776e-220	0.324145	0.532	0.337	3.77016e-216	Mac pre	Rap1b
Parp3.10	5.14887e-220	-0.515739	0.042	0.199	8.95492e-216	Mac pre	Parp3
Ssc5d.10	6.12447e-219	-0.444593	0.006	0.14	1.06517e-214	Mac pre	Ssc5d
Fkbp10.10	1.3289e-218	-0.453645	0.01	0.147	2.31122e-214	Mac pre	Fkbp10
Crispld2.10	1.68851e-218	-0.830914	0.002	0.133	2.93666e-214	Mac pre	Crispld2
Marcks.10	2.36413e-218	-0.617969	0.597	0.659	4.1117e-214	Mac pre	Marcks
Rps26-ps1.1	2.89378e-218	0.199151	0.176	0.062	5.03287e-214	Mac pre	Rps26-ps1
Rassf3	2.90397e-218	0.157728	0.124	0.034	5.05058e-214	Mac pre	Rassf3
Slc25a4.10	2.76186e-217	-0.694951	0.344	0.491	4.80342e-213	Mac pre	Slc25a4
Dgkz	9.17808e-217	0.200064	0.144	0.044	1.59625e-212	Mac pre	Dgkz
Nmt1.10	1.36985e-216	0.293044	0.338	0.17	2.38245e-212	Mac pre	Nmt1
Gpr137b-ps	2.10063e-216	0.195788	0.104	0.025	3.65342e-212	Mac pre	Gpr137b-ps
Vamp4.10	3.9557e-216	0.242526	0.238	0.1	6.87976e-212	Mac pre	Vamp4
Sgms1.10	6.41606e-216	0.227674	0.206	0.08	1.11588e-211	Mac pre	Sgms1
Rrbp1.10	1.04116e-215	-0.530574	0.692	0.702	1.81078e-211	Mac pre	Rrbp1
Ifngr2.10	2.12749e-215	0.26917	0.284	0.131	3.70014e-211	Mac pre	Ifngr2
Rpl6.10	2.96832e-214	0.295502	0.805	0.684	5.1625e-210	Mac pre	Rpl6
Cryab.10	5.27176e-214	-0.715335	0.015	0.153	9.16864e-210	Mac pre	Cryab
Atp6v1d.10	1.01375e-213	0.326033	0.335	0.17	1.76312e-209	Mac pre	Atp6v1d
Tcaf1.10	1.25652e-213	-0.49818	0.004	0.134	2.18533e-209	Mac pre	Tcaf1
Il11ra1.10	1.26595e-213	-0.764317	0.185	0.351	2.20175e-209	Mac pre	Il11ra1
Gm8186.1	1.72309e-213	0.181944	0.177	0.064	2.99679e-209	Mac pre	Gm8186
Rpl29.10	2.39794e-213	0.361754	0.593	0.422	4.17049e-209	Mac pre	Rpl29
Bcl2l11.1	5.99196e-213	0.222554	0.178	0.064	1.04212e-208	Mac pre	Bcl2l11
Lrp12	6.45175e-213	0.222768	0.111	0.029	1.12209e-208	Mac pre	Lrp12
Ndufa7.10	1.76897e-212	0.292049	0.512	0.324	3.07659e-208	Mac pre	Ndufa7
Pim1.10	3.17408e-212	0.133614	0.502	0.289	5.52036e-208	Mac pre	Pim1
Crip1.10	4.75913e-212	0.474244	0.913	0.832	8.27708e-208	Mac pre	Crip1
Cklf.1	1.01844e-211	0.232177	0.174	0.062	1.77126e-207	Mac pre	Cklf
Smdt1.10	2.31345e-211	0.31296	0.486	0.299	4.02355e-207	Mac pre	Smdt1
Trpv2.1	4.60785e-211	0.17856	0.126	0.036	8.01396e-207	Mac pre	Trpv2
Slc16a2.10	1.12171e-210	-0.456935	0.002	0.129	1.95087e-206	Mac pre	Slc16a2
Dnaja1.10	1.31588e-210	-0.672219	0.434	0.563	2.28858e-206	Mac pre	Dnaja1
Camk2n1.10	1.65754e-210	-0.568546	0.004	0.132	2.8828e-206	Mac pre	Camk2n1
Nipa2.1	2.03232e-210	0.19693	0.175	0.063	3.53461e-206	Mac pre	Nipa2
Golga7.1	2.96915e-210	0.203262	0.179	0.065	5.16394e-206	Mac pre	Golga7
Arsi.10	3.20093e-210	-0.457375	0.009	0.141	5.56706e-206	Mac pre	Arsi
Pcsk5.10	1.03967e-209	-0.528371	0.005	0.133	1.80819e-205	Mac pre	Pcsk5
Rbpj.10	1.081e-209	0.275208	0.401	0.221	1.88007e-205	Mac pre	Rbpj
Wipi1.10	1.37926e-209	-0.533464	0.046	0.199	2.39882e-205	Mac pre	Wipi1
Cbx5.10	1.50016e-209	-0.61684	0.064	0.224	2.60907e-205	Mac pre	Cbx5
Pdgfrb.10	4.31792e-209	-0.49974	0.006	0.135	7.50973e-205	Mac pre	Pdgfrb
Hdlbp.10	1.00162e-208	-0.648923	0.193	0.359	1.74202e-204	Mac pre	Hdlbp
0610012G03Rik.10	3.6204e-208	0.272662	0.263	0.121	6.2966e-204	Mac pre	0610012G03Rik
Ppt2	4.51628e-208	0.228431	0.152	0.05	7.85471e-204	Mac pre	Ppt2
Cxxc5.10	5.59549e-208	-0.485538	0.005	0.133	9.73167e-204	Mac pre	Cxxc5
Mir99ahg.10	1.56278e-207	-0.527393	0.019	0.159	2.71798e-203	Mac pre	Mir99ahg
Myo1g	2.56521e-207	0.138239	0.117	0.032	4.46141e-203	Mac pre	Myo1g
S100a11.10	1.06702e-206	-0.511309	0.607	0.687	1.85575e-202	Mac pre	S100a11
Ptgfrn.10	1.5043e-206	-0.510597	0.031	0.173	2.61627e-202	Mac pre	Ptgfrn
Sh3bp2	2.88302e-206	0.223624	0.118	0.032	5.01415e-202	Mac pre	Sh3bp2
Ptgis.10	4.93278e-206	-0.457483	0.007	0.136	8.57908e-202	Mac pre	Ptgis
Pcdh19.10	6.63705e-206	-0.463169	0.004	0.13	1.15432e-201	Mac pre	Pcdh19
Tmem192	7.60397e-206	0.150453	0.118	0.033	1.32248e-201	Mac pre	Tmem192
Clec10a.3	9.67911e-206	0.14872	0.19	0.07	1.68339e-201	Mac pre	Clec10a
Man2b1.10	1.67574e-205	0.344887	0.291	0.143	2.91444e-201	Mac pre	Man2b1
Tomm7.10	2.78275e-205	0.279191	0.539	0.348	4.83975e-201	Mac pre	Tomm7
Btf3.10	3.76289e-205	0.27041	0.572	0.386	6.54442e-201	Mac pre	Btf3
Rack1.10	4.37178e-205	-0.39235	0.405	0.639	7.60341e-201	Mac pre	Rack1
Bmpr1a.10	6.36707e-205	-0.451881	0.008	0.136	1.10736e-200	Mac pre	Bmpr1a
Ets2.10	1.44036e-204	0.238311	0.248	0.11	2.50507e-200	Mac pre	Ets2
Afap1.10	2.34494e-204	-0.480921	0.011	0.141	4.07831e-200	Mac pre	Afap1
Rps27rt.10	2.35124e-204	0.230381	0.367	0.195	4.08927e-200	Mac pre	Rps27rt
Stub1.1	2.9788e-204	0.152858	0.161	0.056	5.18073e-200	Mac pre	Stub1
Cux1.10	2.99443e-204	0.215395	0.227	0.095	5.20792e-200	Mac pre	Cux1
Enpp2.10	3.56708e-204	-0.67131	0.002	0.124	6.20387e-200	Mac pre	Enpp2
Wdr1.10	8.71469e-204	0.24746	0.349	0.183	1.51566e-199	Mac pre	Wdr1
Plekhj1.10	1.08382e-203	0.215504	0.244	0.107	1.88498e-199	Mac pre	Plekhj1
Hes1.10	2.15124e-203	-0.701833	0.025	0.164	3.74144e-199	Mac pre	Hes1
Osr1.10	5.41151e-203	-0.492064	0.005	0.13	9.4117e-199	Mac pre	Osr1
Psmd8.10	9.71715e-203	0.309756	0.38	0.211	1.69001e-198	Mac pre	Psmd8
Fibin.10	1.71931e-202	-0.602773	0.003	0.127	2.99022e-198	Mac pre	Fibin
Il1r1.10	2.20633e-202	-0.458608	0.006	0.131	3.83726e-198	Mac pre	Il1r1
Hmcn2.10	2.48678e-202	-0.685047	0.001	0.122	4.32501e-198	Mac pre	Hmcn2
Ikbip.10	3.09894e-202	-0.513077	0.047	0.196	5.38968e-198	Mac pre	Ikbip
Casp8.2	5.77266e-202	0.198658	0.19	0.073	1.00398e-197	Mac pre	Casp8
Svep1.10	1.08689e-201	-0.493742	0.002	0.123	1.89031e-197	Mac pre	Svep1
Vav3	1.98212e-201	0.190923	0.13	0.039	3.44729e-197	Mac pre	Vav3
Ubxn6	2.16336e-201	0.137239	0.116	0.032	3.76251e-197	Mac pre	Ubxn6
Peg3.10	4.40067e-201	-0.692976	0.003	0.126	7.65364e-197	Mac pre	Peg3
St6galnac4	6.83406e-201	0.182964	0.124	0.036	1.18858e-196	Mac pre	St6galnac4
Rpl32.10	2.1904e-200	0.298449	0.894	0.8	3.80954e-196	Mac pre	Rpl32
Tspan14	7.59873e-200	0.188211	0.131	0.04	1.32157e-195	Mac pre	Tspan14
Atp13a2	8.71861e-200	0.203371	0.127	0.038	1.51634e-195	Mac pre	Atp13a2
Nampt.10	1.05653e-199	0.241499	0.283	0.134	1.83751e-195	Mac pre	Nampt
Txndc5.10	1.24372e-199	-0.565224	0.078	0.23	2.16308e-195	Mac pre	Txndc5
Ext1.10	2.96352e-199	-0.567743	0.067	0.22	5.15415e-195	Mac pre	Ext1
Igsf10.10	9.00619e-199	-0.446655	0.003	0.124	1.56636e-194	Mac pre	Igsf10
Cyp4f18	1.94855e-198	0.165304	0.111	0.03	3.38892e-194	Mac pre	Cyp4f18
Picalm.10	1.37885e-197	0.297112	0.499	0.313	2.3981e-193	Mac pre	Picalm
Fbln7.10	1.86645e-197	-0.598379	0.002	0.122	3.24613e-193	Mac pre	Fbln7
Cycs.10	2.09962e-197	0.225043	0.375	0.202	3.65166e-193	Mac pre	Cycs
Nsa2.10	1.03267e-196	0.213335	0.39	0.213	1.79602e-192	Mac pre	Nsa2
Ptk2b	1.64615e-196	0.162181	0.111	0.03	2.86298e-192	Mac pre	Ptk2b
Lgi2.10	1.64956e-196	-0.465115	0.002	0.121	2.86892e-192	Mac pre	Lgi2
Mfap4.10	3.20708e-196	-0.854054	0.008	0.131	5.57775e-192	Mac pre	Mfap4
Plekho2.10	3.72921e-196	0.262106	0.254	0.116	6.48584e-192	Mac pre	Plekho2
Fgf7.10	3.76311e-196	-0.484668	0.002	0.121	6.5448e-192	Mac pre	Fgf7
Cox7a2.10	3.92913e-196	0.244042	0.609	0.412	6.83354e-192	Mac pre	Cox7a2
Rbfox2.10	4.9946e-196	-0.420651	0.011	0.136	8.68662e-192	Mac pre	Rbfox2
Utrn.10	5.38461e-196	-0.638532	0.069	0.224	9.36492e-192	Mac pre	Utrn
Cdh11.10	6.4286e-196	-0.519003	0.005	0.125	1.11806e-191	Mac pre	Cdh11
Lacc1	6.48053e-196	0.251168	0.138	0.045	1.12709e-191	Mac pre	Lacc1
Pls3.10	8.50572e-196	-0.473943	0.025	0.158	1.47931e-191	Mac pre	Pls3
Tmem243	3.11968e-195	0.136216	0.103	0.027	5.42575e-191	Mac pre	Tmem243
Rpl15.10	3.23057e-195	0.27903	0.61	0.434	5.6186e-191	Mac pre	Rpl15
Ryk.10	3.87888e-195	-0.424112	0.01	0.134	6.74614e-191	Mac pre	Ryk
Gpr146	4.52126e-195	0.180326	0.106	0.028	7.86338e-191	Mac pre	Gpr146
Fkbp11.10	7.48915e-195	-0.459273	0.012	0.138	1.30251e-190	Mac pre	Fkbp11
Cdc42bpa.10	9.50426e-195	-0.476709	0.009	0.132	1.65298e-190	Mac pre	Cdc42bpa
Akr1b3.10	2.17075e-194	0.189836	0.208	0.086	3.77536e-190	Mac pre	Akr1b3
Txn1.10	3.12262e-194	0.403912	0.7	0.535	5.43085e-190	Mac pre	Txn1
Rps14.10	3.62452e-193	0.26864	0.926	0.853	6.30376e-189	Mac pre	Rps14
Lfng	5.23042e-193	0.167179	0.119	0.035	9.09674e-189	Mac pre	Lfng
Atrx.10	5.68457e-193	-0.543995	0.376	0.547	9.8866e-189	Mac pre	Atrx
Brk1.10	1.17896e-192	0.264173	0.505	0.314	2.05046e-188	Mac pre	Brk1
Cnih4.10	1.93522e-192	0.268841	0.327	0.17	3.36573e-188	Mac pre	Cnih4
Cdkn1a.10	3.28283e-192	0.203367	0.639	0.411	5.70949e-188	Mac pre	Cdkn1a
Frrs1.2	7.34789e-192	0.260084	0.187	0.074	1.27794e-187	Mac pre	Frrs1
Tmem263.10	1.0953e-191	-0.432399	0.012	0.136	1.90494e-187	Mac pre	Tmem263
Itgbl1.4	2.1914e-191	-0.547011	0.001	0.116	3.81128e-187	Mac pre	Itgbl1
Cadm3.8	1.2259e-190	-0.511319	0.003	0.118	2.13208e-186	Mac pre	Cadm3
Calm1.10	3.18911e-190	0.257105	0.93	0.801	5.5465e-186	Mac pre	Calm1
Tmem251	7.59748e-190	0.202564	0.152	0.053	1.32135e-185	Mac pre	Tmem251
Tmem141	1.33408e-189	0.177636	0.108	0.03	2.32023e-185	Mac pre	Tmem141
Clip4.2	2.44745e-189	-0.424573	0.001	0.114	4.25661e-185	Mac pre	Clip4
Nr1h3	3.56279e-189	0.207896	0.111	0.031	6.1964e-185	Mac pre	Nr1h3
Selenos.10	3.82848e-189	-0.450372	0.162	0.351	6.65849e-185	Mac pre	Selenos
Naalad2.5	8.40078e-189	-0.547886	0.002	0.116	1.46106e-184	Mac pre	Naalad2
Rassf1	8.41533e-189	0.161028	0.139	0.046	1.46359e-184	Mac pre	Rassf1
Pin4.10	9.35602e-189	0.190975	0.203	0.084	1.6272e-184	Mac pre	Pin4
Creb3l2.10	1.00865e-188	-0.472474	0.022	0.151	1.75425e-184	Mac pre	Creb3l2
Tomm22.10	3.72552e-188	0.21918	0.377	0.208	6.47942e-184	Mac pre	Tomm22
Mien1.10	1.01899e-187	0.229513	0.299	0.15	1.77223e-183	Mac pre	Mien1
Sox4.10	1.59893e-187	-0.539351	0.021	0.148	2.78086e-183	Mac pre	Sox4
Adam33.10	1.86895e-187	-0.491428	0.006	0.122	3.25048e-183	Mac pre	Adam33
Mrps21.10	3.30489e-187	0.228692	0.357	0.193	5.74787e-183	Mac pre	Mrps21
Csf3r	6.10092e-187	-0.00774757	0.103	0.028	1.06107e-182	Mac pre	Csf3r
Higd1a.10	1.04743e-186	0.248406	0.334	0.177	1.82169e-182	Mac pre	Higd1a
Tead1.8	1.87238e-186	-0.418801	0.003	0.116	3.25643e-182	Mac pre	Tead1
Eif4a1.10	2.29999e-186	0.312006	0.57	0.394	4.00014e-182	Mac pre	Eif4a1
Pdgfrl.5	3.5344e-186	-0.503265	0.002	0.115	6.14703e-182	Mac pre	Pdgfrl
Rps4x.10	5.36455e-186	0.274315	0.838	0.726	9.33002e-182	Mac pre	Rps4x
Cacna2d1.6	8.1676e-186	-0.419433	0.002	0.115	1.42051e-181	Mac pre	Cacna2d1
Prex1	2.32613e-185	0.189154	0.125	0.039	4.0456e-181	Mac pre	Prex1
Hint1.10	4.33397e-185	0.295211	0.581	0.403	7.53764e-181	Mac pre	Hint1
Cbx6.10	9.00968e-185	-0.427832	0.008	0.125	1.56696e-180	Mac pre	Cbx6
Gstt1.10	2.06852e-184	-0.477891	0.012	0.132	3.59757e-180	Mac pre	Gstt1
Ube2a.10	2.16679e-184	0.220637	0.249	0.116	3.76849e-180	Mac pre	Ube2a
Ifi27l2a.10	4.33189e-184	0.422672	0.668	0.476	7.53402e-180	Mac pre	Ifi27l2a
Tmbim4.10	1.24738e-183	0.243433	0.303	0.154	2.16944e-179	Mac pre	Tmbim4
P4ha2.10	2.06768e-183	-0.532991	0.05	0.189	3.59611e-179	Mac pre	P4ha2
Itga11.4	2.09544e-183	-0.421946	0.001	0.111	3.64438e-179	Mac pre	Itga11
Enah.10	3.06131e-183	-0.423747	0.008	0.125	5.32424e-179	Mac pre	Enah
Tcirg1.10	3.21783e-183	0.258451	0.233	0.106	5.59646e-179	Mac pre	Tcirg1
Rora.10	4.65282e-183	-0.627059	0.061	0.204	8.09218e-179	Mac pre	Rora
Tmem165.10	4.80593e-183	0.291304	0.261	0.127	8.35847e-179	Mac pre	Tmem165
Chil3	6.93889e-183	0.227162	0.119	0.036	1.20681e-178	Mac pre	Chil3
Abca8b.6	9.01056e-183	-0.62259	0.002	0.113	1.56712e-178	Mac pre	Abca8b
Cyth1	1.15339e-182	0.191057	0.178	0.07	2.00598e-178	Mac pre	Cyth1
Stxbp3.10	1.74858e-182	0.256606	0.24	0.11	3.04113e-178	Mac pre	Stxbp3
Dbi.10	3.84674e-182	0.235683	0.606	0.415	6.69024e-178	Mac pre	Dbi
Nupr1.10	5.89324e-182	-0.69567	0.25	0.404	1.02495e-177	Mac pre	Nupr1
Slc35f6	7.77294e-182	0.196202	0.127	0.041	1.35187e-177	Mac pre	Slc35f6
Usp50.1	1.08588e-181	0.175961	0.18	0.071	1.88856e-177	Mac pre	Usp50
Tcf4.10	1.38922e-181	-0.697223	0.309	0.452	2.41612e-177	Mac pre	Tcf4
Adamts12.4	4.13987e-181	-0.422685	0.003	0.114	7.20007e-177	Mac pre	Adamts12
Cdon.5	8.78688e-181	-0.418924	0.002	0.112	1.52821e-176	Mac pre	Cdon
Tnc.10	1.51607e-180	-0.836236	0.016	0.137	2.63675e-176	Mac pre	Tnc
Tmbim6.10	1.65383e-180	0.235429	0.603	0.418	2.87634e-176	Mac pre	Tmbim6
Osmr.5	2.98548e-180	-0.401673	0.003	0.114	5.19234e-176	Mac pre	Osmr
Htatip2.2	3.03771e-180	0.228502	0.181	0.073	5.28319e-176	Mac pre	Htatip2
Cavin2.10	4.46507e-180	-0.867896	0.007	0.121	7.76564e-176	Mac pre	Cavin2
Mob1a.10	7.10754e-180	0.228474	0.312	0.162	1.23614e-175	Mac pre	Mob1a
Rps2-ps10.10	1.11873e-179	-0.459575	0.06	0.207	1.94569e-175	Mac pre	Rps2-ps10
Lamtor3.10	1.1976e-179	0.23207	0.239	0.11	2.08287e-175	Mac pre	Lamtor3
Cpxm2.4	1.73252e-179	-0.706247	0.004	0.115	3.01321e-175	Mac pre	Cpxm2
Nudt4.10	2.17745e-179	-0.586988	0.083	0.23	3.78702e-175	Mac pre	Nudt4
C1qtnf3.8	5.13612e-179	-0.891238	0.006	0.118	8.93274e-175	Mac pre	C1qtnf3
Prg4.10	6.18247e-179	-1.11658	0.013	0.13	1.07525e-174	Mac pre	Prg4
Pkd2.10	7.62236e-179	-0.477045	0.037	0.168	1.32568e-174	Mac pre	Pkd2
Pfdn5.10	3.89557e-178	0.246488	0.692	0.519	6.77518e-174	Mac pre	Pfdn5
Tmem45a.10	1.50032e-177	-0.377452	0.007	0.119	2.60936e-173	Mac pre	Tmem45a
Dnajc3.10	4.1551e-177	-0.596226	0.258	0.408	7.22654e-173	Mac pre	Dnajc3
H19.10	5.63294e-177	-1.46887	0.077	0.219	9.79681e-173	Mac pre	H19
Wasl.10	5.71925e-177	-0.513146	0.059	0.197	9.94692e-173	Mac pre	Wasl
Rps27l.10	1.51315e-176	0.277008	0.61	0.438	2.63167e-172	Mac pre	Rps27l
Rpl34.10	1.71083e-176	0.268528	0.847	0.745	2.97548e-172	Mac pre	Rpl34
Gm45774.10	2.13043e-176	-0.468834	0.021	0.144	3.70524e-172	Mac pre	Gm45774
Tle5.10	2.10342e-175	-0.422746	0.057	0.2	3.65827e-171	Mac pre	Tle5
Pbx1.10	2.25339e-175	-0.478129	0.027	0.15	3.9191e-171	Mac pre	Pbx1
Msn.10	2.6279e-175	0.191583	0.603	0.403	4.57044e-171	Mac pre	Msn
Rnf115.1	4.8086e-175	0.192932	0.176	0.07	8.36311e-171	Mac pre	Rnf115
Gde1	6.50837e-175	0.162208	0.135	0.046	1.13194e-170	Mac pre	Gde1
Mrps14.10	9.7849e-175	0.229305	0.366	0.205	1.70179e-170	Mac pre	Mrps14
Abi1.10	1.75112e-174	0.258901	0.382	0.219	3.04555e-170	Mac pre	Abi1
Apobr	1.8664e-174	0.164996	0.126	0.041	3.24604e-170	Mac pre	Apobr
Rps10.10	2.35968e-174	0.311443	0.715	0.591	4.10396e-170	Mac pre	Rps10
Thra.10	2.53708e-174	-0.506167	0.043	0.173	4.41249e-170	Mac pre	Thra
Btg2.10	3.50129e-174	-0.647519	0.517	0.615	6.08944e-170	Mac pre	Btg2
Ifi211.10	3.86802e-174	-0.452943	0.141	0.317	6.72726e-170	Mac pre	Ifi211
Bag3.10	3.92878e-174	-0.548047	0.069	0.207	6.83294e-170	Mac pre	Bag3
Dnm1.10	3.99441e-174	-0.385878	0.011	0.125	6.94708e-170	Mac pre	Dnm1
Igfbp3.4	7.17245e-174	-0.795096	0.003	0.11	1.24743e-169	Mac pre	Igfbp3
Tns2.5	1.06388e-173	-0.428954	0.002	0.108	1.85029e-169	Mac pre	Tns2
Becn1.1	1.44566e-173	0.139044	0.145	0.052	2.5143e-169	Mac pre	Becn1
Snx2.10	1.89258e-173	0.235702	0.367	0.204	3.29157e-169	Mac pre	Snx2
Trps1.10	1.93985e-173	0.195354	0.219	0.097	3.37378e-169	Mac pre	Trps1
Fes.1	1.96918e-173	0.193275	0.163	0.063	3.4248e-169	Mac pre	Fes
Gdi2.10	1.99919e-173	0.264839	0.555	0.372	3.47699e-169	Mac pre	Gdi2
Slc4a4.2	2.05968e-173	-0.433841	0.001	0.107	3.58219e-169	Mac pre	Slc4a4
Cln3	6.97116e-173	0.187255	0.132	0.045	1.21242e-168	Mac pre	Cln3
Rhoa.10	1.08889e-172	0.297189	0.544	0.378	1.89379e-168	Mac pre	Rhoa
Pi4k2a.1	1.88303e-172	0.249282	0.186	0.077	3.27497e-168	Mac pre	Pi4k2a
Mitf.6	4.19049e-172	0.266595	0.192	0.081	7.28811e-168	Mac pre	Mitf
Hpse	1.34538e-171	0.203551	0.127	0.042	2.33988e-167	Mac pre	Hpse
Dennd4c	2.32735e-171	0.162332	0.12	0.038	4.04773e-167	Mac pre	Dennd4c
Cript.10	4.85379e-171	0.162331	0.297	0.152	8.44171e-167	Mac pre	Cript
Wwp1.10	5.50645e-171	0.346749	0.29	0.152	9.57681e-167	Mac pre	Wwp1
Naa38.10	7.66897e-171	0.215101	0.255	0.123	1.33379e-166	Mac pre	Naa38
Tek.3	9.93299e-171	-0.453721	0.001	0.105	1.72755e-166	Mac pre	Tek
Supt4a.10	1.04725e-170	0.15563	0.271	0.134	1.82139e-166	Mac pre	Supt4a
Cers2.10	1.22343e-170	0.226576	0.289	0.149	2.12779e-166	Mac pre	Cers2
Arhgef25.5	1.50281e-170	-0.370973	0.002	0.107	2.61368e-166	Mac pre	Arhgef25
Nfam1.1	1.76803e-170	0.157659	0.143	0.051	3.07495e-166	Mac pre	Nfam1
Cxcl14.10	2.53796e-170	-1.32619	0.04	0.166	4.41402e-166	Mac pre	Cxcl14
Tmem160.10	3.99873e-170	0.233339	0.309	0.165	6.9546e-166	Mac pre	Tmem160
Lysmd2.3	5.80909e-170	-0.404273	0.001	0.105	1.01032e-165	Mac pre	Lysmd2
Dag1.10	6.54055e-170	-0.576158	0.081	0.222	1.13753e-165	Mac pre	Dag1
Arf3.10	7.38984e-170	0.189015	0.209	0.092	1.28524e-165	Mac pre	Arf3
Atf4.10	8.20547e-170	-0.57842	0.336	0.474	1.42709e-165	Mac pre	Atf4
Cab39.10	2.02922e-169	0.216787	0.261	0.128	3.52923e-165	Mac pre	Cab39
Snrpb2.10	2.47185e-169	0.225334	0.349	0.193	4.29903e-165	Mac pre	Snrpb2
Kank2.10	3.11001e-169	-0.385986	0.012	0.124	5.40893e-165	Mac pre	Kank2
Ccn2.3	4.83047e-169	-0.787922	0	0.101	8.40115e-165	Mac pre	Ccn2
Cebpb.10	5.31771e-169	0.723133	0.385	0.244	9.24855e-165	Mac pre	Cebpb
Hfe.1	8.36201e-169	0.212826	0.179	0.073	1.45432e-164	Mac pre	Hfe
Efhd1.2	1.0135e-168	-0.476425	0.002	0.106	1.76267e-164	Mac pre	Efhd1
Arhgdia.10	1.31996e-168	0.238814	0.537	0.357	2.29567e-164	Mac pre	Arhgdia
BC031181.10	1.32559e-168	0.21238	0.324	0.174	2.30547e-164	Mac pre	BC031181
P3h4.4	1.64655e-168	-0.337008	0.002	0.106	2.86368e-164	Mac pre	P3h4
Il6st.10	2.13297e-168	-0.589951	0.136	0.282	3.70967e-164	Mac pre	Il6st
Runx1t1.5	2.43948e-168	-0.406541	0.003	0.107	4.24274e-164	Mac pre	Runx1t1
Atp5e.10	3.10872e-168	0.246156	0.653	0.491	5.40669e-164	Mac pre	Atp5e
Slamf9.1	4.75976e-168	0.228896	0.107	0.032	8.27818e-164	Mac pre	Slamf9
Capzb.10	5.09475e-168	0.200185	0.63	0.439	8.86079e-164	Mac pre	Capzb
Ezr.10	6.29483e-168	0.204207	0.239	0.113	1.0948e-163	Mac pre	Ezr
Hist1h2bc.10	1.24903e-167	0.35804	0.342	0.196	2.17231e-163	Mac pre	Hist1h2bc
Nme1.10	2.05807e-167	0.269716	0.466	0.295	3.57939e-163	Mac pre	Nme1
Emc6.4	3.95829e-167	0.175658	0.189	0.08	6.88425e-163	Mac pre	Emc6
Trappc6b.10	6.11173e-167	0.193689	0.251	0.122	1.06295e-162	Mac pre	Trappc6b
Srp14.10	7.14599e-167	0.224322	0.482	0.305	1.24283e-162	Mac pre	Srp14
Llph.10	7.28297e-167	0.208905	0.374	0.212	1.26665e-162	Mac pre	Llph
Dsel.10	1.50849e-166	-0.379069	0.012	0.123	2.62356e-162	Mac pre	Dsel
Fkbp8.10	3.57901e-166	0.212279	0.286	0.148	6.22461e-162	Mac pre	Fkbp8
Ttc28.6	5.16619e-166	-0.41382	0.009	0.116	8.98504e-162	Mac pre	Ttc28
C1qtnf2.4	7.63787e-166	-0.38571	0.003	0.105	1.32838e-161	Mac pre	C1qtnf2
Mgll.4	9.13232e-166	-0.522941	0.007	0.114	1.58829e-161	Mac pre	Mgll
Tgfb1i1.6	9.29596e-166	-0.361256	0.004	0.107	1.61675e-161	Mac pre	Tgfb1i1
Gm6977.10	9.33607e-166	0.658204	0.214	0.105	1.62373e-161	Mac pre	Gm6977
Thbs1.10	1.09512e-165	0.362843	0.363	0.209	1.90464e-161	Mac pre	Thbs1
Cox7a2l.10	1.12102e-165	0.25458	0.524	0.352	1.94967e-161	Mac pre	Cox7a2l
Gm8995.10	2.16555e-165	0.195113	0.276	0.134	3.76633e-161	Mac pre	Gm8995
Fmnl1	6.04102e-165	0.113604	0.112	0.035	1.05065e-160	Mac pre	Fmnl1
Rps13.10	1.13515e-164	0.230343	0.782	0.663	1.97425e-160	Mac pre	Rps13
Mdk.10	1.26482e-164	-0.495709	0.011	0.119	2.19977e-160	Mac pre	Mdk
Twist1.3	1.37524e-164	-0.338244	0.001	0.101	2.39182e-160	Mac pre	Twist1
Tomm6	1.43275e-164	0.155007	0.136	0.048	2.49184e-160	Mac pre	Tomm6
Atp1a1.10	1.78036e-164	0.264141	0.343	0.194	3.0964e-160	Mac pre	Atp1a1
Slc15a4	3.95004e-164	0.175096	0.119	0.039	6.8699e-160	Mac pre	Slc15a4
Casp12.4	4.78693e-164	-0.363953	0.005	0.108	8.32542e-160	Mac pre	Casp12
Ccdc71l	8.83149e-164	0.151228	0.128	0.044	1.53597e-159	Mac pre	Ccdc71l
Psip1.10	4.15052e-163	-0.499678	0.036	0.157	7.21858e-159	Mac pre	Psip1
Arhgap21.10	4.309e-163	-0.434524	0.028	0.147	7.49421e-159	Mac pre	Arhgap21
Ikzf1	4.74241e-163	0.107872	0.111	0.034	8.248e-159	Mac pre	Ikzf1
Shisa5.10	6.48986e-163	0.154454	0.527	0.345	1.12872e-158	Mac pre	Shisa5
Timm13.10	7.98691e-163	0.233292	0.43	0.263	1.38908e-158	Mac pre	Timm13
Cyp4v3	8.00024e-163	0.188555	0.114	0.036	1.3914e-158	Mac pre	Cyp4v3
Mrpl24.1	1.20412e-162	0.148525	0.17	0.069	2.0942e-158	Mac pre	Mrpl24
Dck.1	1.94326e-162	0.164798	0.118	0.039	3.37972e-158	Mac pre	Dck
Gda.10	2.11032e-162	0.171064	0.513	0.32	3.67028e-158	Mac pre	Gda
Pfdn2.10	2.34798e-162	0.179663	0.284	0.145	4.08361e-158	Mac pre	Pfdn2
Akap9.10	3.09977e-162	-0.557308	0.16	0.314	5.39112e-158	Mac pre	Akap9
Matn2.6	4.10965e-162	-0.412181	0.009	0.115	7.1475e-158	Mac pre	Matn2
Mfge8.10	1.367e-161	-0.33922	0.096	0.244	2.37749e-157	Mac pre	Mfge8
Mlec.10	1.46747e-161	-0.524895	0.103	0.243	2.55223e-157	Mac pre	Mlec
Col6a6.3	2.43202e-161	-0.450277	0.002	0.102	4.22976e-157	Mac pre	Col6a6
Lrrc61.10	3.23083e-161	-0.441757	0.014	0.121	5.61907e-157	Mac pre	Lrrc61
Sept7.10	5.49305e-161	-0.479007	0.521	0.619	9.55351e-157	Mac pre	2020-09-07
Galnt16.2	7.46841e-161	-0.351745	0.003	0.104	1.29891e-156	Mac pre	Galnt16
Bnip3l.10	1.40128e-160	0.234194	0.404	0.244	2.4371e-156	Mac pre	Bnip3l
Tctex1d2.1	3.64053e-160	0.194034	0.145	0.054	6.33162e-156	Mac pre	Tctex1d2
Olfml3.10	3.67613e-160	-0.503383	0.048	0.174	6.39353e-156	Mac pre	Olfml3
Tagln2.10	5.80591e-160	0.273592	0.657	0.483	1.00976e-155	Mac pre	Tagln2
Lsp1.10	5.9788e-160	-0.718856	0.343	0.469	1.03983e-155	Mac pre	Lsp1
Grina.10	1.68054e-159	0.145989	0.298	0.156	2.92279e-155	Mac pre	Grina
Ybx3.10	2.03644e-159	-0.584317	0.146	0.288	3.54178e-155	Mac pre	Ybx3
Marcksl1.10	3.28319e-159	0.218501	0.272	0.14	5.71012e-155	Mac pre	Marcksl1
Epb41l3.4	9.16013e-159	-0.333871	0.004	0.103	1.59313e-154	Mac pre	Epb41l3
Vkorc1.10	1.80214e-158	-0.584335	0.184	0.323	3.13428e-154	Mac pre	Vkorc1
Pdia3.10	2.45896e-158	-0.493291	0.495	0.575	4.27663e-154	Mac pre	Pdia3
Ptpn1.10	5.045e-158	0.167343	0.306	0.164	8.77426e-154	Mac pre	Ptpn1
Sdf2l1.10	5.51917e-158	0.230643	0.22	0.103	9.59894e-154	Mac pre	Sdf2l1
Spg21.10	6.28435e-158	0.191635	0.248	0.123	1.09297e-153	Mac pre	Spg21
Coro1c.10	7.04845e-158	0.238183	0.259	0.13	1.22587e-153	Mac pre	Coro1c
Hmgn1.10	1.82826e-157	-0.57911	0.194	0.335	3.17972e-153	Mac pre	Hmgn1
Mast4.6	3.27746e-157	-0.408005	0.012	0.117	5.70015e-153	Mac pre	Mast4
Pgap2.10	3.60432e-157	0.238619	0.226	0.108	6.26863e-153	Mac pre	Pgap2
Cttn.10	2.09143e-156	-0.372425	0.018	0.127	3.63741e-152	Mac pre	Cttn
Snhg1.10	5.68429e-156	-0.438762	0.05	0.18	9.88611e-152	Mac pre	Snhg1
Tomm5.10	5.76025e-156	0.181731	0.269	0.137	1.00182e-151	Mac pre	Tomm5
Ptbp3.10	1.18873e-155	0.179846	0.456	0.283	2.06744e-151	Mac pre	Ptbp3
Srsf9.10	1.40247e-155	0.183712	0.208	0.095	2.43917e-151	Mac pre	Srsf9
Rpl36.10	1.7043e-155	0.295041	0.738	0.65	2.96411e-151	Mac pre	Rpl36
Tnks1bp1.6	3.02192e-155	-0.346134	0.011	0.114	5.25572e-151	Mac pre	Tnks1bp1
Plac8.10	3.37663e-155	-0.859902	0.168	0.308	5.87263e-151	Mac pre	Plac8
Fscn1.5	3.584e-155	-0.364382	0.011	0.114	6.23329e-151	Mac pre	Fscn1
Aph1a	7.0508e-155	0.140043	0.139	0.052	1.22628e-150	Mac pre	Aph1a
Col18a1.10	7.36881e-155	-0.452452	0.016	0.122	1.28158e-150	Mac pre	Col18a1
Sub1.10	7.91019e-155	0.0730227	0.644	0.451	1.37574e-150	Mac pre	Sub1
Polr2l.10	9.25889e-155	0.170354	0.205	0.094	1.61031e-150	Mac pre	Polr2l
1810058I24Rik.10	9.34682e-155	0.219925	0.403	0.244	1.6256e-150	Mac pre	1810058I24Rik
Tmem50a.10	1.18494e-154	0.25556	0.744	0.56	2.06085e-150	Mac pre	Tmem50a
Spry2.10	1.30858e-154	-0.559915	0.039	0.156	2.27588e-150	Mac pre	Spry2
Adamts15.2	1.52088e-154	-0.407088	0.004	0.102	2.64512e-150	Mac pre	Adamts15
Ube2d2a.10	1.84093e-154	0.177387	0.314	0.172	3.20175e-150	Mac pre	Ube2d2a
Cdk9.1	2.67639e-154	0.135236	0.158	0.063	4.65478e-150	Mac pre	Cdk9
Sar1a.10	2.9785e-154	-0.534212	0.21	0.349	5.18021e-150	Mac pre	Sar1a
Irf1.10	3.29989e-154	-0.673053	0.142	0.288	5.73917e-150	Mac pre	Irf1
Uaca.7	4.61238e-154	-0.428668	0.009	0.111	8.02185e-150	Mac pre	Uaca
Smc1a.10	7.73555e-154	-0.555083	0.237	0.392	1.34537e-149	Mac pre	Smc1a
Sgk3	9.32429e-154	0.168685	0.126	0.044	1.62168e-149	Mac pre	Sgk3
Tmem14c.10	1.69322e-153	0.216504	0.369	0.217	2.94485e-149	Mac pre	Tmem14c
Serpina3n.3	1.70175e-153	-0.45172	0.007	0.106	2.95968e-149	Mac pre	Serpina3n
Slfn5.10	6.31238e-153	-0.575522	0.216	0.372	1.09785e-148	Mac pre	Slfn5
Dctn3.10	7.64937e-153	0.202521	0.348	0.199	1.33038e-148	Mac pre	Dctn3
Rpl28.10	1.91141e-152	0.281743	0.691	0.568	3.32432e-148	Mac pre	Rpl28
Atp5j2.10	5.02256e-152	0.197268	0.669	0.491	8.73523e-148	Mac pre	Atp5j2
C2.2	6.31291e-152	-0.363201	0.004	0.101	1.09794e-147	Mac pre	C2
Iscu.5	6.44271e-152	0.140674	0.187	0.082	1.12052e-147	Mac pre	Iscu
Nedd8.10	1.0859e-151	0.213764	0.544	0.369	1.88859e-147	Mac pre	Nedd8
Elob.10	3.41236e-151	-0.365113	0.238	0.426	5.93478e-147	Mac pre	Elob
Tppp3.10	5.2272e-151	-0.614448	0.264	0.404	9.09114e-147	Mac pre	Tppp3
Tpm1.10	5.65881e-151	-1.04466	0.212	0.343	9.8418e-147	Mac pre	Tpm1
Angptl4.10	6.46541e-151	-0.461104	0.031	0.144	1.12446e-146	Mac pre	Angptl4
Myl9.7	2.27341e-150	-0.666907	0.01	0.11	3.95391e-146	Mac pre	Myl9
Sat1.10	3.16306e-150	0.157125	0.677	0.484	5.50119e-146	Mac pre	Sat1
Mrps18c.10	3.84984e-150	0.2109	0.279	0.147	6.69564e-146	Mac pre	Mrps18c
Dock8	4.5707e-150	0.130028	0.116	0.039	7.94936e-146	Mac pre	Dock8
Nus1.10	4.99365e-150	0.20573	0.234	0.116	8.68496e-146	Mac pre	Nus1
Kctd12.10	5.88755e-150	0.179074	0.318	0.174	1.02396e-145	Mac pre	Kctd12
Tns1.10	6.75413e-150	-0.485119	0.082	0.214	1.17468e-145	Mac pre	Tns1
Gstm1.10	8.77058e-150	-0.800033	0.2	0.326	1.52538e-145	Mac pre	Gstm1
Atp5h.10	8.86833e-150	0.185707	0.631	0.451	1.54238e-145	Mac pre	Atp5h
Fmod.3	1.14275e-149	-1.37368	0.006	0.102	1.98746e-145	Mac pre	Fmod
Tmem219.10	1.14347e-149	0.232282	0.26	0.134	1.98872e-145	Mac pre	Tmem219
Cox5b.10	1.78279e-149	0.239174	0.502	0.34	3.10063e-145	Mac pre	Cox5b
Pdk1	2.44635e-149	0.173638	0.111	0.037	4.25468e-145	Mac pre	Pdk1
Abr	6.87768e-149	0.136466	0.124	0.044	1.19617e-144	Mac pre	Abr
Spsb1.4	1.16591e-148	-0.380764	0.011	0.109	2.02776e-144	Mac pre	Spsb1
Chpf.5	1.30614e-148	-0.331894	0.009	0.107	2.27164e-144	Mac pre	Chpf
1810037I17Rik.10	2.1245e-148	0.210937	0.488	0.319	3.69494e-144	Mac pre	1810037I17Rik
Pqlc3.3	2.41522e-148	0.175742	0.184	0.081	4.20054e-144	Mac pre	Pqlc3
Ier3.10	4.31731e-148	0.28314	0.579	0.403	7.50866e-144	Mac pre	Ier3
Mprip.10	4.56359e-148	-0.448024	0.053	0.174	7.93699e-144	Mac pre	Mprip
Eif3k.10	6.71682e-148	0.203906	0.501	0.333	1.16819e-143	Mac pre	Eif3k
Edem1.10	2.81712e-147	0.205094	0.217	0.104	4.89953e-143	Mac pre	Edem1
Fer.10	4.94687e-147	-0.421603	0.041	0.158	8.60359e-143	Mac pre	Fer
Wtap.1	1.82226e-146	0.14996	0.152	0.061	3.16927e-142	Mac pre	Wtap
Dennd1a	1.84483e-146	0.194952	0.128	0.047	3.20853e-142	Mac pre	Dennd1a
Nenf.10	2.01275e-146	-0.624601	0.206	0.329	3.50058e-142	Mac pre	Nenf
Dnmt3a.10	2.39348e-146	0.341146	0.243	0.125	4.16274e-142	Mac pre	Dnmt3a
Serpinb1a.3	5.24695e-146	-0.460342	0.014	0.114	9.1255e-142	Mac pre	Serpinb1a
Gnb1.10	8.19075e-146	0.239048	0.438	0.284	1.42454e-141	Mac pre	Gnb1
Cyb5r4.1	1.97285e-145	0.142516	0.172	0.073	3.43117e-141	Mac pre	Cyb5r4
Mia3.10	2.28566e-145	-0.510498	0.196	0.34	3.97523e-141	Mac pre	Mia3
Arhgef12.10	3.46194e-145	-0.428387	0.046	0.163	6.02101e-141	Mac pre	Arhgef12
Rps6.10	4.61686e-145	0.223083	0.772	0.656	8.02964e-141	Mac pre	Rps6
Zmat5	1.30947e-144	0.113866	0.105	0.034	2.27743e-140	Mac pre	Zmat5
Ndufv3.10	1.62635e-144	0.22761	0.485	0.321	2.82855e-140	Mac pre	Ndufv3
Rragc.10	1.85982e-144	0.174271	0.2	0.092	3.2346e-140	Mac pre	Rragc
Gclm.1	2.50001e-144	0.261939	0.158	0.066	4.34802e-140	Mac pre	Gclm
Tsc22d1.10	3.09173e-144	-0.586008	0.09	0.217	5.37714e-140	Mac pre	Tsc22d1
Chchd4.1	3.30647e-144	0.142711	0.111	0.037	5.75062e-140	Mac pre	Chchd4
Ube2f.10	3.57552e-144	0.199403	0.194	0.089	6.21854e-140	Mac pre	Ube2f
Btf3l4	6.99719e-144	0.12445	0.122	0.044	1.21695e-139	Mac pre	Btf3l4
Tnfsf12.10	1.70052e-143	0.175881	0.211	0.1	2.95754e-139	Mac pre	Tnfsf12
Etv3.6	4.56483e-143	0.195499	0.185	0.082	7.93915e-139	Mac pre	Etv3
Svil.10	4.83855e-143	-0.507636	0.104	0.236	8.41521e-139	Mac pre	Svil
Twf2.2	6.33325e-143	0.152963	0.166	0.07	1.10148e-138	Mac pre	Twf2
Dclre1c	1.57633e-142	0.193324	0.109	0.037	2.74155e-138	Mac pre	Dclre1c
Triap1.1	1.93044e-142	0.191971	0.167	0.072	3.35743e-138	Mac pre	Triap1
Fuca2	2.03399e-142	0.181422	0.144	0.057	3.53751e-138	Mac pre	Fuca2
Lysmd3.10	3.32502e-142	-0.387658	0.034	0.145	5.78287e-138	Mac pre	Lysmd3
Ctsk.10	3.62082e-142	-0.396752	0.175	0.324	6.29733e-138	Mac pre	Ctsk
Tbca.10	4.35945e-142	0.177663	0.506	0.339	7.58196e-138	Mac pre	Tbca
Mcrip1.10	4.70671e-142	-0.347085	0.057	0.183	8.18592e-138	Mac pre	Mcrip1
Mfsd11	5.15514e-142	0.212194	0.132	0.051	8.96583e-138	Mac pre	Mfsd11
Spon1.4	5.2593e-142	-0.396	0.011	0.106	9.14698e-138	Mac pre	Spon1
Ccl7.10	9.74029e-142	0.365935	0.529	0.355	1.69403e-137	Mac pre	Ccl7
Hnrnpu.10	1.1035e-141	-0.486396	0.474	0.567	1.91922e-137	Mac pre	Hnrnpu
Nucb2.10	1.59212e-141	-0.461241	0.146	0.286	2.76901e-137	Mac pre	Nucb2
Ecscr.7	1.59264e-141	-0.389353	0.008	0.102	2.76991e-137	Mac pre	Ecscr
Chd7.1	5.31278e-141	0.029663	0.126	0.046	9.23999e-137	Mac pre	Chd7
Smox	6.71917e-141	0.107076	0.117	0.041	1.1686e-136	Mac pre	Smox
Pkn1	8.9776e-141	0.108511	0.109	0.037	1.56138e-136	Mac pre	Pkn1
Cast.10	9.38348e-141	-0.487959	0.237	0.384	1.63198e-136	Mac pre	Cast
Cnppd1.10	1.15134e-140	0.139943	0.189	0.086	2.00241e-136	Mac pre	Cnppd1
Smap2.10	2.10086e-140	0.138533	0.209	0.1	3.65381e-136	Mac pre	Smap2
Selenok.10	2.10455e-140	-0.354158	0.221	0.4	3.66023e-136	Mac pre	Selenok
Sec31a.10	2.95732e-140	-0.479622	0.104	0.231	5.14337e-136	Mac pre	Sec31a
Clstn1.5	3.37107e-140	-0.351023	0.012	0.107	5.86296e-136	Mac pre	Clstn1
Nfic.10	3.69605e-140	-0.526432	0.172	0.308	6.42816e-136	Mac pre	Nfic
Myl6.10	1.01129e-139	0.194369	0.765	0.62	1.75884e-135	Mac pre	Myl6
Plxnb2.10	1.56359e-139	0.183556	0.209	0.1	2.7194e-135	Mac pre	Plxnb2
Csk.10	1.61749e-139	0.149382	0.186	0.085	2.81315e-135	Mac pre	Csk
Tbrg1.10	2.80248e-139	-0.52691	0.148	0.28	4.87408e-135	Mac pre	Tbrg1
1700025G04Rik.10	1.23681e-138	-0.45589	0.041	0.152	2.15105e-134	Mac pre	1700025G04Rik
Nsf.10	1.78142e-138	0.208547	0.184	0.084	3.09824e-134	Mac pre	Nsf
Cp.10	2.93081e-138	-0.515051	0.031	0.138	5.09727e-134	Mac pre	Cp
Map2k1.10	3.64571e-138	0.184818	0.187	0.086	6.34062e-134	Mac pre	Map2k1
Myo1e.10	4.23564e-138	0.236253	0.187	0.086	7.36663e-134	Mac pre	Myo1e
Mrpl54.10	6.79792e-138	0.20757	0.289	0.16	1.1823e-133	Mac pre	Mrpl54
Gm47283.10	2.32266e-137	-0.364157	0.026	0.131	4.03957e-133	Mac pre	Gm47283
Reep5.10	2.6992e-137	0.243328	0.548	0.383	4.69444e-133	Mac pre	Reep5
Vdac1.10	2.92196e-137	0.204755	0.332	0.192	5.08187e-133	Mac pre	Vdac1
Rnd3.10	9.67244e-137	-0.497769	0.125	0.26	1.68223e-132	Mac pre	Rnd3
Zcchc24.10	1.83726e-136	-0.443496	0.081	0.205	3.19536e-132	Mac pre	Zcchc24
Pepd.10	3.26224e-136	0.203641	0.201	0.097	5.67368e-132	Mac pre	Pepd
Socs3.10	5.13343e-136	-0.735037	0.275	0.392	8.92806e-132	Mac pre	Socs3
Rdx.10	5.60531e-136	-0.540547	0.268	0.396	9.74876e-132	Mac pre	Rdx
Gsto1.8	7.47075e-136	0.188969	0.183	0.084	1.29931e-131	Mac pre	Gsto1
Plau.10	2.56737e-135	-0.426083	0.057	0.174	4.46517e-131	Mac pre	Plau
Oat.10	7.74168e-135	-0.508567	0.174	0.303	1.34643e-130	Mac pre	Oat
Rab31.10	1.1658e-134	0.190758	0.202	0.097	2.02755e-130	Mac pre	Rab31
Rxylt1.10	1.23838e-134	-0.335484	0.035	0.144	2.15378e-130	Mac pre	Rxylt1
Snhg8.10	2.40818e-134	-0.385262	0.089	0.224	4.18831e-130	Mac pre	Snhg8
Tep1.10	2.42853e-134	0.184009	0.193	0.091	4.2237e-130	Mac pre	Tep1
Cntln.10	2.61202e-134	-0.393633	0.036	0.144	4.54282e-130	Mac pre	Cntln
Nr4a1.10	2.61288e-134	-0.749956	0.273	0.396	4.54432e-130	Mac pre	Nr4a1
Vps26a.10	2.6456e-134	0.215349	0.206	0.1	4.60123e-130	Mac pre	Vps26a
Tle4	5.78137e-134	0.161005	0.164	0.071	1.0055e-129	Mac pre	Tle4
Rps18.10	1.87745e-133	0.252924	0.821	0.736	3.26526e-129	Mac pre	Rps18
Mrpl43.10	2.07483e-133	0.130218	0.187	0.087	3.60855e-129	Mac pre	Mrpl43
Adam17.10	3.62226e-133	0.265389	0.254	0.136	6.29984e-129	Mac pre	Adam17
Snf8.10	4.81456e-133	0.140341	0.231	0.117	8.37349e-129	Mac pre	Snf8
S100a6.10	5.14828e-133	-0.300762	0.854	0.853	8.95389e-129	Mac pre	S100a6
Slco3a1.10	1.17773e-132	-0.401235	0.021	0.118	2.04831e-128	Mac pre	Slco3a1
Rab7.10	1.4052e-132	0.195505	0.507	0.347	2.44392e-128	Mac pre	Rab7
Hdac7.10	2.8356e-132	-0.397255	0.026	0.125	4.93168e-128	Mac pre	Hdac7
Plekhf2	2.94934e-132	0.115861	0.112	0.04	5.1295e-128	Mac pre	Plekhf2
Psma1.10	2.15847e-131	0.196759	0.383	0.236	3.75402e-127	Mac pre	Psma1
Ormdl1	2.39354e-131	0.149238	0.101	0.034	4.16285e-127	Mac pre	Ormdl1
Adipor1.10	5.25993e-131	0.163486	0.308	0.176	9.14808e-127	Mac pre	Adipor1
Cfb.10	6.80523e-131	-0.482865	0.088	0.213	1.18357e-126	Mac pre	Cfb
Cpq.10	1.02572e-130	-0.476943	0.113	0.239	1.78392e-126	Mac pre	Cpq
Cttnbp2nl.3	2.14717e-130	0.22889	0.171	0.077	3.73435e-126	Mac pre	Cttnbp2nl
Lrmp.1	3.74525e-130	0.119601	0.102	0.034	6.51374e-126	Mac pre	Lrmp
Sept11.10	3.84158e-130	-0.565417	0.214	0.346	6.68128e-126	Mac pre	2020-09-11
Faim.8	1.46489e-129	0.16084	0.181	0.084	2.54774e-125	Mac pre	Faim
Nsd3.10	1.74087e-129	-0.369788	0.056	0.174	3.02773e-125	Mac pre	Nsd3
Kxd1.4	9.41197e-129	0.144036	0.18	0.083	1.63693e-124	Mac pre	Kxd1
Nras.10	1.04418e-128	0.175704	0.313	0.18	1.81604e-124	Mac pre	Nras
Nfkbiz.10	1.15936e-128	-0.525164	0.328	0.455	2.01635e-124	Mac pre	Nfkbiz
Mat2a.10	1.29004e-128	-0.576651	0.259	0.383	2.24364e-124	Mac pre	Mat2a
Cox14.10	2.35739e-128	0.17266	0.358	0.216	4.09997e-124	Mac pre	Cox14
Procr.10	5.3653e-128	-0.563152	0.04	0.144	9.33133e-124	Mac pre	Procr
Timm10b.10	2.03957e-127	0.177299	0.341	0.204	3.54721e-123	Mac pre	Timm10b
Glmp.10	2.64009e-127	0.205277	0.277	0.155	4.59165e-123	Mac pre	Glmp
Gnl3.10	3.58635e-127	-0.482382	0.166	0.3	6.23738e-123	Mac pre	Gnl3
Atp5g1.10	7.07737e-127	0.192408	0.452	0.301	1.2309e-122	Mac pre	Atp5g1
Smim12.1	7.2469e-127	0.123058	0.131	0.052	1.26038e-122	Mac pre	Smim12
Gabarapl2.10	1.10991e-126	0.111509	0.283	0.156	1.93036e-122	Mac pre	Gabarapl2
Aplp2.10	1.53877e-126	0.212898	0.515	0.352	2.67622e-122	Mac pre	Aplp2
P3h1.4	2.21468e-126	-0.281951	0.015	0.105	3.85177e-122	Mac pre	P3h1
Ggh.10	2.54208e-126	0.19864	0.294	0.167	4.42118e-122	Mac pre	Ggh
Snrpe.10	2.60428e-126	0.163525	0.39	0.241	4.52936e-122	Mac pre	Snrpe
Dnajc19.10	3.52716e-126	0.181967	0.278	0.154	6.13444e-122	Mac pre	Dnajc19
Ccnl1.10	3.63988e-126	-0.484137	0.507	0.586	6.33048e-122	Mac pre	Ccnl1
Psma3.10	3.98407e-126	0.195229	0.433	0.281	6.9291e-122	Mac pre	Psma3
Steap3.10	9.95285e-126	-0.457254	0.068	0.178	1.731e-121	Mac pre	Steap3
Arhgap5.10	1.16245e-125	-0.451111	0.081	0.199	2.02173e-121	Mac pre	Arhgap5
Napsa	1.42946e-125	0.0292253	0.112	0.041	2.48611e-121	Mac pre	Napsa
Tank.1	2.25917e-125	0.202356	0.16	0.072	3.92915e-121	Mac pre	Tank
Prrc2c.10	2.27808e-125	-0.467709	0.402	0.522	3.96203e-121	Mac pre	Prrc2c
Plaat3.6	2.41201e-125	-0.388494	0.019	0.112	4.19497e-121	Mac pre	Plaat3
Itgb1.10	3.67648e-125	-0.524053	0.481	0.543	6.39414e-121	Mac pre	Itgb1
Znrf2.1	6.86715e-125	0.169282	0.14	0.058	1.19434e-120	Mac pre	Znrf2
Rps15a.10	8.62253e-125	0.210355	0.859	0.775	1.49963e-120	Mac pre	Rps15a
Hmgcl.5	1.08881e-124	0.211891	0.176	0.082	1.89365e-120	Mac pre	Hmgcl
Hax1.1	7.27839e-124	0.148943	0.145	0.062	1.26586e-119	Mac pre	Hax1
Rps27.10	1.72684e-123	0.27672	0.867	0.813	3.00332e-119	Mac pre	Rps27
Vapa.10	2.71078e-123	0.175123	0.321	0.19	4.71459e-119	Mac pre	Vapa
Asnsd1.1	3.06853e-123	0.107459	0.118	0.045	5.33679e-119	Mac pre	Asnsd1
Calm3.10	4.08095e-123	0.189242	0.364	0.226	7.09758e-119	Mac pre	Calm3
Smpd3.1	4.61382e-123	-0.772351	0.015	0.101	8.02436e-119	Mac pre	Smpd3
Mapkapk2.10	5.97063e-123	0.144892	0.187	0.09	1.03841e-118	Mac pre	Mapkapk2
Tpm2.10	7.90106e-123	-0.780382	0.054	0.16	1.37415e-118	Mac pre	Tpm2
Fabp4.10	8.06512e-123	-0.577971	0.228	0.117	1.40268e-118	Mac pre	Fabp4
Oas1a.1	2.04741e-122	0.203458	0.152	0.067	3.56086e-118	Mac pre	Oas1a
Lpp.10	2.95994e-122	-0.523308	0.153	0.275	5.14793e-118	Mac pre	Lpp
Anxa2.10	3.39809e-122	0.257912	0.812	0.686	5.90995e-118	Mac pre	Anxa2
Cuedc2.10	3.40153e-122	0.186235	0.241	0.129	5.91595e-118	Mac pre	Cuedc2
Syne2.10	6.34376e-122	-0.427734	0.025	0.119	1.10331e-117	Mac pre	Syne2
Ndufc2.10	7.45722e-122	0.207744	0.426	0.277	1.29696e-117	Mac pre	Ndufc2
mt-Nd6.10	8.75717e-122	-0.355588	0.336	0.509	1.52305e-117	Mac pre	mt-Nd6
Nav1.10	1.03167e-121	-0.528759	0.176	0.299	1.79428e-117	Mac pre	Nav1
Dcxr	1.50633e-121	0.156018	0.106	0.039	2.61982e-117	Mac pre	Dcxr
Ppp4c.10	1.73441e-121	0.146236	0.271	0.15	3.01649e-117	Mac pre	Ppp4c
Agpat5.10	2.54413e-121	0.163584	0.186	0.09	4.42474e-117	Mac pre	Agpat5
Snhg5.10	2.78913e-121	-0.390129	0.036	0.138	4.85085e-117	Mac pre	Snhg5
Prxl2c.10	1.22967e-120	-0.320082	0.039	0.141	2.13865e-116	Mac pre	Prxl2c
Zswim6.1	1.47447e-120	0.171421	0.156	0.07	2.56439e-116	Mac pre	Zswim6
Sumo1.10	2.72124e-120	0.161346	0.342	0.206	4.73277e-116	Mac pre	Sumo1
Stard3	2.7659e-120	0.153122	0.111	0.042	4.81046e-116	Mac pre	Stard3
H2-M3.1	3.26814e-120	0.180905	0.17	0.079	5.68395e-116	Mac pre	H2-M3
Calr.10	3.40565e-120	-0.3481	0.672	0.69	5.92311e-116	Mac pre	Calr
Fem1c	5.1896e-120	0.128232	0.131	0.054	9.02576e-116	Mac pre	Fem1c
Bcl10.10	5.30788e-120	0.169696	0.266	0.148	9.23146e-116	Mac pre	Bcl10
Itpkb.1	5.48448e-120	0.0985401	0.141	0.06	9.5386e-116	Mac pre	Itpkb
Ndufb4.10	1.36527e-119	0.149189	0.35	0.212	2.37448e-115	Mac pre	Ndufb4
Dnajc25.10	1.71001e-119	-0.395198	0.055	0.158	2.97405e-115	Mac pre	Dnajc25
Ms4a4c	2.15098e-119	0.0840735	0.135	0.055	3.74098e-115	Mac pre	Ms4a4c
Rbfa	2.67762e-119	0.11958	0.134	0.056	4.65691e-115	Mac pre	Rbfa
Atp6v0d1.10	3.42716e-119	0.181229	0.316	0.188	5.96052e-115	Mac pre	Atp6v0d1
Cxcl1.10	6.20637e-119	-0.804718	0.282	0.402	1.07941e-114	Mac pre	Cxcl1
Nop53.10	6.3681e-119	-0.390025	0.131	0.27	1.10754e-114	Mac pre	Nop53
Tgfbi.10	2.08469e-118	0.312274	0.444	0.303	3.6257e-114	Mac pre	Tgfbi
Specc1.2	4.45816e-118	0.167587	0.106	0.039	7.75363e-114	Mac pre	Specc1
Ap1s1.10	9.15122e-118	0.189746	0.241	0.131	1.59158e-113	Mac pre	Ap1s1
Atf3.10	1.22828e-117	-0.862692	0.528	0.556	2.13623e-113	Mac pre	Atf3
Fam162a.10	1.85561e-117	0.227671	0.296	0.175	3.22727e-113	Mac pre	Fam162a
Zmiz1.10	3.30292e-117	0.180583	0.341	0.206	5.74445e-113	Mac pre	Zmiz1
Srd5a3	3.50264e-117	0.108204	0.147	0.064	6.09179e-113	Mac pre	Srd5a3
Pdlim1.10	7.76059e-117	-0.522143	0.098	0.21	1.34972e-112	Mac pre	Pdlim1
Ndufa6.10	1.1764e-116	0.155682	0.491	0.336	2.04599e-112	Mac pre	Ndufa6
Rtn4.10	1.47693e-116	0.219249	0.52	0.371	2.56867e-112	Mac pre	Rtn4
Ap1s2.10	1.82109e-116	0.183137	0.201	0.102	3.16723e-112	Mac pre	Ap1s2
Ndufa1.10	2.18536e-116	0.148186	0.469	0.314	3.80078e-112	Mac pre	Ndufa1
Wnk1.10	4.48092e-116	0.20214	0.451	0.303	7.79322e-112	Mac pre	Wnk1
Pdcd10.10	5.96164e-116	0.144725	0.304	0.178	1.03685e-111	Mac pre	Pdcd10
Ptger4	6.82967e-116	0.178539	0.107	0.04	1.18782e-111	Mac pre	Ptger4
Coa3.10	1.12114e-115	0.173176	0.291	0.169	1.94989e-111	Mac pre	Coa3
BC005537.10	1.17221e-115	0.200996	0.557	0.397	2.03871e-111	Mac pre	BC005537
Spsb2	1.55598e-115	0.140879	0.104	0.038	2.70617e-111	Mac pre	Spsb2
Noc2l	2.2688e-115	0.111435	0.102	0.037	3.94591e-111	Mac pre	Noc2l
Clec4b1.1	2.3084e-115	0.16741	0.136	0.057	4.01477e-111	Mac pre	Clec4b1
Tra2a.10	2.72628e-115	-0.525563	0.297	0.414	4.74155e-111	Mac pre	Tra2a
Aurkaip1.10	4.43791e-115	0.131237	0.266	0.149	7.71841e-111	Mac pre	Aurkaip1
Uqcr10.10	4.50261e-115	0.157302	0.5	0.345	7.83093e-111	Mac pre	Uqcr10
Tubb5.10	4.7517e-115	0.136296	0.528	0.368	8.26416e-111	Mac pre	Tubb5
Tpst1.10	5.27613e-115	-0.361822	0.041	0.136	9.17624e-111	Mac pre	Tpst1
Rhou.3	7.87192e-115	-0.317657	0.02	0.107	1.36908e-110	Mac pre	Rhou
Naa20.10	8.06421e-115	0.150788	0.177	0.086	1.40253e-110	Mac pre	Naa20
Dusp1.10	1.95856e-114	0.219039	0.695	0.548	3.40634e-110	Mac pre	Dusp1
Vps29.10	2.67141e-114	0.195515	0.356	0.224	4.64612e-110	Mac pre	Vps29
Ier3ip1.10	3.37072e-114	0.148958	0.518	0.357	5.86235e-110	Mac pre	Ier3ip1
Gm7204.1	3.91073e-114	0.523479	0.101	0.039	6.80154e-110	Mac pre	Gm7204
Ube2d3.10	4.36946e-114	0.172592	0.531	0.381	7.59937e-110	Mac pre	Ube2d3
Ell2.1	5.04394e-114	0.185853	0.143	0.064	8.77242e-110	Mac pre	Ell2
Lrrfip1.10	6.6405e-114	0.0915613	0.298	0.173	1.15492e-109	Mac pre	Lrrfip1
Sypl.10	6.73663e-114	0.189956	0.299	0.177	1.17164e-109	Mac pre	Sypl
Creb3l1.10	7.50963e-114	-0.315908	0.035	0.129	1.30607e-109	Mac pre	Creb3l1
Mesd.10	1.60948e-113	-0.304355	0.072	0.186	2.79921e-109	Mac pre	Mesd
Arid5b.10	3.7727e-113	-0.513516	0.15	0.272	6.56148e-109	Mac pre	Arid5b
Pip5k1c	5.21017e-113	0.123701	0.129	0.054	9.06153e-109	Mac pre	Pip5k1c
Trip10.10	6.2495e-113	-0.358781	0.039	0.133	1.08691e-108	Mac pre	Trip10
Ube2j2.1	6.52625e-113	0.10363	0.165	0.078	1.13505e-108	Mac pre	Ube2j2
2510039O18Rik.1	6.66422e-113	0.106996	0.13	0.055	1.15904e-108	Mac pre	2510039O18Rik
Sulf2.10	7.10216e-113	-0.420102	0.08	0.187	1.23521e-108	Mac pre	Sulf2
Mxd4.10	1.10366e-112	-0.46148	0.134	0.25	1.91949e-108	Mac pre	Mxd4
Zmynd11.10	1.4998e-112	-0.429743	0.108	0.225	2.60845e-108	Mac pre	Zmynd11
Srsf2.10	2.58374e-112	0.158988	0.266	0.151	4.49363e-108	Mac pre	Srsf2
S100a9	3.87896e-112	-1.69271	0.12	0.047	6.74629e-108	Mac pre	S100a9
Anxa5.10	4.62283e-112	0.219313	0.738	0.575	8.04003e-108	Mac pre	Anxa5
Loxl3.4	4.86363e-112	-0.296258	0.023	0.11	8.45883e-108	Mac pre	Loxl3
Ten1.10	5.10352e-112	0.190536	0.228	0.123	8.87604e-108	Mac pre	Ten1
Tm2d1.10	7.1386e-112	0.143937	0.208	0.108	1.24155e-107	Mac pre	Tm2d1
Slc25a5.10	8.40944e-112	0.169063	0.578	0.413	1.46257e-107	Mac pre	Slc25a5
Pnkd.1	9.55739e-112	0.111299	0.155	0.071	1.66222e-107	Mac pre	Pnkd
Hjurp.10	1.14327e-111	-0.370502	0.04	0.135	1.98838e-107	Mac pre	Hjurp
Rab3il1.10	1.359e-111	0.191286	0.223	0.119	2.36358e-107	Mac pre	Rab3il1
Jarid2.10	2.89911e-111	0.105917	0.189	0.094	5.04213e-107	Mac pre	Jarid2
Rnf5.1	3.40683e-111	0.121441	0.127	0.053	5.92517e-107	Mac pre	Rnf5
Prelid2.1	4.31e-111	0.126294	0.113	0.045	7.49594e-107	Mac pre	Prelid2
Cdc34.1	6.79724e-111	0.118103	0.119	0.049	1.18218e-106	Mac pre	Cdc34
Snx10.10	7.80635e-111	0.198887	0.252	0.142	1.35768e-106	Mac pre	Snx10
Nat9	1.55699e-110	0.14299	0.113	0.045	2.70793e-106	Mac pre	Nat9
Rpl4.10	1.6291e-110	-0.30937	0.827	0.797	2.83333e-106	Mac pre	Rpl4
Fus.10	2.41974e-110	-0.519813	0.398	0.486	4.20841e-106	Mac pre	Fus
Ikbkb.10	3.14679e-110	0.11279	0.212	0.11	5.47289e-106	Mac pre	Ikbkb
H2-T23.10	3.58227e-110	0.197382	0.3	0.18	6.23029e-106	Mac pre	H2-T23
Camk1.10	4.74565e-110	0.153115	0.238	0.13	8.25363e-106	Mac pre	Camk1
Zfp36l2.10	9.90677e-110	0.0899956	0.259	0.144	1.72299e-105	Mac pre	Zfp36l2
Pdcd2l.1	1.17625e-109	0.161669	0.13	0.056	2.04573e-105	Mac pre	Pdcd2l
Cks1b.10	1.29826e-109	-0.353382	0.037	0.128	2.25793e-105	Mac pre	Cks1b
Xist.10	1.99478e-109	0.355131	0.507	0.412	3.46933e-105	Mac pre	Xist
Tlr4	2.08946e-109	0.146796	0.118	0.049	3.634e-105	Mac pre	Tlr4
Dnajb4.10	2.31793e-109	-0.465646	0.081	0.186	4.03134e-105	Mac pre	Dnajb4
Tent5a.10	3.01363e-109	-0.386662	0.14	0.272	5.2413e-105	Mac pre	Tent5a
Vegfa.10	3.79788e-109	0.237095	0.222	0.121	6.60527e-105	Mac pre	Vegfa
Tmem9b.10	4.93931e-109	0.148039	0.241	0.133	8.59045e-105	Mac pre	Tmem9b
Gns.10	1.39569e-108	0.228616	0.36	0.231	2.42738e-104	Mac pre	Gns
Bach1.10	2.2486e-108	0.223905	0.271	0.159	3.91077e-104	Mac pre	Bach1
Dnajc1.10	4.21885e-108	-0.439424	0.124	0.237	7.33742e-104	Mac pre	Dnajc1
Apbb2.10	5.94997e-108	-0.394097	0.039	0.13	1.03482e-103	Mac pre	Apbb2
Hook3.10	7.64297e-108	-0.452869	0.152	0.27	1.32927e-103	Mac pre	Hook3
Polr3d.10	8.68657e-108	-0.339256	0.051	0.148	1.51077e-103	Mac pre	Polr3d
Creb5.10	1.11596e-107	-0.560294	0.122	0.23	1.94088e-103	Mac pre	Creb5
Kdelr2.10	1.77331e-107	-0.499308	0.175	0.282	3.08415e-103	Mac pre	Kdelr2
Hsd17b12.10	2.073e-107	0.210233	0.234	0.13	3.60536e-103	Mac pre	Hsd17b12
Trio.10	5.47492e-107	-0.429873	0.084	0.189	9.52197e-103	Mac pre	Trio
Ndufc1.10	8.64879e-107	0.144894	0.489	0.335	1.5042e-102	Mac pre	Ndufc1
Synj1.4	9.77953e-107	0.127821	0.168	0.081	1.70086e-102	Mac pre	Synj1
Arhgap18.10	1.32975e-106	0.211247	0.194	0.101	2.31271e-102	Mac pre	Arhgap18
Ube2l3.10	3.04164e-106	0.178805	0.39	0.256	5.29002e-102	Mac pre	Ube2l3
Timp1.10	3.27695e-106	-0.718591	0.134	0.242	5.69926e-102	Mac pre	Timp1
Ppt1.10	3.52031e-106	0.158937	0.259	0.149	6.12252e-102	Mac pre	Ppt1
Usf2.10	5.58359e-106	0.119538	0.206	0.109	9.71098e-102	Mac pre	Usf2
Rpl27.10	6.68098e-106	0.140695	0.773	0.648	1.16196e-101	Mac pre	Rpl27
Lsm5.7	7.91719e-106	0.0862284	0.174	0.085	1.37696e-101	Mac pre	Lsm5
Abcc1.1	1.06506e-105	0.231384	0.165	0.081	1.85235e-101	Mac pre	Abcc1
Ccl2.10	1.25081e-105	0.170722	0.405	0.261	2.17541e-101	Mac pre	Ccl2
Xpr1.1	1.36915e-105	0.113224	0.149	0.069	2.38123e-101	Mac pre	Xpr1
Zfas1.10	2.86483e-105	-0.31641	0.107	0.229	4.98251e-101	Mac pre	Zfas1
Ethe1	3.07845e-105	0.146165	0.12	0.051	5.35403e-101	Mac pre	Ethe1
Fis1.10	5.68748e-105	0.15623	0.397	0.26	9.89166e-101	Mac pre	Fis1
Ddx50.10	6.62896e-105	-0.386349	0.11	0.221	1.15291e-100	Mac pre	Ddx50
Ywhag.10	7.90034e-105	0.19455	0.311	0.191	1.37403e-100	Mac pre	Ywhag
Trmt112.10	8.07966e-105	0.146519	0.301	0.181	1.40522e-100	Mac pre	Trmt112
Micos10.10	1.373e-104	-0.305426	0.255	0.413	2.38793e-100	Mac pre	Micos10
Tmed10.10	1.48193e-104	0.198691	0.612	0.454	2.57737e-100	Mac pre	Tmed10
Otulin.1	1.74088e-104	0.122293	0.144	0.066	3.02773e-100	Mac pre	Otulin
Atf5.10	2.06843e-104	-0.423906	0.087	0.191	3.59742e-100	Mac pre	Atf5
Rev3l.5	3.57111e-104	-0.311724	0.028	0.112	6.21088e-100	Mac pre	Rev3l
Acat1.10	4.0532e-104	-0.390489	0.114	0.224	7.04933e-100	Mac pre	Acat1
Tnfrsf12a.10	4.10925e-104	-0.375344	0.045	0.137	7.1468e-100	Mac pre	Tnfrsf12a
Qk.10	4.72915e-104	0.181722	0.398	0.263	8.22494e-100	Mac pre	Qk
Trir.10	6.86953e-104	-0.297411	0.054	0.154	1.19475e-99	Mac pre	Trir
Chmp5.10	7.98665e-104	0.163974	0.354	0.225	1.38904e-99	Mac pre	Chmp5
Ccser2.10	8.6868e-104	-0.402525	0.047	0.14	1.51081e-99	Mac pre	Ccser2
mt-Nd1.10	9.50461e-104	0.307493	0.766	0.711	1.65304e-99	Mac pre	mt-Nd1
Slc39a13.10	1.02397e-103	-0.321613	0.048	0.142	1.78088e-99	Mac pre	Slc39a13
Lman1.10	1.02609e-103	-0.470134	0.207	0.318	1.78457e-99	Mac pre	Lman1
Gch1	1.23524e-103	0.0996235	0.102	0.039	2.14833e-99	Mac pre	Gch1
Nrp1.10	1.76019e-103	0.177257	0.397	0.261	3.06132e-99	Mac pre	Nrp1
Odc1.10	4.99466e-103	0.141397	0.177	0.089	8.68672e-99	Mac pre	Odc1
Rab11fip5.6	5.09654e-103	0.171154	0.171	0.085	8.86391e-99	Mac pre	Rab11fip5
Pdlim7.10	6.73131e-103	-0.327369	0.04	0.128	1.17071e-98	Mac pre	Pdlim7
Slc38a2.10	7.63976e-103	-0.485748	0.168	0.282	1.32871e-98	Mac pre	Slc38a2
Rufy3	7.99204e-103	0.139645	0.128	0.056	1.38998e-98	Mac pre	Rufy3
Pik3cd	8.54626e-103	0.0913298	0.101	0.039	1.48637e-98	Mac pre	Pik3cd
2410006H16Rik.10	1.28342e-102	-0.310677	0.116	0.24	2.23213e-98	Mac pre	2410006H16Rik
Rbpms.10	1.42075e-102	-0.38141	0.032	0.116	2.47098e-98	Mac pre	Rbpms
Ndfip1.10	1.4584e-102	-0.42124	0.208	0.324	2.53645e-98	Mac pre	Ndfip1
Gng11.10	2.69046e-102	-0.623797	0.097	0.201	4.67924e-98	Mac pre	Gng11
Sft2d2	3.3308e-102	0.113901	0.125	0.054	5.79293e-98	Mac pre	Sft2d2
St3gal2.4	3.70435e-102	-0.315133	0.028	0.11	6.44261e-98	Mac pre	St3gal2
Brox	4.53041e-102	0.110366	0.129	0.057	7.87929e-98	Mac pre	Brox
Ifnar2.10	5.32168e-102	0.180745	0.298	0.181	9.25547e-98	Mac pre	Ifnar2
Rgs19.1	1.19468e-101	0.134837	0.129	0.057	2.07778e-97	Mac pre	Rgs19
Uqcrh.10	1.59657e-101	0.14455	0.616	0.471	2.77675e-97	Mac pre	Uqcrh
Mdm2.10	2.30781e-101	0.17674	0.212	0.115	4.01374e-97	Mac pre	Mdm2
Vmp1.10	3.15222e-101	0.201628	0.349	0.221	5.48233e-97	Mac pre	Vmp1
Sfr1.10	3.66201e-101	-0.460287	0.357	0.449	6.36897e-97	Mac pre	Sfr1
Mif4gd	6.55565e-101	0.118962	0.131	0.059	1.14016e-96	Mac pre	Mif4gd
Uqcc3.10	1.08148e-100	0.117033	0.216	0.118	1.88091e-96	Mac pre	Uqcc3
Oser1	1.75348e-100	0.113668	0.102	0.04	3.04965e-96	Mac pre	Oser1
Pds5b.10	5.94312e-100	-0.345373	0.05	0.143	1.03363e-95	Mac pre	Pds5b
Ckap4.10	8.46235e-100	-0.568883	0.197	0.299	1.47177e-95	Mac pre	Ckap4
Fyn.10	9.04683e-100	-0.454645	0.102	0.204	1.57343e-95	Mac pre	Fyn
Serpine1.10	9.2392e-100	-0.590113	0.067	0.163	1.60688e-95	Mac pre	Serpine1
Eno1b.2	1.5386e-99	0.25148	0.159	0.079	2.67593e-95	Mac pre	Eno1b
Mrpl14.10	1.61006e-99	0.140511	0.253	0.146	2.80021e-95	Mac pre	Mrpl14
Ddx5.10	2.41349e-99	-0.37754	0.753	0.728	4.19755e-95	Mac pre	Ddx5
Slc25a11.10	2.70385e-99	0.12154	0.2	0.106	4.70253e-95	Mac pre	Slc25a11
Dapk1.10	4.22472e-99	-0.425142	0.065	0.158	7.34763e-95	Mac pre	Dapk1
Srsf11.10	6.42013e-99	-0.460293	0.294	0.401	1.11659e-94	Mac pre	Srsf11
Uhmk1	7.69559e-99	0.11051	0.111	0.046	1.33842e-94	Mac pre	Uhmk1
Polr2g.10	8.86457e-99	0.158663	0.228	0.128	1.54173e-94	Mac pre	Polr2g
Chmp2a.10	1.03754e-98	0.138162	0.455	0.312	1.80449e-94	Mac pre	Chmp2a
Nolc1.10	1.12125e-98	-0.412358	0.134	0.247	1.95008e-94	Mac pre	Nolc1
Osbpl1a.10	1.23311e-98	-0.31503	0.034	0.118	2.14463e-94	Mac pre	Osbpl1a
Mrpl30.10	1.30494e-98	0.128485	0.286	0.172	2.26955e-94	Mac pre	Mrpl30
Srek1.10	1.42454e-98	-0.375226	0.105	0.214	2.47756e-94	Mac pre	Srek1
Dock10.2	1.45447e-98	0.078839	0.158	0.076	2.52961e-94	Mac pre	Dock10
Vat1.10	1.61575e-98	0.184008	0.335	0.214	2.81011e-94	Mac pre	Vat1
Tnfaip2.10	1.94896e-98	0.121131	0.377	0.246	3.38964e-94	Mac pre	Tnfaip2
Itga4.1	3.03181e-98	0.079903	0.111	0.046	5.27293e-94	Mac pre	Itga4
Cdk2ap2.10	4.2034e-98	0.0858766	0.33	0.205	7.31055e-94	Mac pre	Cdk2ap2
Cd164.10	9.21583e-98	-0.444293	0.168	0.276	1.60282e-93	Mac pre	Cd164
Alyref.1	1.08011e-97	0.104803	0.153	0.074	1.87853e-93	Mac pre	Alyref
Slc39a1.10	1.52712e-97	0.256044	0.264	0.161	2.65598e-93	Mac pre	Slc39a1
Glul.10	1.5705e-97	0.0872855	0.431	0.285	2.73142e-93	Mac pre	Glul
Sec63.10	3.32589e-97	-0.402962	0.14	0.252	5.78438e-93	Mac pre	Sec63
Smc3.10	3.7466e-97	-0.456739	0.154	0.267	6.51609e-93	Mac pre	Smc3
Ifi203.10	3.78224e-97	-0.585223	0.225	0.34	6.57806e-93	Mac pre	Ifi203
Uqcrfs1.10	4.60248e-97	0.101092	0.256	0.148	8.00463e-93	Mac pre	Uqcrfs1
Sf3b5.10	1.28664e-96	0.134559	0.318	0.198	2.23772e-92	Mac pre	Sf3b5
Ubald2.10	1.61457e-96	0.0981979	0.191	0.1	2.80806e-92	Mac pre	Ubald2
Wbp2.1	1.61831e-96	0.123097	0.161	0.08	2.81457e-92	Mac pre	Wbp2
Wdr83os.10	1.68001e-96	0.164282	0.267	0.158	2.92188e-92	Mac pre	Wdr83os
Tmem65.10	2.62612e-96	0.158752	0.177	0.091	4.56735e-92	Mac pre	Tmem65
Cct6a.10	2.69058e-96	-0.295308	0.138	0.263	4.67945e-92	Mac pre	Cct6a
Mrpl34.10	3.37811e-96	0.132113	0.205	0.111	5.87521e-92	Mac pre	Mrpl34
Pros1.10	1.11126e-95	-0.341871	0.089	0.189	1.9327e-91	Mac pre	Pros1
Ptgs2.10	5.01555e-95	-0.62737	0.119	0.224	8.72304e-91	Mac pre	Ptgs2
Dtx3.5	5.91447e-95	-0.32731	0.029	0.107	1.02864e-90	Mac pre	Dtx3
Pdcd5.10	6.91209e-95	0.124966	0.333	0.209	1.20215e-90	Mac pre	Pdcd5
Sh3glb1.10	8.62477e-95	0.139624	0.541	0.393	1.50002e-90	Mac pre	Sh3glb1
Vma21.10	9.8113e-95	0.166916	0.233	0.134	1.70638e-90	Mac pre	Vma21
Senp6.10	1.99514e-94	-0.439864	0.167	0.275	3.46995e-90	Mac pre	Senp6
Malat1.10	7.48203e-94	0.159737	0.998	0.993	1.30127e-89	Mac pre	Malat1
Prrc1.10	7.72571e-94	-0.353426	0.073	0.167	1.34366e-89	Mac pre	Prrc1
Bscl2.10	9.2483e-94	0.14258	0.189	0.1	1.60846e-89	Mac pre	Bscl2
Stard8	1.02658e-93	0.106598	0.107	0.044	1.78543e-89	Mac pre	Stard8
Ntpcr	1.17035e-93	0.158738	0.109	0.046	2.03546e-89	Mac pre	Ntpcr
Maco1.10	1.55828e-93	-0.265094	0.038	0.123	2.71016e-89	Mac pre	Maco1
Tacc2.4	1.72382e-93	-0.307226	0.028	0.106	2.99806e-89	Mac pre	Tacc2
Map1lc3a.10	1.74111e-93	-0.482561	0.114	0.21	3.02813e-89	Mac pre	Map1lc3a
Atp5j.10	2.89597e-93	0.126952	0.554	0.407	5.03666e-89	Mac pre	Atp5j
Sdhb.10	3.31528e-93	0.148906	0.358	0.233	5.76594e-89	Mac pre	Sdhb
Cebpzos.1	3.33691e-93	0.136376	0.139	0.066	5.80355e-89	Mac pre	Cebpzos
Czib.10	3.68776e-93	-0.242903	0.044	0.133	6.41374e-89	Mac pre	Czib
Epn1.10	3.83118e-93	0.13758	0.198	0.107	6.66319e-89	Mac pre	Epn1
1110008P14Rik.2	3.91979e-93	0.115759	0.144	0.07	6.81729e-89	Mac pre	1110008P14Rik
Sbsn.10	4.03457e-93	-0.497529	0.05	0.135	7.01692e-89	Mac pre	Sbsn
Ubc.10	4.68327e-93	-0.380641	0.791	0.753	8.14514e-89	Mac pre	Ubc
Arhgap17.10	6.31406e-93	0.229538	0.263	0.161	1.09814e-88	Mac pre	Arhgap17
Snrnp25.1	9.88181e-93	0.107594	0.101	0.042	1.71864e-88	Mac pre	Snrnp25
Cyth3.10	1.55168e-92	-0.363265	0.072	0.164	2.69869e-88	Mac pre	Cyth3
Acin1.10	1.60922e-92	-0.419919	0.36	0.472	2.79875e-88	Mac pre	Acin1
Gga1	1.93516e-92	0.111164	0.132	0.061	3.36563e-88	Mac pre	Gga1
Rnf13.10	3.05162e-92	0.146537	0.287	0.175	5.30738e-88	Mac pre	Rnf13
Fmc1.8	4.60169e-92	-0.2632	0.026	0.103	8.00326e-88	Mac pre	Fmc1
Coa5.8	6.90547e-92	0.120454	0.168	0.087	1.201e-87	Mac pre	Coa5
Psma6.10	8.38214e-92	0.171555	0.355	0.233	1.45782e-87	Mac pre	Psma6
Rbbp7.10	2.17838e-91	-0.391611	0.136	0.239	3.78864e-87	Mac pre	Rbbp7
Trappc1.10	3.47022e-91	0.155508	0.221	0.126	6.0354e-87	Mac pre	Trappc1
Esyt2.10	5.08003e-91	-0.34455	0.07	0.162	8.83519e-87	Mac pre	Esyt2
Adam19.10	7.64983e-91	-0.338837	0.056	0.144	1.33046e-86	Mac pre	Adam19
Serinc3.10	8.83085e-91	0.132301	0.411	0.279	1.53586e-86	Mac pre	Serinc3
Eif4g1.10	1.35452e-90	-0.418611	0.246	0.35	2.35578e-86	Mac pre	Eif4g1
Maff.10	1.44716e-90	-0.465565	0.09	0.186	2.5169e-86	Mac pre	Maff
Rtraf.10	1.45107e-90	-0.23611	0.111	0.225	2.52371e-86	Mac pre	Rtraf
Sh3pxd2a.4	1.73779e-90	-0.267968	0.026	0.102	3.02236e-86	Mac pre	Sh3pxd2a
Slc29a3.1	1.73882e-90	0.169748	0.136	0.065	3.02415e-86	Mac pre	Slc29a3
Snx30	2.09685e-90	0.15948	0.104	0.044	3.64685e-86	Mac pre	Snx30
Sirt2.10	2.84176e-90	0.117013	0.213	0.12	4.9424e-86	Mac pre	Sirt2
Adam15.10	3.9527e-90	0.116388	0.212	0.119	6.87454e-86	Mac pre	Adam15
Wdr60.5	4.79572e-90	-0.320983	0.033	0.112	8.34072e-86	Mac pre	Wdr60
Hip1.10	6.39848e-90	0.176191	0.182	0.097	1.11282e-85	Mac pre	Hip1
Pisd.1	8.07306e-90	0.13792	0.15	0.075	1.40407e-85	Mac pre	Pisd
Mrpl20.10	8.23275e-90	0.127579	0.289	0.179	1.43184e-85	Mac pre	Mrpl20
Romo1.10	8.26243e-90	0.146139	0.443	0.309	1.437e-85	Mac pre	Romo1
Arl8b.10	9.02146e-90	0.155123	0.229	0.132	1.56901e-85	Mac pre	Arl8b
Ugcg.10	9.45626e-90	-0.399867	0.084	0.18	1.64463e-85	Mac pre	Ugcg
Rreb1	1.42332e-89	0.113441	0.114	0.05	2.47544e-85	Mac pre	Rreb1
Btbd7.10	1.83306e-89	-0.286997	0.042	0.126	3.18805e-85	Mac pre	Btbd7
Ubxn1.10	3.0893e-89	0.111341	0.398	0.266	5.3729e-85	Mac pre	Ubxn1
Ccdc12.10	3.38871e-89	0.103046	0.302	0.188	5.89365e-85	Mac pre	Ccdc12
Psmg4.10	4.56493e-89	0.149623	0.171	0.09	7.93932e-85	Mac pre	Psmg4
Plgrkt.10	5.26876e-89	0.115933	0.258	0.154	9.16343e-85	Mac pre	Plgrkt
Apbb1ip.10	6.22955e-89	0.156684	0.395	0.268	1.08344e-84	Mac pre	Apbb1ip
Polr2j.10	1.1019e-88	0.0999799	0.183	0.098	1.91642e-84	Mac pre	Polr2j
Pcdh7.10	1.40131e-88	-0.337868	0.042	0.122	2.43716e-84	Mac pre	Pcdh7
Eif2s3x.1	1.93029e-88	0.11397	0.15	0.074	3.35715e-84	Mac pre	Eif2s3x
Zfp36l1.10	1.97349e-88	-0.469736	0.564	0.61	3.43229e-84	Mac pre	Zfp36l1
Cited2.10	2.53561e-88	0.181226	0.24	0.141	4.40994e-84	Mac pre	Cited2
Arl13b.10	2.94365e-88	-0.357129	0.055	0.141	5.11959e-84	Mac pre	Arl13b
Irs2.10	3.27509e-88	-0.43111	0.098	0.194	5.69603e-84	Mac pre	Irs2
Zfp260.10	3.51137e-88	-0.297802	0.044	0.126	6.10698e-84	Mac pre	Zfp260
Got1.10	3.53066e-88	0.152964	0.188	0.102	6.14053e-84	Mac pre	Got1
Cmip.10	6.06094e-88	0.0757773	0.197	0.108	1.05412e-83	Mac pre	Cmip
Golgb1.10	6.8764e-88	-0.454325	0.246	0.35	1.19594e-83	Mac pre	Golgb1
Hint2.1	1.3633e-87	0.100251	0.147	0.073	2.37105e-83	Mac pre	Hint2
Sertad2	1.95648e-87	0.10102	0.128	0.06	3.40271e-83	Mac pre	Sertad2
Yif1b.2	2.39179e-87	0.110328	0.131	0.062	4.1598e-83	Mac pre	Yif1b
Lactb.1	3.77295e-87	0.104181	0.126	0.058	6.56192e-83	Mac pre	Lactb
Qdpr.4	5.80799e-87	0.137621	0.163	0.085	1.01013e-82	Mac pre	Qdpr
Atp6v1h.10	7.5543e-87	0.165557	0.202	0.114	1.31384e-82	Mac pre	Atp6v1h
Ccdc186.10	1.18034e-86	-0.332125	0.102	0.202	2.05284e-82	Mac pre	Ccdc186
Ldlrap1	1.50231e-86	0.0995576	0.106	0.046	2.61281e-82	Mac pre	Ldlrap1
Dnajc10.10	1.50572e-86	-0.366063	0.104	0.2	2.61875e-82	Mac pre	Dnajc10
Pcna.10	1.77531e-86	0.153054	0.299	0.189	3.08761e-82	Mac pre	Pcna
Polr1d.10	1.86857e-86	0.101083	0.367	0.243	3.24981e-82	Mac pre	Polr1d
Arl4a.10	3.11869e-86	-0.443469	0.075	0.162	5.42402e-82	Mac pre	Arl4a
Vps4b.10	3.13664e-86	0.112196	0.288	0.179	5.45525e-82	Mac pre	Vps4b
Ndufb5.10	4.05825e-86	0.117596	0.348	0.229	7.0581e-82	Mac pre	Ndufb5
Cd63-ps.10	4.20598e-86	0.555547	0.327	0.247	7.31505e-82	Mac pre	Cd63-ps
Pgls.10	5.18182e-86	0.119389	0.277	0.171	9.01222e-82	Mac pre	Pgls
Rp2.1	6.53471e-86	0.173255	0.141	0.07	1.13652e-81	Mac pre	Rp2
Samhd1.10	6.87462e-86	0.0182872	0.397	0.263	1.19563e-81	Mac pre	Samhd1
Ndufa13.10	8.66665e-86	0.131949	0.543	0.406	1.5073e-81	Mac pre	Ndufa13
Fmr1.10	9.23955e-86	-0.347621	0.079	0.172	1.60694e-81	Mac pre	Fmr1
Naa50.10	1.26935e-85	0.148612	0.271	0.166	2.20766e-81	Mac pre	Naa50
Churc1.10	2.2514e-85	0.0810068	0.214	0.121	3.91563e-81	Mac pre	Churc1
Eprs.10	3.39698e-85	-0.429812	0.236	0.338	5.90803e-81	Mac pre	Eprs
P4hb.10	4.46084e-85	-0.438248	0.43	0.488	7.75829e-81	Mac pre	P4hb
Samd8	5.85054e-85	0.158018	0.128	0.061	1.01753e-80	Mac pre	Samd8
Vcam1.10	8.40337e-85	-0.298183	0.037	0.115	1.46151e-80	Mac pre	Vcam1
Bzw2.10	1.2685e-84	-0.334005	0.053	0.136	2.20618e-80	Mac pre	Bzw2
Sf3b6.10	1.30494e-84	0.111135	0.339	0.221	2.26956e-80	Mac pre	Sf3b6
Chd9.10	1.69031e-84	-0.367505	0.109	0.209	2.93979e-80	Mac pre	Chd9
Wwc2.10	2.07479e-84	-0.279918	0.037	0.114	3.60847e-80	Mac pre	Wwc2
Rpl9.10	2.38126e-84	0.170372	0.793	0.708	4.14148e-80	Mac pre	Rpl9
Rps3a1.10	2.7258e-84	0.154816	0.853	0.761	4.7407e-80	Mac pre	Rps3a1
Rpl36a.10	2.73967e-84	0.186329	0.74	0.638	4.76483e-80	Mac pre	Rpl36a
Cfl2.10	3.34482e-84	-0.39668	0.079	0.166	5.8173e-80	Mac pre	Cfl2
Sept9.10	4.24813e-84	0.119944	0.2	0.113	7.38835e-80	Mac pre	2020-09-09
Pkig.10	5.20914e-84	0.084546	0.185	0.101	9.05973e-80	Mac pre	Pkig
Slc31a2.1	5.94001e-84	0.145798	0.146	0.073	1.03309e-79	Mac pre	Slc31a2
Stx2.10	6.70847e-84	-0.276322	0.038	0.114	1.16674e-79	Mac pre	Stx2
Ndufb9.10	8.50626e-84	0.100838	0.401	0.274	1.47941e-79	Mac pre	Ndufb9
Rpl18a.10	9.2359e-84	0.192471	0.853	0.787	1.60631e-79	Mac pre	Rpl18a
Eif6.10	1.42797e-83	0.149419	0.281	0.176	2.48353e-79	Mac pre	Eif6
Mcl1.10	1.46634e-83	0.107567	0.661	0.506	2.55026e-79	Mac pre	Mcl1
Qsox1.10	1.52564e-83	-0.289411	0.042	0.119	2.65339e-79	Mac pre	Qsox1
Akirin1	1.62877e-83	0.0880108	0.125	0.059	2.83275e-79	Mac pre	Akirin1
Lmbrd1.10	1.88637e-83	0.128862	0.2	0.112	3.28077e-79	Mac pre	Lmbrd1
Irf2.10	2.05136e-83	0.122231	0.311	0.199	3.56773e-79	Mac pre	Irf2
Ednrb.3	2.77974e-83	-0.0094742	0.116	0.052	4.83453e-79	Mac pre	Ednrb
Commd4.10	4.62401e-83	0.107151	0.204	0.116	8.04207e-79	Mac pre	Commd4
Vps35.10	5.39569e-83	0.169416	0.289	0.184	9.38418e-79	Mac pre	Vps35
Cmklr1.1	5.55427e-83	0.142563	0.108	0.048	9.65998e-79	Mac pre	Cmklr1
Chd3.10	6.00201e-83	-0.381386	0.09	0.18	1.04387e-78	Mac pre	Chd3
Ssr2.10	6.00613e-83	-0.417118	0.227	0.322	1.04459e-78	Mac pre	Ssr2
Ccr2.10	6.66048e-83	-0.108117	0.277	0.161	1.15839e-78	Mac pre	Ccr2
Ndufs6.10	6.74243e-83	0.0981598	0.408	0.279	1.17264e-78	Mac pre	Ndufs6
Ndufb6.10	8.39465e-83	0.111226	0.281	0.175	1.46e-78	Mac pre	Ndufb6
Tmem230	1.05239e-82	0.10708	0.137	0.068	1.83032e-78	Mac pre	Tmem230
Cmc1.10	1.2902e-82	0.113565	0.169	0.09	2.24391e-78	Mac pre	Cmc1
2020-03-06	1.41799e-82	0.0954824	0.105	0.046	2.46616e-78	Mac pre	2020-03-06
Stk38.10	1.56714e-82	-0.402479	0.145	0.245	2.72558e-78	Mac pre	Stk38
Cdc16.10	1.58852e-82	-0.297081	0.057	0.139	2.76275e-78	Mac pre	Cdc16
Cyb5r1.1	2.51076e-82	0.139969	0.112	0.051	4.36671e-78	Mac pre	Cyb5r1
Emc7.10	2.74258e-82	0.129056	0.332	0.218	4.76989e-78	Mac pre	Emc7
Zc3h7a.10	4.24853e-82	-0.391751	0.185	0.292	7.38904e-78	Mac pre	Zc3h7a
Crlf3.1	4.50131e-82	0.12223	0.145	0.074	7.82867e-78	Mac pre	Crlf3
Lsm4.10	4.87689e-82	0.0871928	0.298	0.188	8.48189e-78	Mac pre	Lsm4
Spcs1.10	5.79335e-82	0.12594	0.47	0.336	1.00758e-77	Mac pre	Spcs1
Fkbp15	5.83078e-82	0.146755	0.127	0.061	1.01409e-77	Mac pre	Fkbp15
Rabgap1l.5	6.16849e-82	-0.30969	0.035	0.11	1.07282e-77	Mac pre	Rabgap1l
Arcn1.10	9.83738e-82	-0.386665	0.167	0.265	1.71092e-77	Mac pre	Arcn1
Fos.10	1.05938e-81	-0.549107	0.88	0.812	1.84247e-77	Mac pre	Fos
Fam129a.10	1.11557e-81	-0.385569	0.086	0.176	1.94019e-77	Mac pre	Fam129a
Pde4b.10	2.29503e-81	-0.00226958	0.247	0.146	3.99152e-77	Mac pre	Pde4b
Cmtm6.4	3.21332e-81	0.0962324	0.163	0.086	5.5886e-77	Mac pre	Cmtm6
Ccdc66.8	3.35959e-81	-0.293858	0.036	0.112	5.84301e-77	Mac pre	Ccdc66
Eif3m.10	4.30412e-81	0.108053	0.293	0.186	7.48572e-77	Mac pre	Eif3m
Brd3.10	4.74561e-81	-0.355985	0.084	0.172	8.25356e-77	Mac pre	Brd3
Setd7.6	8.80774e-81	-0.313086	0.038	0.112	1.53184e-76	Mac pre	Setd7
B4galt5.10	9.60247e-81	0.156286	0.186	0.104	1.67006e-76	Mac pre	B4galt5
Acta2.10	1.14633e-80	-0.810052	0.039	0.113	1.9937e-76	Mac pre	Acta2
Nktr.10	2.41e-80	-0.461009	0.303	0.392	4.19148e-76	Mac pre	Nktr
Lsm10	3.46029e-80	0.104693	0.136	0.068	6.01814e-76	Mac pre	Lsm10
Ap2a2.10	4.40455e-80	0.137732	0.315	0.207	7.66039e-76	Mac pre	Ap2a2
Glipr2.10	4.48924e-80	-0.373956	0.101	0.192	7.80769e-76	Mac pre	Glipr2
Pdcd4.10	4.62727e-80	-0.477591	0.094	0.183	8.04775e-76	Mac pre	Pdcd4
Hikeshi.6	5.25533e-80	-0.233618	0.032	0.106	9.14007e-76	Mac pre	Hikeshi
Naxd.10	6.09869e-80	-0.214902	0.052	0.135	1.06068e-75	Mac pre	Naxd
Snx24	6.62338e-80	0.127435	0.129	0.063	1.15194e-75	Mac pre	Snx24
Plekhm2	7.05673e-80	0.127299	0.103	0.046	1.22731e-75	Mac pre	Plekhm2
Myof.10	7.41537e-80	0.218821	0.336	0.225	1.28968e-75	Mac pre	Myof
4933434E20Rik.1	7.81026e-80	0.0702268	0.131	0.064	1.35836e-75	Mac pre	4933434E20Rik
Vezf1.10	8.1197e-80	-0.388229	0.095	0.186	1.41218e-75	Mac pre	Vezf1
Arf5.10	9.48216e-80	0.183874	0.411	0.303	1.64914e-75	Mac pre	Arf5
Ephx1.5	9.49647e-80	-0.316349	0.032	0.102	1.65163e-75	Mac pre	Ephx1
Orai1	1.00011e-79	0.0563573	0.121	0.057	1.73939e-75	Mac pre	Orai1
Kmt2a.10	1.03093e-79	-0.425407	0.116	0.212	1.79299e-75	Mac pre	Kmt2a
Slc9a9	1.13316e-79	0.151798	0.114	0.053	1.97079e-75	Mac pre	Slc9a9
Gm16286.10	1.3049e-79	0.104658	0.206	0.118	2.26949e-75	Mac pre	Gm16286
Pcf11.10	1.41925e-79	-0.371557	0.121	0.217	2.46836e-75	Mac pre	Pcf11
Baz1b.10	1.69316e-79	-0.385113	0.181	0.287	2.94475e-75	Mac pre	Baz1b
Msi2.6	4.03894e-79	-0.307706	0.032	0.103	7.02453e-75	Mac pre	Msi2
Malt1.1	5.22587e-79	0.174207	0.133	0.066	9.08883e-75	Mac pre	Malt1
Antxr2.10	6.1084e-79	-0.439889	0.119	0.207	1.06237e-74	Mac pre	Antxr2
Psme2.10	9.25003e-79	0.0794259	0.446	0.313	1.60876e-74	Mac pre	Psme2
Bcap29.10	1.25201e-78	0.154743	0.167	0.091	2.17749e-74	Mac pre	Bcap29
Fndc3b.10	1.55867e-78	-0.389197	0.176	0.271	2.71084e-74	Mac pre	Fndc3b
Ktn1.10	1.86761e-78	-0.424889	0.17	0.269	3.24815e-74	Mac pre	Ktn1
Rps17.10	2.17571e-78	0.152578	0.771	0.668	3.784e-74	Mac pre	Rps17
Gm6133.2	2.4409e-78	0.0538522	0.159	0.083	4.24522e-74	Mac pre	Gm6133
Gadd45g.10	3.18578e-78	-0.616883	0.198	0.29	5.54071e-74	Mac pre	Gadd45g
Arap1.10	3.86564e-78	0.104356	0.181	0.1	6.72313e-74	Mac pre	Arap1
Irgm1.10	3.89608e-78	-0.521359	0.085	0.171	6.77606e-74	Mac pre	Irgm1
Psmd10.2	4.40806e-78	0.154099	0.148	0.077	7.66649e-74	Mac pre	Psmd10
Slc38a10.10	4.81079e-78	-0.340132	0.113	0.203	8.36693e-74	Mac pre	Slc38a10
Psmb10.10	4.89973e-78	0.0992192	0.288	0.183	8.52161e-74	Mac pre	Psmb10
Acadsb.10	5.02563e-78	-0.280074	0.054	0.133	8.74057e-74	Mac pre	Acadsb
Ogt.10	7.16723e-78	0.0501927	0.21	0.121	1.24652e-73	Mac pre	Ogt
Ctdnep1.2	8.12365e-78	0.111616	0.15	0.079	1.41287e-73	Mac pre	Ctdnep1
Prorsd1.10	1.28385e-77	0.137231	0.188	0.106	2.23287e-73	Mac pre	Prorsd1
Sec24d.10	1.6122e-77	-0.297407	0.067	0.148	2.80394e-73	Mac pre	Sec24d
Pip4k2a.10	2.07361e-77	0.115058	0.206	0.12	3.60642e-73	Mac pre	Pip4k2a
Larp4b.10	2.21692e-77	0.0960027	0.284	0.18	3.85567e-73	Mac pre	Larp4b
Taok3.10	2.45341e-77	0.131097	0.334	0.221	4.26697e-73	Mac pre	Taok3
Kifap3.10	2.6818e-77	-0.300616	0.065	0.146	4.66419e-73	Mac pre	Kifap3
Pabpc1.10	2.94703e-77	-0.238771	0.869	0.817	5.12548e-73	Mac pre	Pabpc1
Igf1r.10	3.31761e-77	-0.365419	0.056	0.134	5.76998e-73	Mac pre	Igf1r
Adm.3	3.34964e-77	-0.400658	0.036	0.107	5.8257e-73	Mac pre	Adm
Pnn.10	3.37413e-77	-0.382671	0.237	0.345	5.86829e-73	Mac pre	Pnn
Wls.10	4.11668e-77	-0.407677	0.208	0.3	7.15974e-73	Mac pre	Wls
Rbbp6.10	4.44998e-77	-0.439264	0.271	0.366	7.7394e-73	Mac pre	Rbbp6
Rps7.10	5.10592e-77	0.136164	0.808	0.71	8.88022e-73	Mac pre	Rps7
Tmx1.10	6.38069e-77	0.148046	0.2	0.117	1.10973e-72	Mac pre	Tmx1
Tes.5	1.21101e-76	0.0629853	0.158	0.084	2.10619e-72	Mac pre	Tes
Edf1.10	1.46551e-76	0.128799	0.438	0.316	2.54881e-72	Mac pre	Edf1
Cebpg.10	1.59419e-76	0.12549	0.22	0.131	2.77262e-72	Mac pre	Cebpg
Ecpas.10	1.60815e-76	-0.226926	0.044	0.121	2.7969e-72	Mac pre	Ecpas
H2afy.10	1.79782e-76	0.0379498	0.295	0.187	3.12676e-72	Mac pre	H2afy
Bbip1.10	2.39898e-76	0.110653	0.2	0.116	4.17231e-72	Mac pre	Bbip1
Nrip1.10	2.72725e-76	-0.414972	0.089	0.173	4.74323e-72	Mac pre	Nrip1
Rpl9-ps6.10	3.30504e-76	0.0813965	0.173	0.095	5.74812e-72	Mac pre	Rpl9-ps6
Rftn1.1	3.41058e-76	0.0964517	0.138	0.07	5.93169e-72	Mac pre	Rftn1
Rab5a.2	5.01167e-76	0.0767149	0.158	0.084	8.7163e-72	Mac pre	Rab5a
Tcf7l2.10	5.99414e-76	-0.389189	0.087	0.17	1.0425e-71	Mac pre	Tcf7l2
Trappc4.10	6.00197e-76	0.111458	0.27	0.171	1.04386e-71	Mac pre	Trappc4
Sfxn1.10	6.46555e-76	-0.348402	0.074	0.156	1.12449e-71	Mac pre	Sfxn1
Lamp2.10	1.07088e-75	0.15545	0.628	0.48	1.86248e-71	Mac pre	Lamp2
Scd2.10	1.14334e-75	-0.376202	0.106	0.195	1.9885e-71	Mac pre	Scd2
Degs1.10	1.17249e-75	0.174909	0.347	0.238	2.0392e-71	Mac pre	Degs1
Derl2.10	1.58945e-75	0.118286	0.205	0.12	2.76437e-71	Mac pre	Derl2
Psmb9.10	2.18735e-75	0.0765789	0.189	0.107	3.80424e-71	Mac pre	Psmb9
Arglu1.10	2.59641e-75	-0.427306	0.184	0.278	4.51567e-71	Mac pre	Arglu1
Ndufa3.10	4.23007e-75	0.0965772	0.534	0.397	7.35693e-71	Mac pre	Ndufa3
Pop7	4.49768e-75	0.092266	0.103	0.047	7.82237e-71	Mac pre	Pop7
Gna12	5.38892e-75	0.118418	0.104	0.048	9.37241e-71	Mac pre	Gna12
Usp9x.2	6.62448e-75	0.0919944	0.144	0.075	1.15213e-70	Mac pre	Usp9x
Rpl11.10	1.33949e-74	0.116751	0.853	0.756	2.32964e-70	Mac pre	Rpl11
Eif1b.10	1.57053e-74	0.0829042	0.268	0.168	2.73146e-70	Mac pre	Eif1b
Ubald1.1	1.75956e-74	0.13474	0.137	0.071	3.06022e-70	Mac pre	Ubald1
Trim56.10	2.06932e-74	-0.31134	0.055	0.133	3.59895e-70	Mac pre	Trim56
Ran.10	2.23124e-74	0.112113	0.41	0.287	3.88057e-70	Mac pre	Ran
Man1c1	2.43742e-74	0.107968	0.132	0.067	4.23916e-70	Mac pre	Man1c1
Sar1b.10	2.65612e-74	0.123142	0.217	0.13	4.61953e-70	Mac pre	Sar1b
Osbpl11	3.32438e-74	0.143832	0.126	0.063	5.78176e-70	Mac pre	Osbpl11
Hnrnph1.10	5.83382e-74	-0.443434	0.226	0.316	1.01462e-69	Mac pre	Hnrnph1
Cd9.10	6.0161e-74	0.383508	0.511	0.424	1.04632e-69	Mac pre	Cd9
Rb1cc1.10	8.06756e-74	-0.373881	0.148	0.245	1.40311e-69	Mac pre	Rb1cc1
Son.10	9.9383e-74	-0.342194	0.597	0.634	1.72847e-69	Mac pre	Son
Mgst1.10	1.07772e-73	-0.447583	0.307	0.392	1.87437e-69	Mac pre	Mgst1
Pabpc4.10	1.08492e-73	-0.278058	0.048	0.122	1.88689e-69	Mac pre	Pabpc4
Kif2a.10	1.57445e-73	-0.357069	0.08	0.162	2.73829e-69	Mac pre	Kif2a
Aup1.10	2.86671e-73	0.114797	0.23	0.14	4.98578e-69	Mac pre	Aup1
Rassf2.1	3.57857e-73	0.0991147	0.159	0.086	6.22385e-69	Mac pre	Rassf2
Bub3.10	4.26021e-73	0.0957283	0.197	0.114	7.40936e-69	Mac pre	Bub3
Use1.10	4.37441e-73	0.117932	0.377	0.263	7.60798e-69	Mac pre	Use1
Serf1.10	5.82467e-73	-0.272125	0.055	0.13	1.01303e-68	Mac pre	Serf1
Ifit1.4	6.21297e-73	-0.501127	0.04	0.11	1.08056e-68	Mac pre	Ifit1
Anapc13.10	8.71708e-73	0.112245	0.376	0.259	1.51608e-68	Mac pre	Anapc13
Ppp2ca.10	8.91796e-73	0.0874959	0.331	0.221	1.55101e-68	Mac pre	Ppp2ca
Sptan1.10	9.18351e-73	-0.366402	0.101	0.185	1.5972e-68	Mac pre	Sptan1
Tmem208.10	1.09201e-72	0.115174	0.252	0.158	1.89922e-68	Mac pre	Tmem208
Mcee.2	1.19567e-72	0.121921	0.146	0.077	2.07951e-68	Mac pre	Mcee
Peli1.10	1.22505e-72	0.11783	0.187	0.108	2.1306e-68	Mac pre	Peli1
Stk4.1	1.65132e-72	0.0562709	0.148	0.078	2.87197e-68	Mac pre	Stk4
Pole4.10	1.80488e-72	0.104644	0.213	0.127	3.13904e-68	Mac pre	Pole4
Crtap.10	2.51185e-72	-0.321264	0.082	0.161	4.36861e-68	Mac pre	Crtap
Gpr180.10	3.18467e-72	-0.251808	0.043	0.114	5.53878e-68	Mac pre	Gpr180
Gas6.10	3.32639e-72	-0.589804	0.16	0.247	5.78526e-68	Mac pre	Gas6
Thbd.10	9.03849e-72	-0.496331	0.083	0.162	1.57197e-67	Mac pre	Thbd
Snrpg.10	1.07555e-71	0.0825963	0.439	0.315	1.87059e-67	Mac pre	Snrpg
Myo9b.2	1.54492e-71	0.103393	0.151	0.082	2.68692e-67	Mac pre	Myo9b
Adam10.10	1.73816e-71	0.143857	0.257	0.164	3.02301e-67	Mac pre	Adam10
Chrac1.10	1.84682e-71	0.098223	0.182	0.104	3.21198e-67	Mac pre	Chrac1
Mef2a.10	2.01618e-71	0.128474	0.321	0.216	3.50655e-67	Mac pre	Mef2a
Ormdl3.10	2.74673e-71	-0.246675	0.043	0.114	4.7771e-67	Mac pre	Ormdl3
Idh1.10	3.91692e-71	0.159854	0.258	0.165	6.81231e-67	Mac pre	Idh1
Hnrnpa3.10	7.43262e-71	0.053456	0.592	0.442	1.29268e-66	Mac pre	Hnrnpa3
Cd302.10	8.07288e-71	-0.426054	0.322	0.399	1.40403e-66	Mac pre	Cd302
Sin3b.10	8.43307e-71	0.104018	0.301	0.199	1.46668e-66	Mac pre	Sin3b
Dync1i2.10	1.01543e-70	0.13425	0.53	0.398	1.76603e-66	Mac pre	Dync1i2
Scamp2.10	1.38628e-70	0.155295	0.306	0.205	2.41101e-66	Mac pre	Scamp2
Aco2.2	2.04245e-70	0.0835304	0.134	0.069	3.55223e-66	Mac pre	Aco2
Dnajb6.10	2.51557e-70	0.0754628	0.284	0.184	4.37509e-66	Mac pre	Dnajb6
Pcbd2.10	3.76569e-70	0.0593276	0.171	0.096	6.54928e-66	Mac pre	Pcbd2
Daam1.10	4.35572e-70	-0.31261	0.048	0.119	7.57546e-66	Mac pre	Daam1
Hsp90aa1.10	9.36732e-70	-0.324144	0.606	0.623	1.62916e-65	Mac pre	Hsp90aa1
Kdm7a.10	9.39604e-70	0.0448757	0.278	0.179	1.63416e-65	Mac pre	Kdm7a
Mea1.10	1.21849e-69	0.116506	0.172	0.098	2.1192e-65	Mac pre	Mea1
Ifi209.1	1.38744e-69	0.100438	0.105	0.049	2.41303e-65	Mac pre	Ifi209
Oip5os1.10	1.79081e-69	-0.24383	0.073	0.157	3.11458e-65	Mac pre	Oip5os1
Nfe2l2.10	1.95415e-69	0.125254	0.475	0.35	3.39866e-65	Mac pre	Nfe2l2
Eif3h.10	2.05376e-69	0.0890749	0.44	0.318	3.57189e-65	Mac pre	Eif3h
Mcts1.10	5.4622e-69	0.105463	0.197	0.117	9.49985e-65	Mac pre	Mcts1
Ube2q2	6.68324e-69	0.115035	0.113	0.056	1.16235e-64	Mac pre	Ube2q2
Nucb1.10	8.7366e-69	-0.360814	0.164	0.25	1.51947e-64	Mac pre	Nucb1
Top2b.10	9.6174e-69	-0.377146	0.128	0.214	1.67266e-64	Mac pre	Top2b
Samsn1.4	9.99901e-69	-0.284196	0.152	0.079	1.73903e-64	Mac pre	Samsn1
Serpinb6a.10	1.04085e-68	-0.387822	0.426	0.49	1.81024e-64	Mac pre	Serpinb6a
Rsrc1.10	3.3781e-68	-0.32794	0.155	0.245	5.87519e-64	Mac pre	Rsrc1
Mettl23.1	4.11199e-68	0.0677632	0.147	0.08	7.15157e-64	Mac pre	Mettl23
Dnajb9.10	4.15209e-68	-0.385799	0.134	0.219	7.22131e-64	Mac pre	Dnajb9
Chic2.10	4.28051e-68	0.0737968	0.227	0.139	7.44467e-64	Mac pre	Chic2
Sbno2.10	4.2878e-68	-0.343006	0.082	0.164	7.45734e-64	Mac pre	Sbno2
Dnajb14.10	4.74118e-68	0.104586	0.168	0.095	8.24587e-64	Mac pre	Dnajb14
Yeats4.2	5.13051e-68	0.0841818	0.152	0.083	8.92298e-64	Mac pre	Yeats4
Colgalt1.10	5.92097e-68	0.128944	0.227	0.142	1.02977e-63	Mac pre	Colgalt1
Tigd2	7.09451e-68	0.0773331	0.116	0.058	1.23388e-63	Mac pre	Tigd2
Zfr.10	7.65887e-68	-0.336079	0.171	0.263	1.33203e-63	Mac pre	Zfr
Abca9.10	9.50145e-68	-0.334226	0.075	0.154	1.65249e-63	Mac pre	Abca9
Klf13.10	9.52464e-68	0.081163	0.292	0.191	1.65652e-63	Mac pre	Klf13
Tmem60.1	1.01248e-67	0.083941	0.132	0.069	1.76091e-63	Mac pre	Tmem60
Pcm1.10	1.03853e-67	-0.368855	0.146	0.236	1.80621e-63	Mac pre	Pcm1
Ahsa1.10	1.42306e-67	0.134015	0.239	0.151	2.47498e-63	Mac pre	Ahsa1
Sec62.10	1.59987e-67	-0.374407	0.441	0.5	2.7825e-63	Mac pre	Sec62
Rab14.10	1.64073e-67	0.115633	0.445	0.324	2.85355e-63	Mac pre	Rab14
Psen2.1	1.96582e-67	0.0869333	0.14	0.075	3.41896e-63	Mac pre	Psen2
Mrpl51.10	2.0351e-67	0.103446	0.234	0.146	3.53945e-63	Mac pre	Mrpl51
Eif4g3.10	3.18424e-67	-0.385003	0.194	0.286	5.53803e-63	Mac pre	Eif4g3
Cept1.2	3.42453e-67	0.136153	0.151	0.083	5.95595e-63	Mac pre	Cept1
Snap23.10	3.68826e-67	0.0970303	0.251	0.161	6.41463e-63	Mac pre	Snap23
Gbp7.10	4.48957e-67	-0.434228	0.103	0.188	7.80827e-63	Mac pre	Gbp7
Tpst2.3	5.73565e-67	0.0819765	0.155	0.086	9.97544e-63	Mac pre	Tpst2
Rpl3.10	6.73625e-67	0.113984	0.788	0.685	1.17157e-62	Mac pre	Rpl3
Dusp5.1	7.47337e-67	0.00545519	0.136	0.071	1.29977e-62	Mac pre	Dusp5
Ndufb3.10	7.9197e-67	0.0908857	0.339	0.231	1.37739e-62	Mac pre	Ndufb3
Mrpl28.10	1.43689e-66	0.0825684	0.212	0.129	2.49904e-62	Mac pre	Mrpl28
Bcas2.10	1.47002e-66	0.0972287	0.274	0.178	2.55666e-62	Mac pre	Bcas2
Alkbh5.10	1.66998e-66	0.107565	0.22	0.136	2.90444e-62	Mac pre	Alkbh5
Hp1bp3.10	1.90897e-66	-0.387367	0.257	0.346	3.32008e-62	Mac pre	Hp1bp3
Cox6a1.10	2.34657e-66	0.128107	0.614	0.493	4.08115e-62	Mac pre	Cox6a1
Ndufs7.10	2.5565e-66	0.0853564	0.317	0.213	4.44627e-62	Mac pre	Ndufs7
Bud31.10	3.92092e-66	0.063658	0.204	0.123	6.81927e-62	Mac pre	Bud31
Prrc2b.10	4.02895e-66	-0.2999	0.056	0.127	7.00715e-62	Mac pre	Prrc2b
Eef1a1.10	1.02504e-65	0.104698	0.943	0.875	1.78274e-61	Mac pre	Eef1a1
Ogfrl1	1.10732e-65	0.0666967	0.123	0.063	1.92585e-61	Mac pre	Ogfrl1
Selenop.10	1.14451e-65	0.599032	0.262	0.191	1.99054e-61	Mac pre	Selenop
Ak3.7	1.54894e-65	-0.258478	0.042	0.107	2.69391e-61	Mac pre	Ak3
Sdhd.10	1.57432e-65	0.070078	0.224	0.138	2.73806e-61	Mac pre	Sdhd
Eps15.10	2.00682e-65	0.103994	0.182	0.106	3.49026e-61	Mac pre	Eps15
Idnk.2	4.32219e-65	0.0670623	0.154	0.086	7.51716e-61	Mac pre	Idnk
Srek1ip1.1	6.12938e-65	0.134342	0.138	0.075	1.06602e-60	Mac pre	Srek1ip1
Zfp706.10	6.86328e-65	0.0681095	0.296	0.196	1.19366e-60	Mac pre	Zfp706
Nadk.10	7.91056e-65	0.102666	0.197	0.119	1.3758e-60	Mac pre	Nadk
Dip2b	8.07992e-65	0.0770357	0.106	0.052	1.40526e-60	Mac pre	Dip2b
Sec24a.5	1.62087e-64	-0.267086	0.043	0.109	2.81902e-60	Mac pre	Sec24a
Ndufa12.10	2.27436e-64	0.119396	0.296	0.197	3.95557e-60	Mac pre	Ndufa12
Ash1l.10	2.36619e-64	-0.374432	0.216	0.305	4.11527e-60	Mac pre	Ash1l
Morf4l1.10	2.53136e-64	0.0649744	0.704	0.552	4.40255e-60	Mac pre	Morf4l1
Eef1e1.1	3.07879e-64	0.0986	0.12	0.062	5.35462e-60	Mac pre	Eef1e1
Ube2m.2	5.3156e-64	0.078748	0.142	0.078	9.2449e-60	Mac pre	Ube2m
Eloc.10	5.99225e-64	-0.213882	0.155	0.259	1.04217e-59	Mac pre	Eloc
Kmt5a.10	7.86825e-64	-0.187888	0.043	0.112	1.36845e-59	Mac pre	Kmt5a
Arpp19.10	1.64579e-63	0.0640997	0.398	0.283	2.86235e-59	Mac pre	Arpp19
Mycbp2.10	1.78139e-63	-0.441535	0.228	0.31	3.09819e-59	Mac pre	Mycbp2
Tbcb.10	2.23323e-63	0.124365	0.363	0.256	3.88403e-59	Mac pre	Tbcb
Rbis.10	2.84058e-63	-0.209898	0.109	0.2	4.94034e-59	Mac pre	Rbis
Jund.10	2.98925e-63	-0.412702	0.516	0.569	5.1989e-59	Mac pre	Jund
Srrm2.10	3.18374e-63	-0.429747	0.468	0.511	5.53716e-59	Mac pre	Srrm2
Vwa5a.10	3.50195e-63	0.166919	0.267	0.177	6.09059e-59	Mac pre	Vwa5a
Ifitm2.10	3.7672e-63	0.125787	0.767	0.647	6.55192e-59	Mac pre	Ifitm2
Dpy30.10	7.03363e-63	0.0770381	0.186	0.11	1.22329e-58	Mac pre	Dpy30
Bloc1s2.1	9.65939e-63	0.0798313	0.133	0.072	1.67996e-58	Mac pre	Bloc1s2
Asna1.1	1.06719e-62	0.0749422	0.127	0.067	1.85606e-58	Mac pre	Asna1
Klf10.1	1.15059e-62	0.058226	0.131	0.07	2.00111e-58	Mac pre	Klf10
Imp4.1	1.32338e-62	0.0774449	0.127	0.067	2.30162e-58	Mac pre	Imp4
Mrps25.10	1.47671e-62	0.098232	0.181	0.107	2.5683e-58	Mac pre	Mrps25
Riok3.10	1.99831e-62	0.101027	0.26	0.171	3.47546e-58	Mac pre	Riok3
Gbp3.10	2.15509e-62	-0.295048	0.051	0.119	3.74813e-58	Mac pre	Gbp3
Gsr.1	4.2202e-62	0.031268	0.111	0.056	7.33978e-58	Mac pre	Gsr
Rpl7.10	5.19317e-62	0.0946923	0.773	0.663	9.03195e-58	Mac pre	Rpl7
Rarg.10	6.12195e-62	-0.247281	0.052	0.118	1.06473e-57	Mac pre	Rarg
Mir22hg.10	8.00616e-62	-0.212622	0.081	0.163	1.39243e-57	Mac pre	Mir22hg
Ndufs3.10	8.92375e-62	0.0864557	0.195	0.119	1.55202e-57	Mac pre	Ndufs3
Gaa.10	1.62954e-61	-0.289831	0.086	0.159	2.8341e-57	Mac pre	Gaa
Klf2.10	2.15208e-61	-0.547425	0.32	0.393	3.7429e-57	Mac pre	Klf2
Spag7.10	2.48431e-61	0.10465	0.207	0.128	4.32071e-57	Mac pre	Spag7
Ppdpf.10	2.90667e-61	0.0610768	0.166	0.096	5.05528e-57	Mac pre	Ppdpf
Rnpepl1	3.24999e-61	0.0621165	0.106	0.053	5.65239e-57	Mac pre	Rnpepl1
Zfp445.6	3.26911e-61	-0.216229	0.039	0.102	5.68564e-57	Mac pre	Zfp445
Hypk.10	5.08128e-61	0.086246	0.279	0.185	8.83735e-57	Mac pre	Hypk
Rgl2	5.24086e-61	0.110536	0.11	0.056	9.1149e-57	Mac pre	Rgl2
Tfe3	8.82101e-61	0.109435	0.131	0.071	1.53415e-56	Mac pre	Tfe3
Hipk1.3	9.82056e-61	0.0631347	0.148	0.083	1.70799e-56	Mac pre	Hipk1
Hnrnpa2b1.10	1.05757e-60	-0.341926	0.641	0.637	1.83933e-56	Mac pre	Hnrnpa2b1
Fut11.10	1.30821e-60	-0.244508	0.048	0.113	2.27525e-56	Mac pre	Fut11
Iqgap2.3	1.6129e-60	0.0911546	0.145	0.081	2.80515e-56	Mac pre	Iqgap2
Ppp1r11.10	1.80089e-60	0.0648136	0.19	0.115	3.13211e-56	Mac pre	Ppp1r11
H2-Q7.10	1.92186e-60	-0.0705755	0.2	0.121	3.34249e-56	Mac pre	H2-Q7
Eps8.10	1.93635e-60	0.0789565	0.241	0.155	3.36769e-56	Mac pre	Eps8
Psmb2.10	2.16501e-60	0.0917088	0.372	0.265	3.76539e-56	Mac pre	Psmb2
Dr1.1	2.2108e-60	0.114136	0.116	0.06	3.84502e-56	Mac pre	Dr1
Nop10.10	2.76342e-60	0.0719175	0.377	0.269	4.80614e-56	Mac pre	Nop10
Arl6ip5.10	3.75982e-60	0.0747158	0.273	0.181	6.53907e-56	Mac pre	Arl6ip5
Aff4.10	3.79652e-60	-0.335813	0.131	0.211	6.60291e-56	Mac pre	Aff4
Ddb1.10	4.01873e-60	-0.341013	0.156	0.236	6.98938e-56	Mac pre	Ddb1
Snrnp70.10	4.54992e-60	-0.36504	0.31	0.393	7.91323e-56	Mac pre	Snrnp70
Ndufb11.10	6.42179e-60	0.0551652	0.372	0.264	1.11688e-55	Mac pre	Ndufb11
Tut4.10	7.93142e-60	-0.263052	0.086	0.166	1.37943e-55	Mac pre	Tut4
Tbl1x.10	8.3846e-60	-0.311827	0.139	0.223	1.45825e-55	Mac pre	Tbl1x
Tmem205.2	9.1373e-60	0.0889044	0.151	0.086	1.58916e-55	Mac pre	Tmem205
Mpdu1.10	1.00173e-59	0.101236	0.155	0.09	1.74221e-55	Mac pre	Mpdu1
Vti1b.10	1.15699e-59	0.0982156	0.252	0.165	2.01224e-55	Mac pre	Vti1b
Smim20.5	1.44025e-59	0.0928744	0.152	0.087	2.50488e-55	Mac pre	Smim20
Wdr26.10	1.77983e-59	0.104381	0.372	0.266	3.09548e-55	Mac pre	Wdr26
Neat1.10	1.85244e-59	0.0307627	0.473	0.35	3.22177e-55	Mac pre	Neat1
Pfdn6.10	3.10376e-59	0.0693737	0.193	0.118	5.39805e-55	Mac pre	Pfdn6
Nagk.10	3.12203e-59	0.142315	0.217	0.138	5.42984e-55	Mac pre	Nagk
Lhfpl2.10	7.62259e-59	0.173648	0.184	0.114	1.32572e-54	Mac pre	Lhfpl2
Tmem33.10	9.0473e-59	0.0955386	0.174	0.104	1.57351e-54	Mac pre	Tmem33
Bst2.10	1.05233e-58	0.0880807	0.436	0.316	1.83021e-54	Mac pre	Bst2
Bak1.1	1.38754e-58	0.0827753	0.126	0.068	2.41322e-54	Mac pre	Bak1
Tm7sf3.10	2.13747e-58	-0.266046	0.059	0.123	3.71749e-54	Mac pre	Tm7sf3
Rsrp1.10	2.20086e-58	-0.458919	0.464	0.5	3.82773e-54	Mac pre	Rsrp1
Fkbp2.10	2.47935e-58	0.0937652	0.451	0.334	4.31208e-54	Mac pre	Fkbp2
Hsbp1.10	2.64576e-58	0.115453	0.469	0.351	4.60151e-54	Mac pre	Hsbp1
Gemin7.10	2.92155e-58	0.0587298	0.159	0.092	5.08116e-54	Mac pre	Gemin7
Mir703.10	3.2669e-58	-0.18459	0.083	0.162	5.68179e-54	Mac pre	Mir703
Pkn2.10	3.66029e-58	-0.351482	0.131	0.208	6.36598e-54	Mac pre	Pkn2
Trip11.10	4.42328e-58	-0.345919	0.169	0.253	7.69296e-54	Mac pre	Trip11
Nubp1.1	4.77978e-58	0.0772336	0.105	0.053	8.313e-54	Mac pre	Nubp1
Gan.10	5.042e-58	-0.412291	0.049	0.111	8.76905e-54	Mac pre	Gan
Socs2.6	5.05505e-58	-0.340045	0.047	0.107	8.79174e-54	Mac pre	Socs2
Tcp1.10	5.63772e-58	0.080648	0.236	0.153	9.80513e-54	Mac pre	Tcp1
Naxe.10	6.89507e-58	-0.187395	0.06	0.129	1.19919e-53	Mac pre	Naxe
Mrpl12.10	7.072e-58	0.0462204	0.184	0.112	1.22996e-53	Mac pre	Mrpl12
Kdm5b.10	7.92539e-58	-0.286113	0.071	0.14	1.37838e-53	Mac pre	Kdm5b
Klf6.10	8.70807e-58	0.0452336	0.792	0.623	1.51451e-53	Mac pre	Klf6
Rex1bd.10	9.08135e-58	-0.198945	0.112	0.2	1.57943e-53	Mac pre	Rex1bd
Cacul1	1.06339e-57	0.10877	0.105	0.054	1.84945e-53	Mac pre	Cacul1
Stat2.10	1.06534e-57	-0.247936	0.059	0.127	1.85285e-53	Mac pre	Stat2
Ddi2.10	1.49203e-57	0.118288	0.165	0.098	2.59493e-53	Mac pre	Ddi2
Tmcc1.4	1.63365e-57	0.0428216	0.153	0.087	2.84124e-53	Mac pre	Tmcc1
Sertad1.10	1.86653e-57	-0.39254	0.179	0.258	3.24627e-53	Mac pre	Sertad1
Lgals3bp.10	2.12029e-57	0.172602	0.356	0.258	3.68761e-53	Mac pre	Lgals3bp
Fam98a.3	2.24834e-57	-0.211929	0.041	0.101	3.91032e-53	Mac pre	Fam98a
Smc6.10	2.52356e-57	-0.405125	0.244	0.323	4.38897e-53	Mac pre	Smc6
Elmo1.2	2.66476e-57	0.0667957	0.105	0.053	4.63455e-53	Mac pre	Elmo1
Thoc2.10	3.34919e-57	-0.358062	0.211	0.296	5.82492e-53	Mac pre	Thoc2
Jak1.10	4.14872e-57	-0.393192	0.326	0.393	7.21546e-53	Mac pre	Jak1
Hspa1a.10	4.68957e-57	-0.513497	0.063	0.128	8.1561e-53	Mac pre	Hspa1a
Uhrf2.10	4.94989e-57	0.0786533	0.174	0.104	8.60884e-53	Mac pre	Uhrf2
Arl1.10	5.01713e-57	-0.351662	0.218	0.294	8.7258e-53	Mac pre	Arl1
Kif1b.10	8.82264e-57	-0.384416	0.167	0.246	1.53443e-52	Mac pre	Kif1b
Gadd45a.10	9.03188e-57	-0.379189	0.055	0.118	1.57082e-52	Mac pre	Gadd45a
Igf1.10	9.10671e-57	-0.0291544	0.578	0.433	1.58384e-52	Mac pre	Igf1
Nhp2.10	1.50487e-56	0.071584	0.221	0.141	2.61727e-52	Mac pre	Nhp2
Cox6c.10	1.60428e-56	0.0742014	0.715	0.587	2.79017e-52	Mac pre	Cox6c
Phactr2.10	2.0788e-56	-0.33415	0.077	0.146	3.61545e-52	Mac pre	Phactr2
Plxnd1.2	2.25505e-56	0.0796832	0.121	0.065	3.92198e-52	Mac pre	Plxnd1
Pdcd6.10	2.60796e-56	0.0593406	0.296	0.202	4.53576e-52	Mac pre	Pdcd6
Selenoh.4	2.61617e-56	-0.199452	0.04	0.101	4.55004e-52	Mac pre	Selenoh
Cat.10	3.36556e-56	0.107187	0.162	0.096	5.85338e-52	Mac pre	Cat
Hbb-bs.10	4.07786e-56	-0.0593365	0.305	0.213	7.09221e-52	Mac pre	Hbb-bs
Gbp2.10	4.78927e-56	-0.307072	0.065	0.132	8.3295e-52	Mac pre	Gbp2
Ccnl2.10	5.62829e-56	-0.358818	0.148	0.225	9.78871e-52	Mac pre	Ccnl2
Asph.10	6.27326e-56	0.137853	0.214	0.138	1.09105e-51	Mac pre	Asph
Dbnl.10	6.93371e-56	0.0736677	0.2	0.125	1.20591e-51	Mac pre	Dbnl
Cmas.2	7.02829e-56	0.0807642	0.128	0.071	1.22236e-51	Mac pre	Cmas
Ppa1.10	7.20559e-56	-0.269232	0.065	0.129	1.2532e-51	Mac pre	Ppa1
Ddrgk1.10	9.53821e-56	0.0981314	0.311	0.216	1.65889e-51	Mac pre	Ddrgk1
Ak6.5	1.21783e-55	0.112586	0.149	0.086	2.11805e-51	Mac pre	Ak6
Ddx3x.10	1.24752e-55	-0.388245	0.415	0.469	2.16968e-51	Mac pre	Ddx3x
Cic	1.26836e-55	0.0624763	0.111	0.058	2.20593e-51	Mac pre	Cic
Galk2.1	1.40158e-55	0.0962166	0.111	0.059	2.43763e-51	Mac pre	Galk2
Tmem120a.1	1.41844e-55	0.0872768	0.115	0.061	2.46695e-51	Mac pre	Tmem120a
Ubxn4.10	2.14583e-55	-0.353816	0.278	0.355	3.73203e-51	Mac pre	Ubxn4
Ifnar1.10	2.72299e-55	0.105948	0.192	0.12	4.73582e-51	Mac pre	Ifnar1
Ak2.10	3.73428e-55	0.0951521	0.25	0.166	6.49465e-51	Mac pre	Ak2
Plbd1.1	3.85132e-55	-0.0325686	0.129	0.07	6.69822e-51	Mac pre	Plbd1
Btbd1.2	5.08955e-55	0.0453825	0.142	0.081	8.85174e-51	Mac pre	Btbd1
Mrpl36.10	5.4057e-55	0.0887033	0.206	0.131	9.4016e-51	Mac pre	Mrpl36
Sys1.10	5.41216e-55	0.0547745	0.191	0.118	9.41283e-51	Mac pre	Sys1
Parp1.2	5.5684e-55	0.108264	0.146	0.085	9.68457e-51	Mac pre	Parp1
Nop56.10	6.65878e-55	-0.314975	0.17	0.255	1.1581e-50	Mac pre	Nop56
Ubb.10	7.00311e-55	-0.231825	0.902	0.851	1.21798e-50	Mac pre	Ubb
Atp2b4.8	7.38085e-55	-0.297201	0.049	0.109	1.28368e-50	Mac pre	Atp2b4
Vamp3.10	8.07524e-55	0.0855382	0.193	0.121	1.40445e-50	Mac pre	Vamp3
Stx8.10	8.75667e-55	0.09511	0.165	0.099	1.52296e-50	Mac pre	Stx8
Emc4.3	9.4797e-55	0.0844002	0.15	0.087	1.64871e-50	Mac pre	Emc4
Rpl17.10	1.23478e-54	0.0923939	0.871	0.79	2.14752e-50	Mac pre	Rpl17
Gak.1	1.45931e-54	0.0676212	0.111	0.059	2.53803e-50	Mac pre	Gak
Elavl1.10	1.46669e-54	0.0387852	0.182	0.111	2.55086e-50	Mac pre	Elavl1
Ecm1.10	1.49151e-54	-0.44463	0.371	0.423	2.59404e-50	Mac pre	Ecm1
Ncor1.10	1.84417e-54	-0.400891	0.298	0.37	3.20738e-50	Mac pre	Ncor1
Matr3.10	1.98884e-54	-0.347822	0.261	0.342	3.459e-50	Mac pre	Matr3
Mrps24.10	2.44903e-54	0.0485218	0.244	0.16	4.25935e-50	Mac pre	Mrps24
Peak1.10	2.50572e-54	0.0709905	0.179	0.109	4.35794e-50	Mac pre	Peak1
Nagpa	2.57018e-54	0.0967697	0.11	0.059	4.47005e-50	Mac pre	Nagpa
Tmed3.10	3.34531e-54	-0.360276	0.278	0.344	5.81816e-50	Mac pre	Tmed3
Tshz1.4	3.34632e-54	-0.251411	0.045	0.103	5.81992e-50	Mac pre	Tshz1
Dkc1.10	5.55125e-54	-0.264278	0.052	0.113	9.65473e-50	Mac pre	Dkc1
Rchy1.2	1.00279e-53	0.0431127	0.142	0.081	1.74405e-49	Mac pre	Rchy1
Ghitm.10	1.12779e-53	0.104463	0.36	0.262	1.96145e-49	Mac pre	Ghitm
Rpl18.10	1.53101e-53	0.0949412	0.72	0.637	2.66273e-49	Mac pre	Rpl18
Zfp385a.2	1.54557e-53	-0.274829	0.047	0.104	2.68806e-49	Mac pre	Zfp385a
Pdlim2.10	1.80224e-53	-0.2568	0.051	0.11	3.13445e-49	Mac pre	Pdlim2
Arl5c.1	2.38556e-53	0.096835	0.109	0.058	4.14896e-49	Mac pre	Arl5c
Timm8b.10	2.72997e-53	0.0630123	0.248	0.164	4.74796e-49	Mac pre	Timm8b
Cirbp.2	3.55672e-53	0.0214593	0.14	0.08	6.18585e-49	Mac pre	Cirbp
Lnpep.10	4.00911e-53	-0.257093	0.102	0.178	6.97264e-49	Mac pre	Lnpep
Rpp21.10	4.2334e-53	0.0630305	0.192	0.12	7.36274e-49	Mac pre	Rpp21
Rit1.2	5.06063e-53	0.0694002	0.146	0.085	8.80145e-49	Mac pre	Rit1
Mrpl52.10	5.16338e-53	0.0904126	0.417	0.312	8.98014e-49	Mac pre	Mrpl52
Manf.10	5.50686e-53	-0.380349	0.3	0.365	9.57752e-49	Mac pre	Manf
Ssbp3.10	6.87194e-53	-0.265771	0.055	0.114	1.19517e-48	Mac pre	Ssbp3
Ndufa8.10	8.19583e-53	0.0672324	0.314	0.22	1.42542e-48	Mac pre	Ndufa8
Slc44a1.10	1.02465e-52	-0.275739	0.09	0.157	1.78208e-48	Mac pre	Slc44a1
Pbxip1.10	1.38648e-52	-0.304352	0.117	0.19	2.41137e-48	Mac pre	Pbxip1
Luzp1.10	1.5683e-52	-0.295843	0.093	0.162	2.72758e-48	Mac pre	Luzp1
Cap1.10	1.67665e-52	0.075754	0.254	0.172	2.91604e-48	Mac pre	Cap1
Ctdsp2.10	1.69136e-52	-0.32294	0.128	0.2	2.94162e-48	Mac pre	Ctdsp2
Impad1.10	1.99428e-52	-0.260062	0.075	0.139	3.46845e-48	Mac pre	Impad1
Psma2.10	3.219e-52	0.0877285	0.478	0.365	5.59849e-48	Mac pre	Psma2
Gtf2i.10	3.86841e-52	-0.276529	0.074	0.138	6.72794e-48	Mac pre	Gtf2i
Copg1.10	4.17633e-52	-0.232142	0.075	0.141	7.26348e-48	Mac pre	Copg1
Csnk2b.10	5.39345e-52	0.0738447	0.222	0.146	9.3803e-48	Mac pre	Csnk2b
Pim3.1	6.07254e-52	0.0631096	0.125	0.069	1.05614e-47	Mac pre	Pim3
2310011J03Rik.2	6.44072e-52	0.082363	0.146	0.086	1.12017e-47	Mac pre	2310011J03Rik
Mrpl17.10	9.72208e-52	0.0633972	0.231	0.152	1.69086e-47	Mac pre	Mrpl17
Chd6.10	1.35992e-51	-0.296389	0.079	0.146	2.36517e-47	Mac pre	Chd6
Grcc10.10	1.75195e-51	0.0731007	0.267	0.182	3.04699e-47	Mac pre	Grcc10
Rpl8.10	1.82318e-51	0.0883652	0.809	0.718	3.17088e-47	Mac pre	Rpl8
Srm.10	1.97937e-51	-0.2393	0.055	0.113	3.44252e-47	Mac pre	Srm
Dohh.1	2.11732e-51	0.0563491	0.106	0.056	3.68245e-47	Mac pre	Dohh
Mvp.10	2.21309e-51	0.0838871	0.21	0.136	3.849e-47	Mac pre	Mvp
Ehbp1l1.10	4.19425e-51	0.0633063	0.181	0.113	7.29464e-47	Mac pre	Ehbp1l1
Lsm3.10	5.84005e-51	0.0558739	0.188	0.118	1.0157e-46	Mac pre	Lsm3
Dse.10	5.95413e-51	0.110909	0.192	0.123	1.03554e-46	Mac pre	Dse
Arf1.10	6.48249e-51	0.0653664	0.487	0.371	1.12743e-46	Mac pre	Arf1
Mrpl57.10	8.17631e-51	0.0524606	0.204	0.131	1.42202e-46	Mac pre	Mrpl57
Gbf1.6	8.55404e-51	-0.235935	0.051	0.109	1.48772e-46	Mac pre	Gbf1
Rpl7a.10	1.46579e-50	0.0774454	0.715	0.598	2.54929e-46	Mac pre	Rpl7a
Setd5.10	2.08333e-50	-0.298645	0.1	0.169	3.62334e-46	Mac pre	Setd5
Higd2a.10	2.19056e-50	0.023239	0.241	0.16	3.80982e-46	Mac pre	Higd2a
Tspan17.1	2.32096e-50	0.0593628	0.101	0.053	4.03662e-46	Mac pre	Tspan17
Hnrnpdl.10	3.15565e-50	-0.344045	0.244	0.318	5.4883e-46	Mac pre	Hnrnpdl
Vasp.10	3.30913e-50	0.0131058	0.221	0.144	5.75524e-46	Mac pre	Vasp
1110004F10Rik.10	3.41553e-50	0.0736821	0.357	0.259	5.94029e-46	Mac pre	1110004F10Rik
Ppp1r12a.10	3.87689e-50	-0.375277	0.222	0.305	6.74268e-46	Mac pre	Ppp1r12a
Oga.10	4.01237e-50	-0.157817	0.051	0.112	6.97832e-46	Mac pre	Oga
Smarcc1.10	4.01686e-50	-0.284912	0.11	0.181	6.98613e-46	Mac pre	Smarcc1
Ssbp4.1	4.69108e-50	0.0469545	0.125	0.071	8.15873e-46	Mac pre	Ssbp4
Tsc22d4.10	4.8414e-50	0.0236899	0.286	0.198	8.42016e-46	Mac pre	Tsc22d4
Ncoa3	4.87901e-50	0.0536561	0.121	0.068	8.48557e-46	Mac pre	Ncoa3
Smurf2.4	4.97626e-50	-0.226307	0.049	0.106	8.65471e-46	Mac pre	Smurf2
Cers6.3	6.47248e-50	0.100161	0.132	0.076	1.12569e-45	Mac pre	Cers6
Med28.10	7.23935e-50	0.0518886	0.289	0.199	1.25907e-45	Mac pre	Med28
Impdh2.10	7.41966e-50	-0.307162	0.116	0.185	1.29043e-45	Mac pre	Impdh2
Maf1.10	7.75679e-50	0.0385137	0.185	0.116	1.34906e-45	Mac pre	Maf1
Tut7.10	8.35819e-50	-0.242502	0.142	0.229	1.45366e-45	Mac pre	Tut7
Nfkbie	1.05361e-49	0.0957057	0.102	0.055	1.83243e-45	Mac pre	Nfkbie
Emilin1.4	1.222e-49	-0.2182	0.05	0.105	2.12529e-45	Mac pre	Emilin1
Aamp.10	1.36891e-49	0.0608928	0.316	0.224	2.38081e-45	Mac pre	Aamp
Cox7b.10	1.77817e-49	0.0513534	0.53	0.407	3.09259e-45	Mac pre	Cox7b
Raly.10	1.8973e-49	0.03658	0.214	0.138	3.29978e-45	Mac pre	Raly
Hsd17b11.10	2.02164e-49	0.116206	0.164	0.102	3.51603e-45	Mac pre	Hsd17b11
Dusp6.2	2.37045e-49	0.0276643	0.117	0.065	4.12268e-45	Mac pre	Dusp6
Stx4a.10	2.82787e-49	0.085139	0.359	0.262	4.91823e-45	Mac pre	Stx4a
Pnisr.10	3.07552e-49	-0.403894	0.29	0.363	5.34894e-45	Mac pre	Pnisr
Rpl37rt.10	3.16011e-49	-0.187604	0.183	0.281	5.49607e-45	Mac pre	Rpl37rt
Egln1.2	3.87136e-49	0.0833296	0.134	0.079	6.73307e-45	Mac pre	Egln1
Diaph1.10	4.03408e-49	0.0239642	0.303	0.212	7.01607e-45	Mac pre	Diaph1
Cfap36.10	5.15333e-49	-0.243874	0.094	0.163	8.96267e-45	Mac pre	Cfap36
Trafd1.10	8.08582e-49	0.0724354	0.168	0.104	1.40629e-44	Mac pre	Trafd1
Naca.10	9.62488e-49	0.0686284	0.65	0.532	1.67396e-44	Mac pre	Naca
Tet3.1	1.05777e-48	0.080379	0.133	0.078	1.83967e-44	Mac pre	Tet3
Htatsf1.10	1.06437e-48	-0.2969	0.127	0.2	1.85115e-44	Mac pre	Htatsf1
Tmed5.10	1.29865e-48	0.0478402	0.355	0.258	2.25861e-44	Mac pre	Tmed5
Chmp4b.10	1.44274e-48	0.0746709	0.423	0.32	2.50921e-44	Mac pre	Chmp4b
Serp1.10	1.79742e-48	0.076692	0.408	0.302	3.12608e-44	Mac pre	Serp1
Myo9a.10	2.15435e-48	-0.256531	0.09	0.157	3.74685e-44	Mac pre	Myo9a
Ift27.5	3.39594e-48	-0.220402	0.053	0.109	5.90621e-44	Mac pre	Ift27
Smg6.6	3.45031e-48	-0.232396	0.05	0.106	6.00078e-44	Mac pre	Smg6
Tor1b.10	3.82424e-48	-0.228837	0.086	0.151	6.65111e-44	Mac pre	Tor1b
Fnbp1.10	4.7121e-48	0.0285259	0.184	0.117	8.19529e-44	Mac pre	Fnbp1
Bnip2.10	4.78894e-48	0.120773	0.336	0.246	8.32892e-44	Mac pre	Bnip2
Bmpr2.10	5.35884e-48	-0.247489	0.085	0.149	9.32009e-44	Mac pre	Bmpr2
Ppp1r14b.10	5.44398e-48	0.0447165	0.17	0.105	9.46817e-44	Mac pre	Ppp1r14b
Amfr.10	6.84737e-48	0.0458152	0.167	0.103	1.19089e-43	Mac pre	Amfr
Clip1.10	7.2054e-48	-0.303924	0.186	0.263	1.25316e-43	Mac pre	Clip1
Srpr.10	7.75838e-48	-0.298964	0.176	0.249	1.34934e-43	Mac pre	Srpr
Srgap2.10	1.02559e-47	0.124885	0.158	0.098	1.78371e-43	Mac pre	Srgap2
Rpl31.10	1.05105e-47	0.0993639	0.816	0.719	1.82799e-43	Mac pre	Rpl31
Nr3c1.10	1.13814e-47	-0.368008	0.245	0.316	1.97946e-43	Mac pre	Nr3c1
Ypel5.10	1.19289e-47	0.114189	0.188	0.122	2.07468e-43	Mac pre	Ypel5
Map2k3.10	1.22157e-47	0.0615975	0.166	0.103	2.12456e-43	Mac pre	Map2k3
Rpl30.10	1.38118e-47	0.0804696	0.757	0.642	2.40215e-43	Mac pre	Rpl30
Rps6kb1.10	1.49794e-47	-0.286199	0.11	0.179	2.60522e-43	Mac pre	Rps6kb1
Ccdc25.10	1.67912e-47	-0.240122	0.091	0.158	2.92032e-43	Mac pre	Ccdc25
Vdac3.10	1.79823e-47	0.0778298	0.269	0.186	3.12748e-43	Mac pre	Vdac3
Stk24.10	1.83269e-47	0.0518597	0.16	0.099	3.18742e-43	Mac pre	Stk24
Hmgb1.10	1.94596e-47	-0.400838	0.572	0.577	3.38441e-43	Mac pre	Hmgb1
Leo1.10	2.03964e-47	-0.215325	0.075	0.138	3.54735e-43	Mac pre	Leo1
Alas1.4	2.16683e-47	0.208988	0.147	0.09	3.76855e-43	Mac pre	Alas1
Lrp6.10	2.48524e-47	-0.279615	0.118	0.186	4.32234e-43	Mac pre	Lrp6
Ensa.10	4.09582e-47	0.0996721	0.195	0.128	7.12345e-43	Mac pre	Ensa
Rnasel.10	5.04832e-47	0.0898979	0.149	0.091	8.78004e-43	Mac pre	Rnasel
Sem1.10	5.10358e-47	-0.126634	0.37	0.515	8.87614e-43	Mac pre	Sem1
Ccdc88a.10	5.93342e-47	-0.348321	0.207	0.285	1.03194e-42	Mac pre	Ccdc88a
Rps19bp1.3	6.03321e-47	0.0590136	0.147	0.088	1.0493e-42	Mac pre	Rps19bp1
Tet2.1	1.00689e-46	0.058561	0.128	0.075	1.75119e-42	Mac pre	Tet2
Mrpl42.10	1.9077e-46	0.0547254	0.256	0.176	3.31787e-42	Mac pre	Mrpl42
Dars.10	2.02587e-46	0.0894441	0.158	0.098	3.5234e-42	Mac pre	Dars
Anxa7.10	2.03822e-46	0.0513558	0.267	0.185	3.54487e-42	Mac pre	Anxa7
Snrnp27.10	2.29812e-46	0.0348926	0.306	0.216	3.99689e-42	Mac pre	Snrnp27
Cflar.10	2.66597e-46	0.0968667	0.26	0.182	4.63666e-42	Mac pre	Cflar
Zbtb38.10	3.01914e-46	-0.297832	0.08	0.142	5.25088e-42	Mac pre	Zbtb38
Sh3kbp1.10	3.84983e-46	0.0700082	0.332	0.241	6.69562e-42	Mac pre	Sh3kbp1
Chmp6.1	4.59564e-46	0.0579356	0.112	0.062	7.99273e-42	Mac pre	Chmp6
Tnrc6b.10	6.91172e-46	-0.337642	0.111	0.177	1.20209e-41	Mac pre	Tnrc6b
Ube2e3.10	6.94856e-46	0.0359387	0.151	0.092	1.20849e-41	Mac pre	Ube2e3
H1f0.10	7.65636e-46	-0.354764	0.129	0.195	1.33159e-41	Mac pre	H1f0
Atp5d.10	7.85025e-46	0.0525962	0.433	0.328	1.36532e-41	Mac pre	Atp5d
Hdac1.10	7.85739e-46	-0.294744	0.146	0.217	1.36656e-41	Mac pre	Hdac1
Vps13d	8.50487e-46	0.0972609	0.105	0.058	1.47917e-41	Mac pre	Vps13d
Ncstn.10	1.12172e-45	0.0981061	0.151	0.093	1.95089e-41	Mac pre	Ncstn
Ncl.10	1.13376e-45	-0.274008	0.692	0.683	1.97184e-41	Mac pre	Ncl
Cpeb4.3	1.14937e-45	0.130323	0.136	0.082	1.99898e-41	Mac pre	Cpeb4
Ccz1.10	1.16639e-45	0.0373399	0.15	0.091	2.02859e-41	Mac pre	Ccz1
Ppp6c.2	1.25749e-45	0.0594573	0.139	0.083	2.18703e-41	Mac pre	Ppp6c
Sdhaf4.10	1.36523e-45	0.0721443	0.152	0.093	2.3744e-41	Mac pre	Sdhaf4
Morc3.10	1.6061e-45	0.101632	0.155	0.097	2.79334e-41	Mac pre	Morc3
Dhrs1.10	1.6664e-45	0.0816056	0.152	0.094	2.8982e-41	Mac pre	Dhrs1
Trim30a.10	1.71972e-45	0.0403249	0.267	0.185	2.99094e-41	Mac pre	Trim30a
Tln1.10	2.01286e-45	0.0221785	0.458	0.347	3.50077e-41	Mac pre	Tln1
Arl2.1	2.07574e-45	0.0887061	0.102	0.056	3.61012e-41	Mac pre	Arl2
Rsl24d1.2	2.5947e-45	0.0590442	0.125	0.072	4.51271e-41	Mac pre	Rsl24d1
Sirt7	2.76999e-45	0.0564508	0.108	0.06	4.81757e-41	Mac pre	Sirt7
Mapk6.2	2.8507e-45	0.100742	0.127	0.075	4.95793e-41	Mac pre	Mapk6
Rgl1.10	3.04206e-45	0.0946781	0.194	0.127	5.29075e-41	Mac pre	Rgl1
Mpnd.1	3.70961e-45	0.037684	0.101	0.055	6.45176e-41	Mac pre	Mpnd
Sap18.10	3.78423e-45	0.0461599	0.284	0.2	6.58154e-41	Mac pre	Sap18
Ptpn11.10	4.17175e-45	-0.271065	0.096	0.159	7.2555e-41	Mac pre	Ptpn11
Atg101.1	5.0923e-45	0.0435853	0.126	0.073	8.85653e-41	Mac pre	Atg101
Taf1d.10	5.69961e-45	-0.334762	0.212	0.285	9.91276e-41	Mac pre	Taf1d
Phf20l1.10	6.24468e-45	-0.291332	0.124	0.193	1.08607e-40	Mac pre	Phf20l1
Irf7.10	6.86275e-45	0.122141	0.18	0.117	1.19357e-40	Mac pre	Irf7
Mark3.10	6.99241e-45	-0.254318	0.07	0.128	1.21612e-40	Mac pre	Mark3
Snx1.10	7.19112e-45	0.0912267	0.246	0.169	1.25068e-40	Mac pre	Snx1
Ndst1.10	8.84545e-45	-0.194398	0.063	0.121	1.5384e-40	Mac pre	Ndst1
Sf3b4.3	9.32681e-45	0.0456193	0.134	0.08	1.62212e-40	Mac pre	Sf3b4
Uri1.7	9.81193e-45	-0.230878	0.054	0.109	1.70649e-40	Mac pre	Uri1
Clk1.10	1.11782e-44	-0.387193	0.293	0.356	1.94411e-40	Mac pre	Clk1
Atp5f1.10	1.17339e-44	0.0516221	0.509	0.393	2.04077e-40	Mac pre	Atp5f1
Tmem127.10	1.29595e-44	-0.205831	0.078	0.139	2.25391e-40	Mac pre	Tmem127
Lage3.2	1.39359e-44	0.0762987	0.14	0.085	2.42373e-40	Mac pre	Lage3
Tnrc6c.10	1.90015e-44	-0.306252	0.084	0.143	3.30473e-40	Mac pre	Tnrc6c
Rap1a.10	2.00455e-44	0.0461342	0.434	0.329	3.48631e-40	Mac pre	Rap1a
Scand1.10	2.18605e-44	0.0443381	0.237	0.161	3.80197e-40	Mac pre	Scand1
Snx12.2	2.30979e-44	0.0951559	0.126	0.074	4.01719e-40	Mac pre	Snx12
Tceal8.10	2.69888e-44	-0.308504	0.176	0.24	4.69389e-40	Mac pre	Tceal8
Cd2ap.10	2.79553e-44	-0.292368	0.156	0.23	4.86198e-40	Mac pre	Cd2ap
Commd6.10	3.39105e-44	0.0781494	0.234	0.16	5.89771e-40	Mac pre	Commd6
Commd7.10	4.05926e-44	0.0645127	0.188	0.122	7.05987e-40	Mac pre	Commd7
Pnrc1.10	4.38786e-44	-0.449286	0.318	0.366	7.63137e-40	Mac pre	Pnrc1
Elof1.10	4.63325e-44	0.0503422	0.179	0.115	8.05814e-40	Mac pre	Elof1
Pja1.6	5.36922e-44	-0.240885	0.053	0.105	9.33814e-40	Mac pre	Pja1
Stx12.10	5.38904e-44	0.0749118	0.18	0.117	9.37262e-40	Mac pre	Stx12
Rhoq.10	6.09661e-44	-0.264633	0.101	0.162	1.06032e-39	Mac pre	Rhoq
Fibp.2	6.8795e-44	0.0535842	0.13	0.077	1.19648e-39	Mac pre	Fibp
Nufip2.10	7.18174e-44	-0.296564	0.148	0.217	1.24905e-39	Mac pre	Nufip2
Man2a1.10	1.23907e-43	-0.336136	0.207	0.273	2.15499e-39	Mac pre	Man2a1
Arl2bp.5	1.32838e-43	-0.224336	0.051	0.103	2.31032e-39	Mac pre	Arl2bp
Prdx2.10	2.09731e-43	0.066356	0.448	0.344	3.64764e-39	Mac pre	Prdx2
Fbxl5.10	2.15457e-43	0.0762572	0.158	0.101	3.74723e-39	Mac pre	Fbxl5
Hebp1	2.24343e-43	0.0900852	0.116	0.067	3.90177e-39	Mac pre	Hebp1
Pdha1.10	2.65803e-43	-0.274485	0.123	0.187	4.62284e-39	Mac pre	Pdha1
Adk.5	2.81111e-43	-0.23598	0.053	0.105	4.88908e-39	Mac pre	Adk
Hk2.10	2.89955e-43	0.0654654	0.254	0.177	5.0429e-39	Mac pre	Hk2
Ptov1.10	3.12518e-43	-0.274756	0.096	0.155	5.43532e-39	Mac pre	Ptov1
Zmym5.10	3.32407e-43	-0.281092	0.086	0.148	5.78122e-39	Mac pre	Zmym5
Foxn3.10	4.12272e-43	-0.309441	0.12	0.184	7.17024e-39	Mac pre	Foxn3
Psme1.10	4.1689e-43	0.0243489	0.4	0.301	7.25056e-39	Mac pre	Psme1
Ppp1r21.1	4.2582e-43	0.0878863	0.114	0.066	7.40586e-39	Mac pre	Ppp1r21
Pmaip1.1	4.73827e-43	0.0117666	0.111	0.063	8.24079e-39	Mac pre	Pmaip1
Dnm2.3	4.81312e-43	0.0435693	0.145	0.089	8.37097e-39	Mac pre	Dnm2
Top1.10	5.17015e-43	-0.321308	0.322	0.385	8.99193e-39	Mac pre	Top1
Rad23a.4	5.21207e-43	0.0361052	0.14	0.085	9.06482e-39	Mac pre	Rad23a
Odr4.10	5.7343e-43	-0.131984	0.091	0.159	9.9731e-39	Mac pre	Odr4
Gba.10	7.79196e-43	0.111617	0.168	0.109	1.35518e-38	Mac pre	Gba
Chchd1.10	7.85759e-43	0.0648377	0.264	0.185	1.36659e-38	Mac pre	Chchd1
Dstn.10	8.49363e-43	0.0426556	0.417	0.315	1.47721e-38	Mac pre	Dstn
Yipf5.10	9.19678e-43	-0.293073	0.148	0.212	1.5995e-38	Mac pre	Yipf5
Smim4.2	1.09521e-42	0.0562783	0.133	0.08	1.9048e-38	Mac pre	Smim4
Ppp3cb.10	1.52491e-42	-0.249658	0.093	0.154	2.65213e-38	Mac pre	Ppp3cb
Fnbp4.10	1.66919e-42	-0.239694	0.074	0.133	2.90305e-38	Mac pre	Fnbp4
Rnf19b.10	1.81275e-42	0.0697452	0.209	0.141	3.15274e-38	Mac pre	Rnf19b
Bin3.1	2.08944e-42	0.0742104	0.107	0.061	3.63396e-38	Mac pre	Bin3
Snu13.10	2.16315e-42	-0.181675	0.07	0.13	3.76215e-38	Mac pre	Snu13
Mgat1.10	3.27758e-42	0.0783596	0.191	0.127	5.70037e-38	Mac pre	Mgat1
Mars.10	3.38462e-42	-0.174624	0.066	0.122	5.88654e-38	Mac pre	Mars
Cnpy3.1	3.46472e-42	0.0669764	0.122	0.072	6.02585e-38	Mac pre	Cnpy3
Adcy7.2	3.99458e-42	0.0658367	0.126	0.075	6.94738e-38	Mac pre	Adcy7
Tob1.10	4.29469e-42	-0.332545	0.084	0.141	7.46933e-38	Mac pre	Tob1
Ccdc127.10	4.63718e-42	-0.242503	0.1	0.162	8.06498e-38	Mac pre	Ccdc127
Txndc9.10	5.18455e-42	0.0508164	0.218	0.148	9.01696e-38	Mac pre	Txndc9
Ripk1.10	6.20453e-42	-0.31661	0.137	0.201	1.07909e-37	Mac pre	Ripk1
Sh3gl1.10	7.10365e-42	-0.247559	0.066	0.12	1.23547e-37	Mac pre	Sh3gl1
Pgrmc2.10	7.68286e-42	-0.200915	0.061	0.115	1.3362e-37	Mac pre	Pgrmc2
Rbm7.10	1.22746e-41	0.0661813	0.162	0.104	2.13479e-37	Mac pre	Rbm7
Copb2.10	1.24142e-41	-0.302115	0.198	0.263	2.15907e-37	Mac pre	Copb2
Hnrnph2.10	1.93806e-41	0.0471486	0.207	0.14	3.37068e-37	Mac pre	Hnrnph2
Lypla2.1	1.94056e-41	0.0633944	0.126	0.076	3.37503e-37	Mac pre	Lypla2
Sdhc.10	1.9815e-41	0.0812247	0.258	0.182	3.44622e-37	Mac pre	Sdhc
Map4.10	2.01715e-41	-0.301804	0.128	0.191	3.50823e-37	Mac pre	Map4
Aida.10	2.33872e-41	-0.259932	0.122	0.185	4.06751e-37	Mac pre	Aida
Slc25a3.10	2.9017e-41	0.0376345	0.53	0.421	5.04664e-37	Mac pre	Slc25a3
Glb1.2	3.08525e-41	0.0785111	0.13	0.079	5.36586e-37	Mac pre	Glb1
Rpl14-ps1.10	3.15367e-41	-0.219118	0.169	0.253	5.48487e-37	Mac pre	Rpl14-ps1
Ndufab1.10	3.76605e-41	0.0214567	0.251	0.173	6.54992e-37	Mac pre	Ndufab1
Slk.10	3.79892e-41	-0.295226	0.311	0.389	6.60709e-37	Mac pre	Slk
Guk1.10	4.47948e-41	0.033815	0.148	0.092	7.79071e-37	Mac pre	Guk1
Sgcb.6	5.29332e-41	-0.198582	0.051	0.102	9.20615e-37	Mac pre	Sgcb
Golga2.10	6.04947e-41	-0.215199	0.067	0.122	1.05212e-36	Mac pre	Golga2
Erlec1.10	6.50314e-41	-0.276014	0.146	0.211	1.13103e-36	Mac pre	Erlec1
Acbd3.10	8.33441e-41	-0.255062	0.161	0.23	1.44952e-36	Mac pre	Acbd3
Gm14303.2	8.68191e-41	0.145305	0.13	0.081	1.50996e-36	Mac pre	Gm14303
Rps21.10	8.73351e-41	0.0771353	0.809	0.719	1.51893e-36	Mac pre	Rps21
Iws1.10	8.77131e-41	-0.244964	0.098	0.16	1.52551e-36	Mac pre	Iws1
Mapk1.10	9.43953e-41	0.0551595	0.214	0.146	1.64172e-36	Mac pre	Mapk1
Kmt2c.10	9.95772e-41	-0.285639	0.112	0.174	1.73185e-36	Mac pre	Kmt2c
Fam221b.10	1.03587e-40	-0.180622	0.14	0.215	1.80159e-36	Mac pre	Fam221b
mt-Nd4.10	1.08861e-40	0.191696	0.635	0.592	1.89331e-36	Mac pre	mt-Nd4
Cdipt.2	1.29022e-40	0.0635916	0.132	0.081	2.24395e-36	Mac pre	Cdipt
Cib1.10	1.39286e-40	0.084135	0.198	0.134	2.42246e-36	Mac pre	Cib1
Tmem128.2	1.63107e-40	0.0652225	0.133	0.082	2.83675e-36	Mac pre	Tmem128
Ralbp1.10	1.80597e-40	-0.386277	0.3	0.35	3.14094e-36	Mac pre	Ralbp1
Prpf4b.10	2.03358e-40	-0.318266	0.255	0.325	3.5368e-36	Mac pre	Prpf4b
Fuca1.10	2.51546e-40	0.0847514	0.314	0.232	4.37489e-36	Mac pre	Fuca1
Mia2.10	2.68102e-40	-0.163528	0.166	0.251	4.66283e-36	Mac pre	Mia2
Rps5.10	3.1135e-40	0.106894	0.852	0.78	5.415e-36	Mac pre	Rps5
Emilin2.10	3.20662e-40	-0.422512	0.221	0.279	5.57695e-36	Mac pre	Emilin2
Nsd1.10	3.22497e-40	-0.279369	0.147	0.215	5.60887e-36	Mac pre	Nsd1
Pik3r1.10	3.54762e-40	-0.451475	0.186	0.245	6.17001e-36	Mac pre	Pik3r1
Brd7.10	3.88023e-40	0.0798411	0.222	0.154	6.7485e-36	Mac pre	Brd7
Tcerg1.10	3.91813e-40	-0.279138	0.129	0.194	6.81441e-36	Mac pre	Tcerg1
Nudt9.3	3.94668e-40	0.0523519	0.133	0.081	6.86407e-36	Mac pre	Nudt9
Atg5.10	4.40807e-40	0.100598	0.162	0.105	7.66651e-36	Mac pre	Atg5
Pitpnb.10	5.00663e-40	-0.216275	0.085	0.143	8.70754e-36	Mac pre	Pitpnb
Rhob.10	5.55412e-40	-0.403777	0.282	0.339	9.65973e-36	Mac pre	Rhob
Ift20.10	6.75647e-40	-0.338052	0.216	0.275	1.17509e-35	Mac pre	Ift20
Scyl1.10	7.68284e-40	-0.237029	0.089	0.146	1.3362e-35	Mac pre	Scyl1
Ginm1.10	8.01615e-40	-0.299471	0.124	0.183	1.39417e-35	Mac pre	Ginm1
Atxn7l3b.10	8.89554e-40	-0.361717	0.248	0.307	1.54711e-35	Mac pre	Atxn7l3b
Parl.2	9.19572e-40	0.0436961	0.137	0.085	1.59932e-35	Mac pre	Parl
Atf1.10	1.11009e-39	0.054121	0.146	0.092	1.93066e-35	Mac pre	Atf1
Ralb.10	1.33036e-39	0.0874316	0.212	0.147	2.31377e-35	Mac pre	Ralb
Psmb3.10	1.35066e-39	0.0607938	0.434	0.335	2.34906e-35	Mac pre	Psmb3
Osbpl9.10	1.47296e-39	0.0240011	0.175	0.114	2.56178e-35	Mac pre	Osbpl9
Arl3.10	1.50838e-39	-0.285009	0.134	0.194	2.62338e-35	Mac pre	Arl3
Snx17.10	1.82998e-39	0.05258	0.165	0.107	3.18271e-35	Mac pre	Snx17
Psmb1.10	1.87395e-39	0.04	0.562	0.446	3.25918e-35	Mac pre	Psmb1
Bcap31.10	1.92853e-39	0.0934099	0.378	0.291	3.3541e-35	Mac pre	Bcap31
Tmed7.10	2.3965e-39	0.0189837	0.21	0.142	4.168e-35	Mac pre	Tmed7
Rnaset2b.10	2.54638e-39	0.0464671	0.185	0.123	4.42867e-35	Mac pre	Rnaset2b
Eif5b.10	3.28354e-39	0.0645118	0.589	0.473	5.71074e-35	Mac pre	Eif5b
Utp11.10	3.67611e-39	-0.159984	0.09	0.154	6.39349e-35	Mac pre	Utp11
Mrpl11.2	4.27884e-39	0.0787116	0.127	0.078	7.44175e-35	Mac pre	Mrpl11
Acsl4.10	4.31567e-39	0.119124	0.154	0.1	7.50582e-35	Mac pre	Acsl4
Acp1.10	4.88666e-39	0.0694913	0.184	0.123	8.49887e-35	Mac pre	Acp1
Tor1a.2	5.13921e-39	0.0497416	0.129	0.079	8.93811e-35	Mac pre	Tor1a
Phb2.10	5.31512e-39	0.0566787	0.225	0.156	9.24405e-35	Mac pre	Phb2
Nfkbib.5	5.77431e-39	0.0672714	0.142	0.089	1.00427e-34	Mac pre	Nfkbib
Tax1bp1.10	5.92132e-39	-0.232237	0.551	0.597	1.02984e-34	Mac pre	Tax1bp1
Kdm5a.10	6.05582e-39	-0.278014	0.137	0.201	1.05323e-34	Mac pre	Kdm5a
Ubtf.10	6.99419e-39	-0.29551	0.16	0.222	1.21643e-34	Mac pre	Ubtf
Ctr9.10	9.05614e-39	-0.23794	0.083	0.139	1.57504e-34	Mac pre	Ctr9
Sfswap.10	9.3416e-39	-0.283747	0.095	0.153	1.62469e-34	Mac pre	Sfswap
Acot13.4	9.86647e-39	0.0631676	0.134	0.083	1.71598e-34	Mac pre	Acot13
Siva1.10	9.99995e-39	0.0346725	0.147	0.093	1.73919e-34	Mac pre	Siva1
Mcfd2.10	1.09399e-38	0.120675	0.247	0.177	1.90267e-34	Mac pre	Mcfd2
Il6ra.10	1.39782e-38	0.0304912	0.235	0.163	2.43108e-34	Mac pre	Il6ra
Atxn10.10	1.6929e-38	-0.264617	0.137	0.197	2.94428e-34	Mac pre	Atxn10
Trappc3.10	1.78872e-38	0.0735121	0.166	0.108	3.11095e-34	Mac pre	Trappc3
Pdcd6ip.10	1.94615e-38	0.0688561	0.281	0.204	3.38475e-34	Mac pre	Pdcd6ip
Rere.10	2.0321e-38	-0.259882	0.083	0.137	3.53423e-34	Mac pre	Rere
Polr2f.10	2.64603e-38	0.0367838	0.27	0.193	4.60197e-34	Mac pre	Polr2f
Crem.10	3.12223e-38	-0.0147228	0.148	0.093	5.43019e-34	Mac pre	Crem
Mgl2.1	3.27442e-38	-0.0387394	0.123	0.073	5.69487e-34	Mac pre	Mgl2
Ddx1.10	3.34934e-38	-0.23083	0.134	0.196	5.82517e-34	Mac pre	Ddx1
Trnau1ap.2	3.6105e-38	0.0288992	0.13	0.08	6.27939e-34	Mac pre	Trnau1ap
Uba5.10	3.68283e-38	-0.257336	0.111	0.169	6.40518e-34	Mac pre	Uba5
Fam32a.10	5.69454e-38	0.00384183	0.314	0.231	9.90394e-34	Mac pre	Fam32a
Hbp1.2	5.84394e-38	0.0246208	0.132	0.082	1.01638e-33	Mac pre	Hbp1
Agps.1	6.39566e-38	0.0657982	0.108	0.064	1.11233e-33	Mac pre	Agps
Prdx3.3	6.52585e-38	0.030609	0.126	0.077	1.13498e-33	Mac pre	Prdx3
Sltm.10	6.56071e-38	-0.269645	0.261	0.332	1.14104e-33	Mac pre	Sltm
Rcn2.10	6.60796e-38	-0.283569	0.125	0.181	1.14926e-33	Mac pre	Rcn2
Mrpl55.3	6.94493e-38	0.0294773	0.133	0.082	1.20786e-33	Mac pre	Mrpl55
Carhsp1.10	7.31104e-38	-0.251586	0.103	0.159	1.27154e-33	Mac pre	Carhsp1
Leprotl1.10	9.39694e-38	0.0325646	0.217	0.15	1.63432e-33	Mac pre	Leprotl1
Tcf12.10	9.62587e-38	-0.292159	0.11	0.167	1.67413e-33	Mac pre	Tcf12
Isca1.10	9.64841e-38	-0.221743	0.074	0.127	1.67805e-33	Mac pre	Isca1
Mob4.10	1.01153e-37	0.0586661	0.202	0.138	1.75926e-33	Mac pre	Mob4
Gm11478.10	1.14729e-37	-0.227486	0.156	0.233	1.99536e-33	Mac pre	Gm11478
Golga3.10	1.1759e-37	-0.206402	0.062	0.113	2.04512e-33	Mac pre	Golga3
Mospd2.1	1.18282e-37	0.0649837	0.111	0.066	2.05715e-33	Mac pre	Mospd2
Clptm1.2	1.37568e-37	0.0449515	0.13	0.08	2.39259e-33	Mac pre	Clptm1
Rap1gds1.1	1.4247e-37	0.042257	0.104	0.061	2.47784e-33	Mac pre	Rap1gds1
Klf3.10	1.44133e-37	-0.358886	0.15	0.209	2.50677e-33	Mac pre	Klf3
Ndufs8.10	1.49183e-37	0.0258836	0.23	0.161	2.5946e-33	Mac pre	Ndufs8
Tsc22d3.10	1.62129e-37	-0.0936006	0.311	0.222	2.81976e-33	Mac pre	Tsc22d3
Tuba1b.10	1.78028e-37	0.0113729	0.545	0.433	3.09626e-33	Mac pre	Tuba1b
Arid4b.10	2.02124e-37	-0.305817	0.172	0.239	3.51534e-33	Mac pre	Arid4b
Prdm2.10	2.35171e-37	-0.224623	0.081	0.137	4.0901e-33	Mac pre	Prdm2
Srrt.10	2.41266e-37	-0.263922	0.138	0.201	4.19611e-33	Mac pre	Srrt
Bloc1s1.10	2.58326e-37	-0.276883	0.214	0.277	4.49281e-33	Mac pre	Bloc1s1
Irak4	3.13308e-37	0.090948	0.109	0.065	5.44905e-33	Mac pre	Irak4
Ptms.10	3.21711e-37	-0.389545	0.376	0.409	5.5952e-33	Mac pre	Ptms
Pnp.10	3.51331e-37	-0.396014	0.256	0.306	6.11035e-33	Mac pre	Pnp
Tab2.10	4.21181e-37	0.0685189	0.263	0.192	7.32518e-33	Mac pre	Tab2
Lims1.10	4.21271e-37	0.0267764	0.251	0.18	7.32675e-33	Mac pre	Lims1
Aftph.10	4.95655e-37	0.0572406	0.167	0.11	8.62043e-33	Mac pre	Aftph
Pts.1	5.28788e-37	0.0350132	0.121	0.074	9.19668e-33	Mac pre	Pts
Hras.1	6.26944e-37	0.0383385	0.115	0.069	1.09038e-32	Mac pre	Hras
Tmem134.10	6.34304e-37	-0.159301	0.06	0.113	1.10318e-32	Mac pre	Tmem134
Sec13.10	6.64868e-37	-0.272151	0.168	0.226	1.15634e-32	Mac pre	Sec13
Tmem123.10	8.86586e-37	0.0133035	0.2	0.137	1.54195e-32	Mac pre	Tmem123
Nudt21.4	8.90456e-37	0.0192079	0.141	0.089	1.54868e-32	Mac pre	Nudt21
Ssb.10	9.51164e-37	-0.302421	0.443	0.486	1.65426e-32	Mac pre	Ssb
Fbl.10	1.16494e-36	0.0296393	0.185	0.125	2.02607e-32	Mac pre	Fbl
Zmat2.10	1.17541e-36	0.0321506	0.302	0.223	2.04427e-32	Mac pre	Zmat2
Ndfip2.5	1.17999e-36	0.0410882	0.135	0.085	2.05224e-32	Mac pre	Ndfip2
March2.10	1.18083e-36	0.00025731	0.148	0.093	2.05371e-32	Mac pre	2020-03-02
Cwc15.10	1.25152e-36	0.0425991	0.385	0.293	2.17664e-32	Mac pre	Cwc15
Pja2.10	1.42008e-36	-0.228267	0.099	0.156	2.46981e-32	Mac pre	Pja2
Abhd17a.1	1.45518e-36	0.0115745	0.111	0.066	2.53086e-32	Mac pre	Abhd17a
Sumo3.10	1.53195e-36	0.060818	0.216	0.152	2.66437e-32	Mac pre	Sumo3
Cfap20.10	1.76939e-36	-0.231234	0.078	0.131	3.07731e-32	Mac pre	Cfap20
Eif4e.10	1.80374e-36	0.00230442	0.26	0.185	3.13706e-32	Mac pre	Eif4e
Mt1.10	1.88022e-36	-0.535769	0.737	0.689	3.27008e-32	Mac pre	Mt1
Irak3.10	1.92296e-36	-0.229014	0.068	0.118	3.34442e-32	Mac pre	Irak3
Trpm7.10	2.04947e-36	-0.250233	0.141	0.204	3.56444e-32	Mac pre	Trpm7
Snx18.10	2.07709e-36	0.0370407	0.204	0.14	3.61247e-32	Mac pre	Snx18
Taf13.2	2.17472e-36	0.0311667	0.127	0.078	3.78227e-32	Mac pre	Taf13
Saraf.10	2.23661e-36	0.00591658	0.273	0.196	3.88992e-32	Mac pre	Saraf
Mafg.10	2.58889e-36	0.0594357	0.22	0.155	4.50259e-32	Mac pre	Mafg
Scfd1.10	2.88299e-36	-0.223882	0.096	0.153	5.01409e-32	Mac pre	Scfd1
Tex261.10	2.97334e-36	0.0275628	0.215	0.149	5.17123e-32	Mac pre	Tex261
Spred1.10	3.11166e-36	0.0959737	0.215	0.151	5.41179e-32	Mac pre	Spred1
Stim1.7	3.25111e-36	-0.199682	0.054	0.102	5.65432e-32	Mac pre	Stim1
Polr2i.10	3.6194e-36	0.0344068	0.195	0.133	6.29486e-32	Mac pre	Polr2i
Scarb2.10	5.24749e-36	0.0650267	0.204	0.142	9.12644e-32	Mac pre	Scarb2
Tmco1.10	5.98726e-36	0.038312	0.384	0.293	1.0413e-31	Mac pre	Tmco1
Slc39a6.10	6.35569e-36	-0.195732	0.068	0.118	1.10538e-31	Mac pre	Slc39a6
Psmd2.10	6.54937e-36	0.0847462	0.287	0.212	1.13907e-31	Mac pre	Psmd2
Thrap3.10	7.76226e-36	-0.295043	0.253	0.32	1.35001e-31	Mac pre	Thrap3
Csnk1a1.10	7.91684e-36	-0.354958	0.395	0.428	1.3769e-31	Mac pre	Csnk1a1
Ppp1r9b	8.56818e-36	0.0521017	0.114	0.07	1.49018e-31	Mac pre	Ppp1r9b
Rnaset2a.10	1.05779e-35	0.0127885	0.227	0.158	1.83971e-31	Mac pre	Rnaset2a
mt-Nd5.10	1.17364e-35	-0.363234	0.444	0.477	2.04119e-31	Mac pre	mt-Nd5
Tbk1	1.23642e-35	0.075788	0.108	0.065	2.15038e-31	Mac pre	Tbk1
Arhgef1.2	1.34967e-35	0.00502006	0.136	0.086	2.34734e-31	Mac pre	Arhgef1
Psmd13.10	1.45065e-35	0.0628366	0.207	0.144	2.52297e-31	Mac pre	Psmd13
Herpud1.10	1.46234e-35	-0.274075	0.132	0.191	2.5433e-31	Mac pre	Herpud1
Creld2.10	1.50191e-35	-0.266587	0.124	0.179	2.61212e-31	Mac pre	Creld2
Pon3.2	1.66556e-35	0.108761	0.109	0.066	2.89675e-31	Mac pre	Pon3
Ckb.10	1.66882e-35	0.118305	0.227	0.163	2.90242e-31	Mac pre	Ckb
Dcaf8.10	1.74939e-35	-0.264251	0.113	0.17	3.04255e-31	Mac pre	Dcaf8
Fndc3a.10	1.82744e-35	0.0662167	0.234	0.168	3.17829e-31	Mac pre	Fndc3a
Mrpl41.2	2.08407e-35	0.0663108	0.128	0.081	3.62462e-31	Mac pre	Mrpl41
Fam50a.10	2.55205e-35	0.101737	0.215	0.153	4.43853e-31	Mac pre	Fam50a
Echs1.10	2.59465e-35	0.0877903	0.171	0.116	4.51261e-31	Mac pre	Echs1
Kdm1a.10	2.77121e-35	-0.237603	0.092	0.145	4.8197e-31	Mac pre	Kdm1a
Adam9.10	2.95277e-35	0.0619619	0.251	0.181	5.13546e-31	Mac pre	Adam9
Rps15.10	2.98113e-35	0.0783303	0.825	0.752	5.18479e-31	Mac pre	Rps15
Gm6477.10	3.25088e-35	-0.137907	0.075	0.131	5.65393e-31	Mac pre	Gm6477
Ist1.10	3.35669e-35	0.0514801	0.218	0.154	5.83796e-31	Mac pre	Ist1
Rnf10.10	3.87819e-35	-0.28972	0.133	0.187	6.74495e-31	Mac pre	Rnf10
Pigt	3.95437e-35	0.0346243	0.103	0.061	6.87744e-31	Mac pre	Pigt
Arid5a.10	4.3594e-35	-0.294795	0.105	0.16	7.58186e-31	Mac pre	Arid5a
Epb41l2.10	4.80555e-35	-0.340973	0.263	0.317	8.35781e-31	Mac pre	Epb41l2
Klhdc2.6	4.8056e-35	-0.2187	0.058	0.104	8.3579e-31	Mac pre	Klhdc2
Api5.2	5.03121e-35	0.0381228	0.127	0.08	8.75029e-31	Mac pre	Api5
Ahcyl1.10	6.03862e-35	-0.200755	0.086	0.139	1.05024e-30	Mac pre	Ahcyl1
Brd9.10	6.49424e-35	-0.237254	0.094	0.149	1.12948e-30	Mac pre	Brd9
Ppp1r10.10	6.64199e-35	-0.284356	0.099	0.154	1.15518e-30	Mac pre	Ppp1r10
Zfhx3.10	6.73593e-35	-0.265956	0.127	0.184	1.17151e-30	Mac pre	Zfhx3
Il13ra1.10	7.34559e-35	-0.239525	0.097	0.15	1.27754e-30	Mac pre	Il13ra1
Atp5c1.10	8.75313e-35	0.014941	0.456	0.357	1.52234e-30	Mac pre	Atp5c1
Trib1.10	8.93678e-35	-0.0442858	0.264	0.191	1.55429e-30	Mac pre	Trib1
Ubr5.10	9.21307e-35	-0.194179	0.084	0.136	1.60234e-30	Mac pre	Ubr5
Smim10l1.10	1.01643e-34	-0.307531	0.137	0.192	1.76778e-30	Mac pre	Smim10l1
Ext2.6	1.14454e-34	-0.186399	0.058	0.104	1.99058e-30	Mac pre	Ext2
Hexim1.10	1.15003e-34	-0.321251	0.157	0.218	2.00014e-30	Mac pre	Hexim1
Fip1l1.10	1.1613e-34	-0.287911	0.143	0.202	2.01974e-30	Mac pre	Fip1l1
Slc39a14.4	1.69657e-34	-0.212229	0.056	0.102	2.95068e-30	Mac pre	Slc39a14
Usp16.10	3.13812e-34	-0.241792	0.174	0.237	5.45782e-30	Mac pre	Usp16
Emg1.10	3.29392e-34	0.00307304	0.23	0.162	5.72879e-30	Mac pre	Emg1
Nmt2.10	3.47236e-34	-0.223326	0.077	0.127	6.03913e-30	Mac pre	Nmt2
Lmna.10	4.32526e-34	0.0997661	0.511	0.419	7.5225e-30	Mac pre	Lmna
Cyb5r3.10	4.39171e-34	-0.332855	0.329	0.374	7.63807e-30	Mac pre	Cyb5r3
Eed.1	5.14989e-34	0.0523642	0.124	0.078	8.95669e-30	Mac pre	Eed
Dmxl1	6.25858e-34	0.0693888	0.114	0.071	1.08849e-29	Mac pre	Dmxl1
Ndufa4.10	6.34194e-34	0.0190685	0.508	0.405	1.10299e-29	Mac pre	Ndufa4
Med8.10	6.77674e-34	0.06156	0.149	0.098	1.17861e-29	Mac pre	Med8
Rps6ka3.10	7.16699e-34	0.0361379	0.18	0.122	1.24648e-29	Mac pre	Rps6ka3
Map3k8.10	7.82934e-34	0.0761693	0.148	0.098	1.36168e-29	Mac pre	Map3k8
Cspp1.10	7.9944e-34	-0.236804	0.087	0.14	1.39039e-29	Mac pre	Cspp1
Cenpb.10	1.039e-33	0.0634668	0.196	0.137	1.80703e-29	Mac pre	Cenpb
Ccndbp1.1	1.10172e-33	0.0451134	0.12	0.075	1.91612e-29	Mac pre	Ccndbp1
Commd8.10	2.77704e-33	0.0768154	0.186	0.129	4.82983e-29	Mac pre	Commd8
Otub1.10	3.13521e-33	0.0473536	0.143	0.093	5.45276e-29	Mac pre	Otub1
Bod1l.10	3.23123e-33	-0.280433	0.227	0.291	5.61976e-29	Mac pre	Bod1l
C1d.10	3.27679e-33	0.0534341	0.237	0.171	5.69899e-29	Mac pre	C1d
Huwe1.10	3.57755e-33	-0.295113	0.121	0.175	6.22208e-29	Mac pre	Huwe1
Hspa8.10	3.72948e-33	-0.197691	0.825	0.774	6.48631e-29	Mac pre	Hspa8
Plbd2.10	4.47439e-33	0.0491085	0.158	0.105	7.78186e-29	Mac pre	Plbd2
Mrps18a.10	8.37844e-33	0.0362839	0.186	0.128	1.45718e-28	Mac pre	Mrps18a
Trim8.3	8.43988e-33	0.0119335	0.14	0.091	1.46786e-28	Mac pre	Trim8
Rnf44	8.90607e-33	0.0424466	0.104	0.063	1.54894e-28	Mac pre	Rnf44
Fnip1.10	9.45253e-33	0.10315	0.184	0.128	1.64398e-28	Mac pre	Fnip1
Gnaq.10	9.68207e-33	0.073858	0.244	0.177	1.68391e-28	Mac pre	Gnaq
Bclaf1.10	9.88161e-33	-0.303659	0.299	0.358	1.71861e-28	Mac pre	Bclaf1
Babam1.2	1.13581e-32	0.0428644	0.128	0.082	1.9754e-28	Mac pre	Babam1
Fam111a.10	1.29097e-32	0.0102492	0.268	0.197	2.24526e-28	Mac pre	Fam111a
Zbtb8os.1	1.31511e-32	0.0537539	0.115	0.072	2.28725e-28	Mac pre	Zbtb8os
Ube2g1.3	1.48961e-32	0.0286994	0.108	0.066	2.59074e-28	Mac pre	Ube2g1
Washc3.10	1.52863e-32	-0.0919569	0.061	0.11	2.6586e-28	Mac pre	Washc3
Nipbl.10	1.71771e-32	-0.268977	0.298	0.363	2.98743e-28	Mac pre	Nipbl
Fam104a.10	1.76218e-32	-0.000868924	0.238	0.17	3.06478e-28	Mac pre	Fam104a
Rab2a.10	2.28236e-32	-0.344447	0.323	0.36	3.96948e-28	Mac pre	Rab2a
Xdh.10	2.35115e-32	0.0275487	0.272	0.199	4.08912e-28	Mac pre	Xdh
Ube2q1.10	3.03441e-32	0.037026	0.178	0.122	5.27744e-28	Mac pre	Ube2q1
Rcan1.5	3.09184e-32	-0.220281	0.061	0.105	5.37733e-28	Mac pre	Rcan1
Pum2.10	3.76065e-32	0.0280344	0.218	0.156	6.54053e-28	Mac pre	Pum2
Git2.10	3.92398e-32	-0.00378911	0.159	0.107	6.82458e-28	Mac pre	Git2
Mrps23.3	4.1239e-32	0.0357352	0.115	0.072	7.17229e-28	Mac pre	Mrps23
Tor3a	4.25474e-32	0.0906536	0.11	0.068	7.39984e-28	Mac pre	Tor3a
Pak2.10	4.38721e-32	0.0129129	0.346	0.265	7.63024e-28	Mac pre	Pak2
Rplp1.10	4.5588e-32	0.082746	0.875	0.812	7.92866e-28	Mac pre	Rplp1
Cdv3.10	4.58096e-32	0.0116949	0.222	0.157	7.96721e-28	Mac pre	Cdv3
Nrbf2.2	5.25936e-32	0.0509967	0.103	0.063	9.14708e-28	Mac pre	Nrbf2
Casp3.10	5.34921e-32	-0.217955	0.071	0.121	9.30334e-28	Mac pre	Casp3
Spr.4	5.40837e-32	0.0278135	0.139	0.091	9.40624e-28	Mac pre	Spr
Plekha1.1	6.12943e-32	0.0549936	0.11	0.069	1.06603e-27	Mac pre	Plekha1
Eif2s1.10	6.85987e-32	0.0629317	0.216	0.155	1.19307e-27	Mac pre	Eif2s1
Prpf39.10	7.14206e-32	-0.180427	0.062	0.108	1.24215e-27	Mac pre	Prpf39
Pno1.1	8.19823e-32	0.0836294	0.106	0.066	1.42584e-27	Mac pre	Pno1
Ndufa11.10	9.10106e-32	0.031442	0.34	0.259	1.58286e-27	Mac pre	Ndufa11
Ubxn8.4	9.24001e-32	-0.16007	0.057	0.102	1.60702e-27	Mac pre	Ubxn8
Gigyf2.10	1.0186e-31	-0.241599	0.124	0.18	1.77154e-27	Mac pre	Gigyf2
Atp5mpl.10	1.14843e-31	-0.109855	0.238	0.331	1.99736e-27	Mac pre	Atp5mpl
Ndufb2.10	1.22158e-31	0.0168259	0.324	0.243	2.12458e-27	Mac pre	Ndufb2
Lxn.3	1.28709e-31	0.0575368	0.109	0.068	2.2385e-27	Mac pre	Lxn
Uchl5.4	1.33154e-31	0.0736975	0.138	0.091	2.31582e-27	Mac pre	Uchl5
Tmem126a.10	1.45902e-31	0.0407963	0.147	0.098	2.53753e-27	Mac pre	Tmem126a
Ndufb1-ps.10	1.6846e-31	-0.125303	0.23	0.32	2.92986e-27	Mac pre	Ndufb1-ps
Med29.1	1.73252e-31	0.0474177	0.108	0.067	3.0132e-27	Mac pre	Med29
Tnfaip1.10	2.16354e-31	-0.224948	0.073	0.12	3.76282e-27	Mac pre	Tnfaip1
Pnpla8.10	2.19346e-31	-0.254248	0.138	0.193	3.81487e-27	Mac pre	Pnpla8
Rps20.10	2.74939e-31	0.0825669	0.803	0.717	4.78174e-27	Mac pre	Rps20
Wdfy3	3.31789e-31	0.0499871	0.119	0.076	5.77047e-27	Mac pre	Wdfy3
S100a13.10	3.34822e-31	-0.343836	0.415	0.438	5.82323e-27	Mac pre	S100a13
Kpnb1.10	3.83315e-31	-0.231279	0.131	0.185	6.66661e-27	Mac pre	Kpnb1
Brd8.10	4.33024e-31	-0.240646	0.109	0.162	7.53115e-27	Mac pre	Brd8
Rabac1.10	5.09213e-31	0.0135726	0.443	0.351	8.85623e-27	Mac pre	Rabac1
Nr1h2	5.16284e-31	0.0205686	0.108	0.067	8.97922e-27	Mac pre	Nr1h2
Csde1.10	5.89292e-31	0.0318698	0.454	0.36	1.0249e-26	Mac pre	Csde1
Snapc5.10	7.08092e-31	0.0630385	0.243	0.178	1.23151e-26	Mac pre	Snapc5
Aars.2	8.02129e-31	0.0436657	0.115	0.073	1.39506e-26	Mac pre	Aars
Add1.10	9.47344e-31	-0.258485	0.135	0.187	1.64762e-26	Mac pre	Add1
Stat6.10	9.94426e-31	0.0395515	0.165	0.113	1.72951e-26	Mac pre	Stat6
Sbf2.2	1.08028e-30	0.0423289	0.136	0.089	1.87883e-26	Mac pre	Sbf2
Gm4204.10	1.08476e-30	-0.127979	0.062	0.109	1.88661e-26	Mac pre	Gm4204
Prkx.1	1.32809e-30	0.0778231	0.125	0.081	2.30981e-26	Mac pre	Prkx
Mlf2.10	1.5606e-30	0.0280626	0.246	0.179	2.7142e-26	Mac pre	Mlf2
Junb.10	1.75985e-30	-0.400674	0.699	0.657	3.06073e-26	Mac pre	Junb
Ndufb10.10	1.98565e-30	0.00423223	0.393	0.305	3.45345e-26	Mac pre	Ndufb10
Grpel1.10	2.06376e-30	0.0329349	0.163	0.111	3.5893e-26	Mac pre	Grpel1
Nfe2l1.10	2.47077e-30	-0.286202	0.204	0.259	4.29716e-26	Mac pre	Nfe2l1
Scaf11.10	2.60336e-30	-0.274414	0.218	0.274	4.52777e-26	Mac pre	Scaf11
Lgals1.10	2.75617e-30	0.033548	0.869	0.768	4.79353e-26	Mac pre	Lgals1
Lrrc58.10	2.90793e-30	0.0147341	0.216	0.155	5.05747e-26	Mac pre	Lrrc58
Srsf7.10	3.60367e-30	-0.335693	0.25	0.301	6.2675e-26	Mac pre	Srsf7
Jag1.4	3.68909e-30	-0.198628	0.059	0.102	6.41606e-26	Mac pre	Jag1
Il4ra.10	3.96339e-30	0.0723947	0.206	0.148	6.89313e-26	Mac pre	Il4ra
Fcgrt.10	5.20578e-30	-0.275032	0.267	0.322	9.05389e-26	Mac pre	Fcgrt
Ang.3	5.65362e-30	-0.158112	0.058	0.101	9.83277e-26	Mac pre	Ang
Pcbp1.10	5.91493e-30	0.0371155	0.365	0.283	1.02873e-25	Mac pre	Pcbp1
Tlcd1.5	5.95422e-30	-0.156516	0.058	0.102	1.03556e-25	Mac pre	Tlcd1
Snrpb.10	6.18295e-30	-0.00042448	0.398	0.309	1.07534e-25	Mac pre	Snrpb
Hnrnpc.10	6.40114e-30	-0.298493	0.479	0.499	1.11329e-25	Mac pre	Hnrnpc
Qpct.10	7.37078e-30	-0.222427	0.105	0.154	1.28193e-25	Mac pre	Qpct
Tars.10	9.23551e-30	-0.19319	0.081	0.128	1.60624e-25	Mac pre	Tars
Ppp4r3b.10	9.29631e-30	-0.147158	0.1	0.157	1.61681e-25	Mac pre	Ppp4r3b
Slc31a1.10	9.57516e-30	0.0759066	0.148	0.101	1.66531e-25	Mac pre	Slc31a1
Mrps12.10	9.63825e-30	0.0266946	0.167	0.115	1.67628e-25	Mac pre	Mrps12
Chd2.10	9.90657e-30	-0.277571	0.121	0.174	1.72295e-25	Mac pre	Chd2
Pcif1.1	1.01176e-29	0.0213384	0.121	0.078	1.75966e-25	Mac pre	Pcif1
Tm2d3.2	1.05443e-29	0.0285601	0.126	0.081	1.83386e-25	Mac pre	Tm2d3
Safb.10	1.10954e-29	-0.259477	0.15	0.205	1.92972e-25	Mac pre	Safb
Zfp608.6	1.50457e-29	-0.186355	0.061	0.105	2.61675e-25	Mac pre	Zfp608
Casp8ap2.10	1.54636e-29	-0.233611	0.095	0.145	2.68943e-25	Mac pre	Casp8ap2
Smc5.10	1.5621e-29	-0.216	0.109	0.162	2.7168e-25	Mac pre	Smc5
Hcfc1r1.10	1.66858e-29	0.0320282	0.297	0.224	2.90199e-25	Mac pre	Hcfc1r1
Phf11d.10	1.73645e-29	-0.19496	0.08	0.127	3.02003e-25	Mac pre	Phf11d
Anapc5.10	1.74085e-29	-0.281189	0.174	0.225	3.02769e-25	Mac pre	Anapc5
Mfsd5.1	1.86241e-29	0.0512531	0.117	0.075	3.2391e-25	Mac pre	Mfsd5
Rab13.10	2.00193e-29	-0.185488	0.07	0.115	3.48175e-25	Mac pre	Rab13
Ssr4.10	2.17948e-29	0.0336222	0.402	0.315	3.79055e-25	Mac pre	Ssr4
Atp5md.10	2.22097e-29	-0.108866	0.232	0.319	3.86271e-25	Mac pre	Atp5md
Map2k2.10	2.23261e-29	0.00117558	0.248	0.182	3.88295e-25	Mac pre	Map2k2
Cmtm3.10	2.29883e-29	0.0558592	0.328	0.253	3.99813e-25	Mac pre	Cmtm3
Lpin2.1	2.61079e-29	0.0548048	0.109	0.069	4.54068e-25	Mac pre	Lpin2
Rnft1.3	2.65224e-29	0.0441843	0.133	0.088	4.61277e-25	Mac pre	Rnft1
Ptgr1.10	2.78166e-29	0.222364	0.144	0.1	4.83786e-25	Mac pre	Ptgr1
Camk1d.2	3.0006e-29	0.0373387	0.125	0.081	5.21865e-25	Mac pre	Camk1d
Akap8l.10	3.44948e-29	-0.218703	0.101	0.152	5.99934e-25	Mac pre	Akap8l
Zc3h15.10	3.59222e-29	-0.312375	0.22	0.269	6.2476e-25	Mac pre	Zc3h15
Rsrc2.10	3.7407e-29	-0.338971	0.327	0.372	6.50582e-25	Mac pre	Rsrc2
Gas2l1.1	3.93813e-29	0.0414745	0.102	0.064	6.8492e-25	Mac pre	Gas2l1
Rnaseh2c.10	5.59096e-29	0.0220692	0.158	0.108	9.72379e-25	Mac pre	Rnaseh2c
Hspe1.10	6.46709e-29	-0.0028223	0.409	0.319	1.12476e-24	Mac pre	Hspe1
Strn3.10	6.69043e-29	-0.273219	0.151	0.203	1.1636e-24	Mac pre	Strn3
Resf1.10	6.93614e-29	-0.247974	0.179	0.25	1.20633e-24	Mac pre	Resf1
Mgrn1	7.07562e-29	0.0584675	0.103	0.064	1.23059e-24	Mac pre	Mgrn1
Ergic1.10	8.0446e-29	-0.224673	0.126	0.176	1.39912e-24	Mac pre	Ergic1
Clcn3.1	8.55399e-29	0.0305173	0.103	0.065	1.48771e-24	Mac pre	Clcn3
Rhoc.10	9.23216e-29	0.114661	0.375	0.304	1.60566e-24	Mac pre	Rhoc
Uqcrc2.10	1.07436e-28	0.00691482	0.178	0.125	1.86852e-24	Mac pre	Uqcrc2
Ddost.10	1.11512e-28	-0.291612	0.242	0.288	1.93941e-24	Mac pre	Ddost
Dynll1.10	1.28192e-28	0.0594586	0.614	0.531	2.22951e-24	Mac pre	Dynll1
Tlk2.10	1.49299e-28	-0.195882	0.083	0.131	2.59661e-24	Mac pre	Tlk2
Micos13.10	1.7147e-28	-0.113667	0.138	0.203	2.9822e-24	Mac pre	Micos13
Max.10	2.1096e-28	0.0157541	0.147	0.099	3.66901e-24	Mac pre	Max
Skp1a.10	2.18204e-28	-0.288018	0.278	0.326	3.79501e-24	Mac pre	Skp1a
Ahnak2.10	2.21173e-28	-0.281717	0.184	0.235	3.84664e-24	Mac pre	Ahnak2
Fam168a.10	2.47318e-28	-0.221107	0.114	0.164	4.30135e-24	Mac pre	Fam168a
Vps28.10	2.54913e-28	-0.133476	0.112	0.17	4.43345e-24	Mac pre	Vps28
Hpf1.5	2.74059e-28	-0.124987	0.061	0.106	4.76643e-24	Mac pre	Hpf1
Zfp703.10	2.74778e-28	0.0496731	0.15	0.103	4.77894e-24	Mac pre	Zfp703
Ppp2r2d.10	3.30253e-28	-0.212716	0.08	0.125	5.74375e-24	Mac pre	Ppp2r2d
Erbin.10	3.31656e-28	-0.10993	0.089	0.142	5.76815e-24	Mac pre	Erbin
Ufm1.10	4.03319e-28	0.0492555	0.26	0.195	7.01453e-24	Mac pre	Ufm1
Ddt.3	4.71233e-28	0.0514741	0.133	0.089	8.19568e-24	Mac pre	Ddt
Gadd45b.10	5.98778e-28	0.0374512	0.348	0.276	1.0414e-23	Mac pre	Gadd45b
Stim2.5	6.03745e-28	-0.179556	0.063	0.105	1.05003e-23	Mac pre	Stim2
Ebp.10	6.86699e-28	0.0660441	0.172	0.121	1.19431e-23	Mac pre	Ebp
Tmem19.2	7.38112e-28	0.0568766	0.107	0.068	1.28372e-23	Mac pre	Tmem19
Saa3.10	7.63283e-28	0.264483	0.17	0.122	1.3275e-23	Mac pre	Saa3
Rad50.10	8.76823e-28	-0.214588	0.128	0.181	1.52497e-23	Mac pre	Rad50
Ttyh3.2	8.84663e-28	0.0494595	0.11	0.071	1.53861e-23	Mac pre	Ttyh3
Nabp1.1	9.36663e-28	-0.0212861	0.102	0.064	1.62904e-23	Mac pre	Nabp1
Brip1os.10	1.10514e-27	-0.164125	0.072	0.116	1.92206e-23	Mac pre	Brip1os
Rnf114.1	1.12327e-27	0.0390754	0.124	0.083	1.9536e-23	Mac pre	Rnf114
Srp72.10	1.18391e-27	-0.232821	0.189	0.242	2.05906e-23	Mac pre	Srp72
Ttc1.10	1.21236e-27	0.0781947	0.176	0.126	2.10854e-23	Mac pre	Ttc1
Phf23.10	1.23214e-27	0.0483089	0.144	0.098	2.14293e-23	Mac pre	Phf23
Lonp2.10	1.34924e-27	-0.182581	0.07	0.114	2.34659e-23	Mac pre	Lonp2
Ifi204.10	1.47622e-27	-0.310949	0.361	0.398	2.56745e-23	Mac pre	Ifi204
Rpn2.10	1.49586e-27	-0.286133	0.299	0.341	2.6016e-23	Mac pre	Rpn2
Copb1.10	1.65604e-27	-0.257276	0.222	0.272	2.88019e-23	Mac pre	Copb1
Limd2.2	1.75859e-27	0.0110388	0.128	0.086	3.05855e-23	Mac pre	Limd2
Mbd2.4	2.14722e-27	0.0328283	0.136	0.091	3.73445e-23	Mac pre	Mbd2
Lyrm2.3	2.15645e-27	0.0374003	0.111	0.071	3.7505e-23	Mac pre	Lyrm2
Fyttd1.10	2.20214e-27	-0.204014	0.115	0.164	3.82996e-23	Mac pre	Fyttd1
Lasp1.10	2.56497e-27	0.034029	0.246	0.184	4.461e-23	Mac pre	Lasp1
Smarca5.10	2.92806e-27	-0.296076	0.269	0.319	5.09248e-23	Mac pre	Smarca5
Gmfb.10	3.01498e-27	0.0513454	0.197	0.144	5.24365e-23	Mac pre	Gmfb
Cnpy2.10	3.37188e-27	-0.267167	0.227	0.273	5.86438e-23	Mac pre	Cnpy2
Zyx.10	4.1588e-27	-0.369129	0.255	0.295	7.23299e-23	Mac pre	Zyx
Commd3.10	5.85694e-27	0.0380524	0.224	0.164	1.01864e-22	Mac pre	Commd3
Cul5.10	6.03036e-27	-0.202475	0.108	0.156	1.0488e-22	Mac pre	Cul5
Ppil4.10	6.18712e-27	-0.217293	0.103	0.151	1.07606e-22	Mac pre	Ppil4
Pin1.10	8.39103e-27	0.0260455	0.17	0.12	1.45937e-22	Mac pre	Pin1
Rpl22.10	8.46189e-27	0.0151409	0.866	0.749	1.47169e-22	Mac pre	Rpl22
Ppp2r1a.10	9.06382e-27	0.0227577	0.213	0.156	1.57638e-22	Mac pre	Ppp2r1a
Zfp638.10	1.00933e-26	-0.239569	0.15	0.202	1.75543e-22	Mac pre	Zfp638
Mrpl2.1	1.03958e-26	0.0411597	0.108	0.07	1.80803e-22	Mac pre	Mrpl2
Rpl12.10	1.12124e-26	0.00352863	0.7	0.594	1.95006e-22	Mac pre	Rpl12
Ddx21.10	1.18219e-26	-0.289881	0.291	0.341	2.05607e-22	Mac pre	Ddx21
Itsn1.10	1.20269e-26	0.106878	0.196	0.144	2.09172e-22	Mac pre	Itsn1
Pam16.4	1.26707e-26	0.0285674	0.125	0.083	2.20369e-22	Mac pre	Pam16
Midn.10	1.2671e-26	-0.26006	0.109	0.154	2.20374e-22	Mac pre	Midn
Mrpl33.10	1.49082e-26	-0.00285904	0.467	0.377	2.59283e-22	Mac pre	Mrpl33
Txnl1.10	1.49339e-26	0.0195359	0.242	0.18	2.5973e-22	Mac pre	Txnl1
Zfp36.10	1.67121e-26	-0.365194	0.675	0.634	2.90656e-22	Mac pre	Zfp36
Rheb.10	1.75049e-26	-0.00237251	0.293	0.223	3.04444e-22	Mac pre	Rheb
Gm10250.2	1.89317e-26	0.0615389	0.105	0.068	3.2926e-22	Mac pre	Gm10250
Hnrnpr.10	1.93542e-26	-0.280185	0.196	0.247	3.36608e-22	Mac pre	Hnrnpr
Ilf2.10	2.25705e-26	-0.217769	0.105	0.152	3.92546e-22	Mac pre	Ilf2
Dync1li2.10	2.76728e-26	-0.168822	0.088	0.133	4.81285e-22	Mac pre	Dync1li2
Gspt1.10	3.43817e-26	-0.262821	0.149	0.195	5.97967e-22	Mac pre	Gspt1
Dpm1.1	3.50559e-26	0.0080638	0.119	0.078	6.09692e-22	Mac pre	Dpm1
Bptf.10	3.84752e-26	-0.275479	0.197	0.248	6.69161e-22	Mac pre	Bptf
Manbal.10	3.91122e-26	0.0351037	0.147	0.102	6.80239e-22	Mac pre	Manbal
Ap2b1.10	5.77847e-26	0.012533	0.197	0.143	1.00499e-21	Mac pre	Ap2b1
Tgfbr1.4	6.47348e-26	0.0937547	0.127	0.086	1.12587e-21	Mac pre	Tgfbr1
Mtch1.10	6.91584e-26	-0.305851	0.171	0.214	1.2028e-21	Mac pre	Mtch1
Zmynd8.10	7.08984e-26	0.0282359	0.234	0.176	1.23307e-21	Mac pre	Zmynd8
Frg1.10	8.40254e-26	0.00477664	0.261	0.198	1.46137e-21	Mac pre	Frg1
Rsl1d1.10	8.80969e-26	-0.251408	0.219	0.272	1.53218e-21	Mac pre	Rsl1d1
Pfkp.10	9.6825e-26	0.000864359	0.211	0.154	1.68398e-21	Mac pre	Pfkp
Gskip.2	1.02656e-25	0.0254545	0.111	0.072	1.7854e-21	Mac pre	Gskip
Mff.10	1.1174e-25	2.05412e-05	0.181	0.129	1.94338e-21	Mac pre	Mff
Ergic2.10	1.2786e-25	0.0229437	0.143	0.099	2.22375e-21	Mac pre	Ergic2
Gadd45gip1.10	1.3067e-25	0.0186057	0.165	0.116	2.27262e-21	Mac pre	Gadd45gip1
Bet1l.10	1.42621e-25	-0.246058	0.114	0.159	2.48047e-21	Mac pre	Bet1l
Smarcc2.10	1.44037e-25	-0.24645	0.155	0.205	2.50509e-21	Mac pre	Smarcc2
Ppp3r1.10	1.72552e-25	0.0259153	0.15	0.104	3.00103e-21	Mac pre	Ppp3r1
Marc2.10	1.76024e-25	-0.0138496	0.18	0.128	3.0614e-21	Mac pre	2020-03-02
Lrpap1.10	1.79626e-25	0.0692296	0.269	0.208	3.12405e-21	Mac pre	Lrpap1
Iah1.10	1.85845e-25	0.0581293	0.19	0.138	3.23222e-21	Mac pre	Iah1
Fkbp1a.10	1.98874e-25	0.057647	0.427	0.353	3.45882e-21	Mac pre	Fkbp1a
Tbl1xr1.2	2.18671e-25	0.0125855	0.125	0.085	3.80312e-21	Mac pre	Tbl1xr1
Mvb12a.10	2.24637e-25	0.0206183	0.137	0.094	3.90689e-21	Mac pre	Mvb12a
Ppid.10	2.26181e-25	-0.179703	0.081	0.125	3.93374e-21	Mac pre	Ppid
Ahnak.10	2.26247e-25	-0.249248	0.72	0.681	3.93489e-21	Mac pre	Ahnak
Ccdc34.10	2.48268e-25	-0.255355	0.105	0.149	4.31788e-21	Mac pre	Ccdc34
Rps8.10	2.93376e-25	0.038643	0.918	0.855	5.1024e-21	Mac pre	Rps8
Samd4b.10	3.00396e-25	-0.216087	0.096	0.139	5.22448e-21	Mac pre	Samd4b
Phf5a.10	3.15889e-25	0.016814	0.191	0.139	5.49395e-21	Mac pre	Phf5a
Rnf145.3	3.30506e-25	-0.170066	0.065	0.104	5.74816e-21	Mac pre	Rnf145
Ifrd1.10	3.52968e-25	-0.346418	0.327	0.365	6.13882e-21	Mac pre	Ifrd1
Pde8a.10	3.60718e-25	-0.208967	0.075	0.115	6.2736e-21	Mac pre	Pde8a
Tmbim1.10	3.70023e-25	0.0488148	0.197	0.144	6.43544e-21	Mac pre	Tmbim1
Cdkn1b.10	4.24557e-25	-0.274548	0.111	0.157	7.38389e-21	Mac pre	Cdkn1b
Wsb1.10	4.33351e-25	-0.27648	0.254	0.303	7.53684e-21	Mac pre	Wsb1
Pex2.2	4.97265e-25	0.0568139	0.117	0.078	8.64844e-21	Mac pre	Pex2
Pten.10	5.34397e-25	0.0154288	0.192	0.141	9.29423e-21	Mac pre	Pten
Ralgds.1	5.63873e-25	0.0630228	0.105	0.069	9.80688e-21	Mac pre	Ralgds
Sec22b.10	7.29329e-25	-0.234364	0.145	0.191	1.26845e-20	Mac pre	Sec22b
Serbp1.10	7.31115e-25	-0.266302	0.65	0.617	1.27156e-20	Mac pre	Serbp1
Ndufv2.10	7.45496e-25	-0.00158895	0.262	0.199	1.29657e-20	Mac pre	Ndufv2
Sh3bp5.4	8.26387e-25	0.0722264	0.129	0.089	1.43725e-20	Mac pre	Sh3bp5
Syf2.10	8.50719e-25	-0.000903607	0.31	0.241	1.47957e-20	Mac pre	Syf2
Fundc1.10	9.15545e-25	0.0354111	0.141	0.098	1.59232e-20	Mac pre	Fundc1
Smim14.10	9.2109e-25	0.0206456	0.347	0.275	1.60196e-20	Mac pre	Smim14
Tsg101.10	9.33022e-25	0.0312145	0.195	0.142	1.62271e-20	Mac pre	Tsg101
Hnrnpll.2	9.88803e-25	0.0448273	0.119	0.079	1.71973e-20	Mac pre	Hnrnpll
Mylip.10	1.02015e-24	-0.193076	0.08	0.122	1.77424e-20	Mac pre	Mylip
Stk3.10	1.05009e-24	-0.136886	0.077	0.12	1.82631e-20	Mac pre	Stk3
Il17ra.10	1.12971e-24	-0.268445	0.072	0.111	1.96479e-20	Mac pre	Il17ra
Eif4a2.10	1.1383e-24	-0.0413756	0.298	0.228	1.97973e-20	Mac pre	Eif4a2
Sestd1.1	1.19711e-24	0.0578262	0.108	0.071	2.08202e-20	Mac pre	Sestd1
Dnajc5.10	1.46098e-24	0.0118583	0.208	0.154	2.54093e-20	Mac pre	Dnajc5
Zcrb1.10	1.59168e-24	-0.0330033	0.268	0.202	2.76825e-20	Mac pre	Zcrb1
Sbds.10	1.71476e-24	-0.259486	0.199	0.247	2.98232e-20	Mac pre	Sbds
Fam102b.10	1.88445e-24	-0.241312	0.128	0.172	3.27744e-20	Mac pre	Fam102b
Rin2.10	1.91507e-24	0.069633	0.223	0.168	3.33069e-20	Mac pre	Rin2
Uso1.10	2.24981e-24	-0.188849	0.127	0.173	3.91287e-20	Mac pre	Uso1
Taf1.10	2.27582e-24	-0.225858	0.103	0.148	3.95811e-20	Mac pre	Taf1
Polr2e.10	2.66588e-24	-0.0190007	0.211	0.155	4.6365e-20	Mac pre	Polr2e
Prkar1a.10	2.88132e-24	-0.0228594	0.354	0.278	5.01119e-20	Mac pre	Prkar1a
Cltb.10	2.92578e-24	-0.271263	0.141	0.183	5.08851e-20	Mac pre	Cltb
Sash1.10	2.92858e-24	-0.310727	0.215	0.257	5.09339e-20	Mac pre	Sash1
Ssna1.10	2.93219e-24	0.0344688	0.183	0.133	5.09966e-20	Mac pre	Ssna1
Gdi1.10	3.648e-24	-0.202219	0.086	0.128	6.34461e-20	Mac pre	Gdi1
Uqcrc1.10	4.1651e-24	0.0365851	0.25	0.191	7.24394e-20	Mac pre	Uqcrc1
Rpl34-ps1.6	4.19948e-24	-0.098989	0.064	0.106	7.30373e-20	Mac pre	Rpl34-ps1
Set.10	4.36338e-24	-0.00847527	0.367	0.289	7.58879e-20	Mac pre	Set
Tor2a.2	4.95921e-24	0.0102137	0.105	0.069	8.62507e-20	Mac pre	Tor2a
Emp1.10	5.68412e-24	0.0428248	0.571	0.47	9.88582e-20	Mac pre	Emp1
Setd2.10	5.70125e-24	-0.21472	0.136	0.185	9.91561e-20	Mac pre	Setd2
Tubb2a.10	6.06841e-24	-0.292248	0.251	0.294	1.05542e-19	Mac pre	Tubb2a
Yme1l1.10	6.48541e-24	-0.201165	0.17	0.221	1.12794e-19	Mac pre	Yme1l1
Slc25a51.5	6.99854e-24	0.00494085	0.132	0.091	1.21719e-19	Mac pre	Slc25a51
Jpt1.10	7.19986e-24	-0.112639	0.167	0.23	1.2522e-19	Mac pre	Jpt1
Gapvd1.10	7.31598e-24	0.0505627	0.184	0.135	1.27239e-19	Mac pre	Gapvd1
Nub1.3	9.79821e-24	0.0436221	0.132	0.091	1.7041e-19	Mac pre	Nub1
Lpgat1.10	1.09355e-23	-0.171817	0.1	0.143	1.9019e-19	Mac pre	Lpgat1
Hnrnpk.10	1.144e-23	-0.00442965	0.535	0.438	1.98965e-19	Mac pre	Hnrnpk
Cbfb.10	1.32857e-23	0.0103977	0.139	0.097	2.31065e-19	Mac pre	Cbfb
Yrdc.3	1.36299e-23	0.0261603	0.119	0.08	2.37052e-19	Mac pre	Yrdc
Zfp148.10	1.46867e-23	-0.237538	0.139	0.186	2.55431e-19	Mac pre	Zfp148
Brd2.10	1.5566e-23	-0.305254	0.328	0.364	2.70723e-19	Mac pre	Brd2
Ndrg1.10	1.63566e-23	0.0354096	0.211	0.159	2.84474e-19	Mac pre	Ndrg1
Tanc2.2	1.72692e-23	0.0625405	0.111	0.074	3.00345e-19	Mac pre	Tanc2
Ciao2a.10	2.01727e-23	0.221604	0.153	0.115	3.50844e-19	Mac pre	Ciao2a
Rbm25.10	2.21227e-23	-0.292416	0.531	0.545	3.84759e-19	Mac pre	Rbm25
Rab12.10	2.54786e-23	-0.197039	0.083	0.123	4.43124e-19	Mac pre	Rab12
Tial1.10	2.6197e-23	-0.230757	0.159	0.206	4.55618e-19	Mac pre	Tial1
Pdia6.10	2.63496e-23	-0.235277	0.454	0.472	4.58272e-19	Mac pre	Pdia6
Cuta.10	2.87353e-23	-0.0128983	0.259	0.197	4.99764e-19	Mac pre	Cuta
Atl3.10	2.9789e-23	-0.166453	0.075	0.115	5.1809e-19	Mac pre	Atl3
Napa.10	3.21967e-23	0.0222941	0.228	0.172	5.59965e-19	Mac pre	Napa
Gnb2.10	3.65605e-23	0.00141423	0.454	0.372	6.35859e-19	Mac pre	Gnb2
Ssbp1.6	3.95267e-23	0.0288053	0.132	0.091	6.87448e-19	Mac pre	Ssbp1
Eloa.10	3.98258e-23	-0.105368	0.093	0.141	6.9265e-19	Mac pre	Eloa
Esyt1.10	4.02148e-23	0.0061693	0.161	0.115	6.99416e-19	Mac pre	Esyt1
Cnot6l.10	4.04585e-23	0.014676	0.144	0.101	7.03654e-19	Mac pre	Cnot6l
Txlna.10	4.29365e-23	-0.183816	0.105	0.149	7.46752e-19	Mac pre	Txlna
Rtp4.10	4.40037e-23	0.0697662	0.172	0.127	7.65313e-19	Mac pre	Rtp4
Psma5.10	4.63753e-23	0.0223894	0.288	0.224	8.06559e-19	Mac pre	Psma5
Cbx1.10	5.61529e-23	-0.275755	0.234	0.278	9.76612e-19	Mac pre	Cbx1
Reep3.10	5.94291e-23	0.0180517	0.337	0.265	1.03359e-18	Mac pre	Reep3
Ncoa7.10	6.29415e-23	-0.254092	0.108	0.151	1.09468e-18	Mac pre	Ncoa7
Ifitm3.10	6.41054e-23	-0.190276	0.794	0.745	1.11492e-18	Mac pre	Ifitm3
Plec.10	6.55578e-23	-0.00393474	0.241	0.183	1.14018e-18	Mac pre	Plec
Ccar1.10	6.5751e-23	-0.21676	0.23	0.282	1.14354e-18	Mac pre	Ccar1
Ywhaz.10	6.71687e-23	-0.0319572	0.507	0.416	1.1682e-18	Mac pre	Ywhaz
Vgll4.10	9.01833e-23	-0.202977	0.08	0.119	1.56847e-18	Mac pre	Vgll4
Mapkap1.10	1.05028e-22	-0.198263	0.084	0.123	1.82664e-18	Mac pre	Mapkap1
Szrd1.10	1.08504e-22	0.0544047	0.176	0.13	1.8871e-18	Mac pre	Szrd1
Lrp1.10	1.28555e-22	-0.353464	0.456	0.456	2.23582e-18	Mac pre	Lrp1
Cdc26.10	1.33479e-22	0.0271735	0.183	0.134	2.32147e-18	Mac pre	Cdc26
Baz1a.10	1.47137e-22	-0.0580312	0.185	0.135	2.55901e-18	Mac pre	Baz1a
Rtn3.10	1.67744e-22	0.000386142	0.318	0.249	2.9174e-18	Mac pre	Rtn3
Suco.10	1.83401e-22	-0.210606	0.075	0.114	3.18971e-18	Mac pre	Suco
Mbtps1.5	1.85668e-22	-0.173899	0.065	0.101	3.22915e-18	Mac pre	Mbtps1
Cisd2.10	1.88165e-22	-0.00665537	0.226	0.17	3.27257e-18	Mac pre	Cisd2
Ifngr1.10	1.91644e-22	-0.0904451	0.397	0.314	3.33307e-18	Mac pre	Ifngr1
Crebbp.10	1.98687e-22	-0.270344	0.165	0.211	3.45557e-18	Mac pre	Crebbp
Dguok.3	2.10008e-22	0.0180686	0.131	0.091	3.65246e-18	Mac pre	Dguok
9930111J21Rik2.3	2.30219e-22	0.051426	0.112	0.076	4.00397e-18	Mac pre	9930111J21Rik2
Acadm.10	2.50142e-22	0.030928	0.199	0.149	4.35048e-18	Mac pre	Acadm
Luc7l3.10	2.50525e-22	-0.278877	0.272	0.32	4.35713e-18	Mac pre	Luc7l3
Golga4.10	2.8537e-22	-0.249618	0.238	0.288	4.96315e-18	Mac pre	Golga4
Sf3b2.10	3.05681e-22	-0.259505	0.345	0.383	5.3164e-18	Mac pre	Sf3b2
Drg1.10	3.07082e-22	0.0253889	0.147	0.105	5.34076e-18	Mac pre	Drg1
Eif1ax.10	3.44498e-22	0.0161715	0.213	0.16	5.99151e-18	Mac pre	Eif1ax
Mndal.10	3.53488e-22	-0.307141	0.338	0.387	6.14787e-18	Mac pre	Mndal
9930021J03Rik.5	3.73986e-22	-0.1777	0.067	0.104	6.50436e-18	Mac pre	9930021J03Rik
Bdp1.10	3.74142e-22	-0.223884	0.122	0.168	6.50708e-18	Mac pre	Bdp1
Ewsr1.10	4.79605e-22	-0.0036574	0.271	0.211	8.34128e-18	Mac pre	Ewsr1
Pbrm1.10	5.11467e-22	-0.276622	0.246	0.287	8.89543e-18	Mac pre	Pbrm1
Mrpl18.10	5.69217e-22	-0.0177192	0.227	0.171	9.89983e-18	Mac pre	Mrpl18
Ccdc124.10	5.81441e-22	0.0208588	0.204	0.153	1.01124e-17	Mac pre	Ccdc124
Mapre2.10	6.10453e-22	0.00840535	0.177	0.13	1.0617e-17	Mac pre	Mapre2
Paics.10	9.9184e-22	-0.207043	0.138	0.181	1.72501e-17	Mac pre	Paics
Ehd1.10	9.97629e-22	0.03138	0.217	0.166	1.73508e-17	Mac pre	Ehd1
Coq10b.10	1.0723e-21	-0.261998	0.128	0.169	1.86494e-17	Mac pre	Coq10b
Ppp2r2a.10	1.14694e-21	-0.243008	0.161	0.205	1.99476e-17	Mac pre	Ppp2r2a
Nap1l1.10	1.19231e-21	-0.279888	0.384	0.41	2.07366e-17	Mac pre	Nap1l1
Rnf150.2	1.35269e-21	0.0776665	0.11	0.076	2.3526e-17	Mac pre	Rnf150
Hmgn2.10	1.37204e-21	-0.0648949	0.193	0.142	2.38626e-17	Mac pre	Hmgn2
Acsl5.10	1.47133e-21	0.0347415	0.148	0.106	2.55893e-17	Mac pre	Acsl5
Sp140.10	1.56972e-21	0.00574664	0.177	0.131	2.73006e-17	Mac pre	Sp140
Lsm8.10	1.6607e-21	-0.0123771	0.136	0.095	2.88828e-17	Mac pre	Lsm8
Gatad1.10	1.82001e-21	-0.00705523	0.146	0.104	3.16537e-17	Mac pre	Gatad1
Gripap1.10	1.95575e-21	0.017508	0.142	0.102	3.40145e-17	Mac pre	Gripap1
Elovl1.10	2.01704e-21	0.00732905	0.187	0.139	3.50803e-17	Mac pre	Elovl1
Chchd7.2	2.31064e-21	0.0477359	0.114	0.078	4.01867e-17	Mac pre	Chchd7
Emc8.2	2.39626e-21	0.0289279	0.114	0.078	4.16757e-17	Mac pre	Emc8
Cdk11b.10	2.47058e-21	-0.236471	0.337	0.387	4.29683e-17	Mac pre	Cdk11b
Mrps7.3	2.4744e-21	0.0258636	0.114	0.078	4.30348e-17	Mac pre	Mrps7
Nap1l4.10	2.69354e-21	-0.222678	0.169	0.215	4.68461e-17	Mac pre	Nap1l4
Lin7c.2	2.82655e-21	0.00932247	0.113	0.077	4.91594e-17	Mac pre	Lin7c
Rps3.10	2.91977e-21	0.0107695	0.89	0.805	5.07806e-17	Mac pre	Rps3
Hivep2.10	2.99036e-21	-0.210742	0.089	0.126	5.20083e-17	Mac pre	Hivep2
Tmem258.10	2.99965e-21	-0.0138307	0.48	0.389	5.21699e-17	Mac pre	Tmem258
Os9.10	3.18693e-21	-0.226524	0.28	0.328	5.54272e-17	Mac pre	Os9
Commd10.2	3.27639e-21	0.052454	0.111	0.076	5.6983e-17	Mac pre	Commd10
Exoc5.10	3.41739e-21	0.0300445	0.156	0.113	5.94353e-17	Mac pre	Exoc5
Pcyt1a.10	3.53768e-21	0.0831163	0.151	0.11	6.15274e-17	Mac pre	Pcyt1a
Baiap2.4	3.62949e-21	0.0135976	0.13	0.091	6.31241e-17	Mac pre	Baiap2
Dcaf12.2	3.74248e-21	-0.000911515	0.113	0.077	6.50893e-17	Mac pre	Dcaf12
Nasp.10	4.13746e-21	-0.192052	0.127	0.171	7.19587e-17	Mac pre	Nasp
Lman2.10	4.22299e-21	0.00519247	0.275	0.214	7.34462e-17	Mac pre	Lman2
U2af2.10	4.81531e-21	0.00436306	0.164	0.119	8.37479e-17	Mac pre	U2af2
Snrpd1.10	4.88288e-21	-0.00428272	0.249	0.191	8.49231e-17	Mac pre	Snrpd1
Glg1.10	4.91038e-21	-0.240832	0.252	0.295	8.54013e-17	Mac pre	Glg1
Nucks1.10	5.03582e-21	-0.344407	0.284	0.318	8.7583e-17	Mac pre	Nucks1
Abce1.10	5.11068e-21	-0.153414	0.072	0.108	8.88849e-17	Mac pre	Abce1
Elf2.10	5.41413e-21	-0.195794	0.124	0.166	9.41625e-17	Mac pre	Elf2
Cct4.10	5.42897e-21	0.00622669	0.3	0.235	9.44206e-17	Mac pre	Cct4
2210016F16Rik.2	5.66779e-21	0.0196867	0.13	0.092	9.85742e-17	Mac pre	2210016F16Rik
Fnbp1l.5	7.13767e-21	0.135584	0.118	0.084	1.24138e-16	Mac pre	Fnbp1l
Pofut2.10	7.39082e-21	-0.211274	0.136	0.177	1.28541e-16	Mac pre	Pofut2
Eif5a.10	7.62123e-21	-0.00766977	0.544	0.45	1.32548e-16	Mac pre	Eif5a
Atp2a2.10	8.26109e-21	-0.251054	0.189	0.229	1.43677e-16	Mac pre	Atp2a2
Mtmr6.3	8.41644e-21	0.0501665	0.124	0.087	1.46379e-16	Mac pre	Mtmr6
Klhl9.10	8.58408e-21	0.0323007	0.136	0.097	1.49294e-16	Mac pre	Klhl9
Rbms1.10	8.62569e-21	-0.0103604	0.523	0.438	1.50018e-16	Mac pre	Rbms1
Setd3.10	1.13747e-20	0.00363133	0.143	0.102	1.97829e-16	Mac pre	Setd3
Mrpl32.10	1.1869e-20	0.00531591	0.15	0.108	2.06426e-16	Mac pre	Mrpl32
Cdc42se1.10	1.42763e-20	-0.0202155	0.208	0.158	2.48293e-16	Mac pre	Cdc42se1
Polr2c.10	1.46402e-20	-0.00644112	0.145	0.103	2.54623e-16	Mac pre	Polr2c
Mrps17.10	1.55702e-20	0.0282679	0.179	0.133	2.70798e-16	Mac pre	Mrps17
Rabgap1.10	1.56474e-20	-0.18367	0.088	0.126	2.7214e-16	Mac pre	Rabgap1
Egln2.2	1.62612e-20	0.0173723	0.112	0.077	2.82815e-16	Mac pre	Egln2
1110059G10Rik.2	1.69822e-20	0.0300637	0.119	0.083	2.95354e-16	Mac pre	1110059G10Rik
Ehmt1.10	1.94992e-20	-0.179214	0.075	0.111	3.39131e-16	Mac pre	Ehmt1
Med10.10	1.95576e-20	0.0276159	0.168	0.124	3.40145e-16	Mac pre	Med10
Pfdn1.10	2.12822e-20	0.00292802	0.266	0.208	3.7014e-16	Mac pre	Pfdn1
Ankrd13a.1	2.47235e-20	0.0317277	0.102	0.069	4.29992e-16	Mac pre	Ankrd13a
Clns1a.2	2.89189e-20	0.0220323	0.124	0.087	5.02958e-16	Mac pre	Clns1a
Tmsb10.10	2.9348e-20	0.138807	0.704	0.673	5.1042e-16	Mac pre	Tmsb10
Ufl1.10	2.94673e-20	-0.172924	0.108	0.149	5.12496e-16	Mac pre	Ufl1
Pfdn4.10	3.11263e-20	0.0207211	0.159	0.116	5.41348e-16	Mac pre	Pfdn4
Gnl2.10	3.30559e-20	-0.119793	0.083	0.123	5.74909e-16	Mac pre	Gnl2
Krcc1.10	3.54886e-20	0.00518412	0.278	0.219	6.17218e-16	Mac pre	Krcc1
Rnf4.10	3.76231e-20	-0.0117044	0.138	0.099	6.54341e-16	Mac pre	Rnf4
Fam234a.1	3.79554e-20	0.0565938	0.106	0.073	6.60121e-16	Mac pre	Fam234a
Tpm3.10	3.90157e-20	0.0670264	0.771	0.667	6.7856e-16	Mac pre	Tpm3
Washc2.10	3.91038e-20	-0.108391	0.085	0.127	6.80093e-16	Mac pre	Washc2
Nars.10	4.03497e-20	0.0817594	0.465	0.39	7.01763e-16	Mac pre	Nars
Cdk13.10	4.18751e-20	-0.183194	0.101	0.141	7.28292e-16	Mac pre	Cdk13
Akt1.10	4.63568e-20	0.0322257	0.148	0.108	8.06237e-16	Mac pre	Akt1
Bicd2.10	4.70803e-20	-0.168815	0.08	0.116	8.18821e-16	Mac pre	Bicd2
Slbp.10	4.88987e-20	-0.0355567	0.134	0.095	8.50446e-16	Mac pre	Slbp
Lrrc59.10	4.90309e-20	0.0360013	0.133	0.095	8.52745e-16	Mac pre	Lrrc59
Timm17a.10	5.75974e-20	0.000497947	0.191	0.144	1.00173e-15	Mac pre	Timm17a
Sppl2a.10	5.9616e-20	0.0694372	0.296	0.24	1.03684e-15	Mac pre	Sppl2a
Rab10.10	6.22443e-20	0.00115518	0.291	0.229	1.08255e-15	Mac pre	Rab10
Bin1.10	6.48229e-20	-0.00688018	0.244	0.188	1.1274e-15	Mac pre	Bin1
Slmap.10	6.93457e-20	-0.190468	0.105	0.145	1.20606e-15	Mac pre	Slmap
Ncor2.10	7.24731e-20	-0.193324	0.073	0.107	1.26045e-15	Mac pre	Ncor2
Chst12.10	7.32825e-20	-0.176741	0.082	0.118	1.27453e-15	Mac pre	Chst12
Pan3.2	8.29517e-20	0.0173263	0.115	0.08	1.4427e-15	Mac pre	Pan3
Usp14.4	9.01784e-20	0.0410861	0.131	0.094	1.56838e-15	Mac pre	Usp14
Rab1a.10	9.07278e-20	0.0269057	0.429	0.35	1.57794e-15	Mac pre	Rab1a
Pdap1.10	9.49496e-20	-0.283967	0.375	0.399	1.65136e-15	Mac pre	Pdap1
Nop14.10	1.18138e-19	-0.158709	0.088	0.127	2.05465e-15	Mac pre	Nop14
Kansl1.1	1.19268e-19	0.010127	0.106	0.073	2.07431e-15	Mac pre	Kansl1
4930523C07Rik.10	1.39083e-19	-0.263456	0.088	0.124	2.41893e-15	Mac pre	4930523C07Rik
Rnf20.10	1.49922e-19	-0.177525	0.119	0.162	2.60744e-15	Mac pre	Rnf20
Pigx.2	1.64067e-19	0.00457084	0.118	0.082	2.85345e-15	Mac pre	Pigx
Ankfy1.1	1.76637e-19	0.024709	0.109	0.076	3.07207e-15	Mac pre	Ankfy1
Ep300.1	1.81053e-19	0.00664554	0.119	0.084	3.14888e-15	Mac pre	Ep300
Arid1a.10	1.88858e-19	-0.01354	0.163	0.12	3.28463e-15	Mac pre	Arid1a
Ostm1.2	2.00013e-19	0.0522164	0.113	0.08	3.47862e-15	Mac pre	Ostm1
Mapk14.5	2.19395e-19	0.0057765	0.128	0.091	3.81572e-15	Mac pre	Mapk14
Rer1.10	2.47325e-19	-0.0124889	0.298	0.234	4.30148e-15	Mac pre	Rer1
Chka.2	2.62102e-19	0.0702289	0.109	0.076	4.55847e-15	Mac pre	Chka
Gars.10	2.82093e-19	-0.181812	0.088	0.123	4.90616e-15	Mac pre	Gars
Apobec3.2	3.18769e-19	-0.0497299	0.109	0.075	5.54404e-15	Mac pre	Apobec3
Il3ra.2	3.53294e-19	0.0239946	0.105	0.072	6.14449e-15	Mac pre	Il3ra
Snx27.3	3.7664e-19	0.0382389	0.122	0.087	6.55052e-15	Mac pre	Snx27
Kidins220.10	5.02693e-19	-0.175555	0.082	0.118	8.74283e-15	Mac pre	Kidins220
Rab8a.10	5.21527e-19	-0.0170043	0.21	0.162	9.07041e-15	Mac pre	Rab8a
Afg3l2.2	5.65787e-19	0.0193247	0.11	0.076	9.84017e-15	Mac pre	Afg3l2
Hnrnph3.10	5.77253e-19	-0.194219	0.087	0.123	1.00396e-14	Mac pre	Hnrnph3
Mrpl27.10	6.57564e-19	0.0358505	0.166	0.124	1.14364e-14	Mac pre	Mrpl27
Cav1.10	6.72766e-19	-0.340049	0.133	0.173	1.17007e-14	Mac pre	Cav1
B4galt1.10	7.0664e-19	-0.222155	0.164	0.203	1.22899e-14	Mac pre	B4galt1
App.10	8.87109e-19	-0.214716	0.637	0.598	1.54286e-14	Mac pre	App
Dnttip2.10	8.87234e-19	-0.178199	0.201	0.248	1.54308e-14	Mac pre	Dnttip2
Ccdc50.10	1.05853e-18	-0.188466	0.261	0.304	1.84099e-14	Mac pre	Ccdc50
Dennd5a.10	1.17154e-18	0.0133334	0.146	0.107	2.03754e-14	Mac pre	Dennd5a
Sdha.10	1.20885e-18	-0.0070971	0.211	0.163	2.10243e-14	Mac pre	Sdha
Elovl5.10	1.22095e-18	-0.178586	0.08	0.114	2.12348e-14	Mac pre	Elovl5
Man1a2.10	1.22176e-18	-0.204763	0.114	0.151	2.12489e-14	Mac pre	Man1a2
Ssh2.10	1.25605e-18	-0.244045	0.081	0.115	2.18453e-14	Mac pre	Ssh2
Rbm39.10	1.45494e-18	-0.245037	0.623	0.599	2.53043e-14	Mac pre	Rbm39
Ddx54.2	1.75841e-18	0.00244705	0.115	0.081	3.05823e-14	Mac pre	Ddx54
Cep170.10	1.76564e-18	-0.208866	0.158	0.2	3.07081e-14	Mac pre	Cep170
Mybbp1a.10	1.79308e-18	-0.167279	0.111	0.15	3.11852e-14	Mac pre	Mybbp1a
Pdcl3.10	1.8088e-18	0.0229004	0.181	0.137	3.14587e-14	Mac pre	Pdcl3
Ywhab.10	1.81239e-18	-0.257602	0.478	0.478	3.15211e-14	Mac pre	Ywhab
Gm1821.10	2.14404e-18	-0.134777	0.25	0.321	3.72892e-14	Mac pre	Gm1821
Appl1.10	2.14653e-18	-0.203525	0.141	0.182	3.73324e-14	Mac pre	Appl1
Cep83.10	2.31449e-18	-0.167964	0.079	0.114	4.02536e-14	Mac pre	Cep83
Ide.7	2.464e-18	-0.153342	0.072	0.105	4.28538e-14	Mac pre	Ide
Rbm26.10	2.99938e-18	-0.206457	0.111	0.148	5.21652e-14	Mac pre	Rbm26
Ube2h.10	3.36574e-18	-0.197265	0.075	0.107	5.85369e-14	Mac pre	Ube2h
Lztfl1.10	3.56604e-18	-0.169812	0.073	0.106	6.20205e-14	Mac pre	Lztfl1
Dcun1d5.10	3.68904e-18	-0.0259529	0.212	0.162	6.41599e-14	Mac pre	Dcun1d5
Mrpl35.4	3.83951e-18	0.0209661	0.129	0.093	6.67768e-14	Mac pre	Mrpl35
U2surp.10	3.91656e-18	-0.226196	0.273	0.315	6.81169e-14	Mac pre	U2surp
Atp2c1.1	4.02844e-18	0.00500989	0.103	0.071	7.00627e-14	Mac pre	Atp2c1
Pgp.3	4.3384e-18	-0.0155448	0.116	0.082	7.54535e-14	Mac pre	Pgp
Unc50.10	4.76977e-18	-0.00896655	0.157	0.116	8.29558e-14	Mac pre	Unc50
Copa.10	5.83528e-18	-0.211543	0.192	0.229	1.01487e-13	Mac pre	Copa
Nt5c.10	6.06831e-18	-0.0152367	0.186	0.141	1.0554e-13	Mac pre	Nt5c
Snhg12.10	6.33569e-18	-0.18041	0.077	0.111	1.1019e-13	Mac pre	Snhg12
Atf6.10	7.55987e-18	0.0877175	0.145	0.108	1.31481e-13	Mac pre	Atf6
Hacd2.10	7.67782e-18	-0.152764	0.082	0.116	1.33533e-13	Mac pre	Hacd2
Itch.10	7.78856e-18	-0.0181149	0.143	0.105	1.35459e-13	Mac pre	Itch
Bbx.10	8.13748e-18	-0.175268	0.084	0.119	1.41527e-13	Mac pre	Bbx
Atg12.10	8.18324e-18	0.0695379	0.131	0.097	1.42323e-13	Mac pre	Atg12
Ptpn12.10	8.64132e-18	0.000183584	0.155	0.116	1.5029e-13	Mac pre	Ptpn12
Eif2ak2.10	8.7679e-18	-0.132402	0.13	0.173	1.52491e-13	Mac pre	Eif2ak2
Med15.2	9.70801e-18	0.046694	0.114	0.082	1.68842e-13	Mac pre	Med15
Bcl7b.10	1.0447e-17	0.000482827	0.131	0.095	1.81694e-13	Mac pre	Bcl7b
Flrt2.10	1.05007e-17	-0.210205	0.122	0.158	1.82628e-13	Mac pre	Flrt2
Rbm28.10	1.05891e-17	-0.168518	0.141	0.182	1.84166e-13	Mac pre	Rbm28
Scpep1.10	1.14549e-17	0.060449	0.344	0.283	1.99224e-13	Mac pre	Scpep1
Ppp3ca.10	1.18683e-17	-0.0459405	0.326	0.261	2.06414e-13	Mac pre	Ppp3ca
Npm3.3	1.26914e-17	-0.0132448	0.123	0.088	2.20729e-13	Mac pre	Npm3
Fam193a.10	1.44046e-17	-0.183889	0.087	0.121	2.50525e-13	Mac pre	Fam193a
Igbp1.10	1.48938e-17	0.0358825	0.151	0.113	2.59033e-13	Mac pre	Igbp1
Bfar.10	1.68873e-17	-0.183867	0.122	0.159	2.93705e-13	Mac pre	Bfar
Sik1.10	1.69101e-17	-0.0264226	0.136	0.098	2.941e-13	Mac pre	Sik1
Smc2.5	1.94842e-17	-0.24384	0.071	0.103	3.38869e-13	Mac pre	Smc2
Ppil2.1	2.04232e-17	0.0296997	0.105	0.074	3.552e-13	Mac pre	Ppil2
Psme3.2	2.09479e-17	0.015259	0.103	0.072	3.64326e-13	Mac pre	Psme3
Klc1.10	2.3564e-17	-0.218517	0.121	0.156	4.09826e-13	Mac pre	Klc1
Tubb4b.10	2.36846e-17	-0.292685	0.146	0.18	4.11923e-13	Mac pre	Tubb4b
Fkbp4.10	2.37929e-17	-0.189719	0.097	0.13	4.13805e-13	Mac pre	Fkbp4
Syncrip.10	2.51925e-17	-0.209858	0.223	0.263	4.38148e-13	Mac pre	Syncrip
Epc2.5	2.5245e-17	-0.159525	0.073	0.105	4.39062e-13	Mac pre	Epc2
Xrn1.10	2.54104e-17	-0.194563	0.12	0.159	4.41937e-13	Mac pre	Xrn1
Kdm6b.10	2.57622e-17	-0.302399	0.196	0.233	4.48056e-13	Mac pre	Kdm6b
Zdhhc3.10	2.58226e-17	-0.175246	0.077	0.109	4.49107e-13	Mac pre	Zdhhc3
Ranbp1.10	2.60581e-17	-0.0139937	0.343	0.276	4.53202e-13	Mac pre	Ranbp1
Ppp2r5e.5	2.9967e-17	-0.145038	0.073	0.105	5.21187e-13	Mac pre	Ppp2r5e
9530068E07Rik.10	3.12961e-17	-0.229091	0.247	0.281	5.44302e-13	Mac pre	9530068E07Rik
Smad1.10	3.18146e-17	-0.156928	0.075	0.107	5.53319e-13	Mac pre	Smad1
Srsf6.10	3.32048e-17	-0.258403	0.214	0.248	5.77498e-13	Mac pre	Srsf6
Snrpc.10	3.55549e-17	0.00954098	0.232	0.182	6.18371e-13	Mac pre	Snrpc
Slc35f5.10	3.68237e-17	-0.157984	0.084	0.117	6.40437e-13	Mac pre	Slc35f5
Derl1.10	3.81642e-17	-0.00824702	0.211	0.163	6.63752e-13	Mac pre	Derl1
Pes1.2	3.85877e-17	0.0419601	0.111	0.08	6.71117e-13	Mac pre	Pes1
Agap1.10	3.93336e-17	-0.18183	0.08	0.112	6.8409e-13	Mac pre	Agap1
Ylpm1.10	4.20643e-17	-0.15501	0.079	0.112	7.31583e-13	Mac pre	Ylpm1
Tmem167.10	5.14679e-17	-0.0339533	0.361	0.29	8.9513e-13	Mac pre	Tmem167
Hdgf.10	5.30954e-17	-0.0101504	0.297	0.239	9.23435e-13	Mac pre	Hdgf
Smim15.10	5.9184e-17	0.0213241	0.213	0.168	1.02933e-12	Mac pre	Smim15
Snx9.10	6.01516e-17	-0.161036	0.118	0.155	1.04616e-12	Mac pre	Snx9
Cwf19l2.10	6.35065e-17	-0.160354	0.105	0.143	1.1045e-12	Mac pre	Cwf19l2
Yipf3.10	6.72781e-17	-0.196973	0.116	0.15	1.1701e-12	Mac pre	Yipf3
Rala.10	6.89733e-17	-0.0321287	0.252	0.198	1.19958e-12	Mac pre	Rala
Wbp4.10	7.57247e-17	-0.00617303	0.231	0.182	1.317e-12	Mac pre	Wbp4
Gls.10	7.83409e-17	-0.222867	0.164	0.2	1.36251e-12	Mac pre	Gls
Anxa6.10	8.15182e-17	-0.276457	0.2	0.232	1.41776e-12	Mac pre	Anxa6
Tmf1.10	8.954e-17	-0.174407	0.172	0.212	1.55728e-12	Mac pre	Tmf1
Kcmf1.4	9.81873e-17	0.0119192	0.125	0.091	1.70767e-12	Mac pre	Kcmf1
Capns1.10	1.01695e-16	-0.0210553	0.47	0.394	1.76869e-12	Mac pre	Capns1
Commd2.10	1.03549e-16	0.0161799	0.135	0.099	1.80092e-12	Mac pre	Commd2
Dhx36.10	1.03778e-16	-0.192105	0.122	0.159	1.80491e-12	Mac pre	Dhx36
Tra2b.10	1.16698e-16	-0.0710678	0.401	0.326	2.02961e-12	Mac pre	Tra2b
Psmd11.10	1.18165e-16	0.0229809	0.258	0.207	2.05512e-12	Mac pre	Psmd11
Nmi.10	1.38613e-16	-0.198404	0.09	0.124	2.41077e-12	Mac pre	Nmi
Cyc1.10	1.45487e-16	-0.028473	0.183	0.139	2.53031e-12	Mac pre	Cyc1
Mcur1.4	1.48587e-16	0.018077	0.122	0.089	2.58423e-12	Mac pre	Mcur1
Taf12.4	1.50114e-16	0.0324989	0.114	0.083	2.61079e-12	Mac pre	Taf12
Rwdd1.10	1.86668e-16	-0.0463545	0.268	0.213	3.24653e-12	Mac pre	Rwdd1
Samm50.10	1.89038e-16	0.0238357	0.175	0.134	3.28776e-12	Mac pre	Samm50
Bola3.10	1.97223e-16	-0.00839502	0.153	0.115	3.4301e-12	Mac pre	Bola3
Ddx39.2	1.98277e-16	0.0378684	0.111	0.08	3.44843e-12	Mac pre	Ddx39
Pias1.1	1.99002e-16	0.041793	0.116	0.085	3.46105e-12	Mac pre	Pias1
Ddx58.10	2.0257e-16	-0.14077	0.075	0.107	3.5231e-12	Mac pre	Ddx58
Faf2.10	2.10026e-16	-0.15527	0.1	0.135	3.65277e-12	Mac pre	Faf2
Fkbp3.10	2.15318e-16	-0.299341	0.224	0.259	3.74481e-12	Mac pre	Fkbp3
Sf3b1.10	2.21486e-16	-0.289773	0.423	0.438	3.85208e-12	Mac pre	Sf3b1
Eif1.10	2.33268e-16	0.0323525	0.784	0.731	4.05699e-12	Mac pre	Eif1
Kif3a.10	2.36269e-16	-0.116931	0.088	0.122	4.10919e-12	Mac pre	Kif3a
Mga.10	2.4628e-16	-0.201992	0.101	0.135	4.28331e-12	Mac pre	Mga
Rab32.2	2.90776e-16	0.0267195	0.114	0.082	5.05718e-12	Mac pre	Rab32
Ankrd11.10	2.97735e-16	-0.289057	0.261	0.297	5.17821e-12	Mac pre	Ankrd11
Etfa.10	2.9849e-16	-0.234421	0.222	0.255	5.19134e-12	Mac pre	Etfa
Zcchc9.10	3.47765e-16	0.000275953	0.138	0.102	6.04833e-12	Mac pre	Zcchc9
Kdelr1.10	3.56735e-16	-0.253837	0.237	0.267	6.20434e-12	Mac pre	Kdelr1
Bcl7c.2	3.61335e-16	-0.0286114	0.105	0.074	6.28433e-12	Mac pre	Bcl7c
Atg3.10	3.83181e-16	-0.0320859	0.217	0.17	6.66428e-12	Mac pre	Atg3
Lypla1.1	4.22707e-16	0.0281885	0.104	0.075	7.35173e-12	Mac pre	Lypla1
Ilf3.7	4.62914e-16	-0.161784	0.07	0.101	8.05099e-12	Mac pre	Ilf3
March5.10	5.46659e-16	-0.00896576	0.143	0.106	9.50749e-12	Mac pre	2020-03-05
Rsf1.10	5.71624e-16	-0.21943	0.136	0.173	9.94169e-12	Mac pre	Rsf1
Alg5.10	5.71814e-16	0.0337466	0.156	0.119	9.945e-12	Mac pre	Alg5
Man1a.10	6.03476e-16	-0.274126	0.319	0.342	1.04957e-11	Mac pre	Man1a
Wdr33.10	6.10758e-16	-0.153263	0.088	0.121	1.06223e-11	Mac pre	Wdr33
Cyb5a.10	6.32558e-16	-0.226741	0.384	0.404	1.10014e-11	Mac pre	Cyb5a
Stau1.5	6.6962e-16	-0.133733	0.074	0.105	1.1646e-11	Mac pre	Stau1
Rab24.10	7.17544e-16	-0.0265217	0.139	0.103	1.24795e-11	Mac pre	Rab24
Atp5a1.10	8.58386e-16	-0.0348524	0.47	0.387	1.4929e-11	Mac pre	Atp5a1
Smc4.10	8.75102e-16	-0.34123	0.182	0.22	1.52198e-11	Mac pre	Smc4
Psmd4.10	9.90739e-16	-0.00173114	0.337	0.277	1.72309e-11	Mac pre	Psmd4
Klf7.10	1.08541e-15	-0.286067	0.171	0.205	1.88775e-11	Mac pre	Klf7
Tgs1.10	1.16816e-15	0.0604691	0.133	0.1	2.03166e-11	Mac pre	Tgs1
Gtf2b.10	1.17649e-15	0.0272009	0.163	0.125	2.04614e-11	Mac pre	Gtf2b
Sra1.10	1.19398e-15	0.00290552	0.259	0.207	2.07657e-11	Mac pre	Sra1
Rfc1.10	1.36675e-15	-0.177325	0.167	0.206	2.37705e-11	Mac pre	Rfc1
Ncbp2.10	1.4208e-15	-0.164343	0.103	0.136	2.47106e-11	Mac pre	Ncbp2
Txn2.10	1.4357e-15	-0.0192572	0.239	0.19	2.49697e-11	Mac pre	Txn2
Camkk2.3	1.44997e-15	0.00609126	0.121	0.088	2.52178e-11	Mac pre	Camkk2
Ssr3.10	1.48523e-15	-0.25896	0.38	0.391	2.58311e-11	Mac pre	Ssr3
Wbp11.10	1.49503e-15	-0.00481107	0.232	0.185	2.60015e-11	Mac pre	Wbp11
Ctcf.10	1.53569e-15	-0.219138	0.169	0.206	2.67087e-11	Mac pre	Ctcf
Naaa.10	1.6469e-15	-0.0687685	0.254	0.202	2.86429e-11	Mac pre	Naaa
Tpgs1.2	1.65477e-15	0.00804095	0.103	0.074	2.87798e-11	Mac pre	Tpgs1
Trim12a.4	2.20867e-15	-0.20628	0.071	0.101	3.84132e-11	Mac pre	Trim12a
Scamp3.10	2.21196e-15	0.0172337	0.147	0.111	3.84705e-11	Mac pre	Scamp3
Wdr61.10	2.31801e-15	0.0158015	0.161	0.124	4.03149e-11	Mac pre	Wdr61
Raph1.10	2.46652e-15	0.00683048	0.182	0.142	4.28976e-11	Mac pre	Raph1
Plekha2.10	2.72166e-15	-0.0234377	0.152	0.115	4.73352e-11	Mac pre	Plekha2
Skil.10	2.77404e-15	0.0271763	0.237	0.191	4.82461e-11	Mac pre	Skil
Usp47.10	3.10756e-15	-0.11745	0.088	0.119	5.40467e-11	Mac pre	Usp47
Lgals8.10	3.23012e-15	0.0444717	0.14	0.106	5.61783e-11	Mac pre	Lgals8
Tnpo3.10	3.2542e-15	-0.00875103	0.163	0.125	5.6597e-11	Mac pre	Tnpo3
Pa2g4.10	3.53862e-15	-0.227804	0.194	0.23	6.15437e-11	Mac pre	Pa2g4
Ptma.10	3.77412e-15	-0.0367021	0.88	0.793	6.56395e-11	Mac pre	Ptma
Uhrf1bp1l.2	4.01592e-15	0.0404887	0.108	0.079	6.98449e-11	Mac pre	Uhrf1bp1l
Setd1b.10	4.13606e-15	-0.171047	0.089	0.119	7.19344e-11	Mac pre	Setd1b
Auh.2	4.25629e-15	-0.0133536	0.105	0.075	7.40253e-11	Mac pre	Auh
Eef1b2.10	4.89914e-15	-0.256108	0.555	0.527	8.52058e-11	Mac pre	Eef1b2
Phf14.10	5.022e-15	-0.205725	0.138	0.174	8.73427e-11	Mac pre	Phf14
Lrrfip2.10	5.08674e-15	-0.0338924	0.174	0.134	8.84686e-11	Mac pre	Lrrfip2
Eif3e.10	5.09657e-15	-0.0489329	0.389	0.321	8.86395e-11	Mac pre	Eif3e
Stip1.10	5.25698e-15	-0.178537	0.145	0.181	9.14294e-11	Mac pre	Stip1
Nfu1.10	5.4214e-15	0.0123369	0.184	0.144	9.4289e-11	Mac pre	Nfu1
Luc7l.10	5.54603e-15	-0.163151	0.102	0.135	9.64566e-11	Mac pre	Luc7l
Snhg6.6	5.72488e-15	0.0113855	0.127	0.094	9.95672e-11	Mac pre	Snhg6
Hspa4.10	5.82073e-15	-0.195657	0.202	0.238	1.01234e-10	Mac pre	Hspa4
Dnpep.10	6.25048e-15	-0.146886	0.088	0.119	1.08708e-10	Mac pre	Dnpep
Zbtb7a.10	6.31448e-15	-0.0548995	0.248	0.197	1.09821e-10	Mac pre	Zbtb7a
Ddx41.2	6.31704e-15	0.00371279	0.102	0.073	1.09866e-10	Mac pre	Ddx41
Dnm1l.10	6.60916e-15	-0.179647	0.16	0.197	1.14947e-10	Mac pre	Dnm1l
Lsm6.10	6.76901e-15	-0.0310739	0.189	0.148	1.17727e-10	Mac pre	Lsm6
Vim.10	7.11027e-15	0.0818347	0.874	0.786	1.23662e-10	Mac pre	Vim
Zc3h13.10	7.24938e-15	-0.216367	0.227	0.266	1.26081e-10	Mac pre	Zc3h13
Fez2.10	8.2974e-15	-4.61028e-05	0.129	0.096	1.44308e-10	Mac pre	Fez2
Chmp3.10	8.48132e-15	-0.00314595	0.328	0.272	1.47507e-10	Mac pre	Chmp3
Pih1d1.2	8.59733e-15	0.015927	0.118	0.088	1.49525e-10	Mac pre	Pih1d1
Stag1.10	8.96349e-15	-0.207607	0.133	0.167	1.55893e-10	Mac pre	Stag1
Tcp11l2.10	9.10815e-15	0.00413173	0.136	0.103	1.58409e-10	Mac pre	Tcp11l2
Gm9794.10	9.25385e-15	-0.0964388	0.15	0.196	1.60943e-10	Mac pre	Gm9794
Appbp2.10	9.36318e-15	-0.174859	0.082	0.113	1.62844e-10	Mac pre	Appbp2
Lta4h.10	9.36621e-15	-0.16435	0.09	0.121	1.62897e-10	Mac pre	Lta4h
Srrm1.10	9.7149e-15	-0.216839	0.405	0.43	1.68962e-10	Mac pre	Srrm1
Uba52.10	1.02061e-14	-0.02718	0.681	0.603	1.77505e-10	Mac pre	Uba52
Ssrp1.10	1.03328e-14	-0.221175	0.189	0.224	1.79708e-10	Mac pre	Ssrp1
Spcs2.10	1.05533e-14	-0.0154614	0.429	0.356	1.83543e-10	Mac pre	Spcs2
Tmem106b.10	1.07063e-14	-0.157733	0.08	0.109	1.86203e-10	Mac pre	Tmem106b
Bms1.10	1.33243e-14	-0.148458	0.097	0.129	2.31736e-10	Mac pre	Bms1
Arpc5l.10	1.37676e-14	-0.032872	0.156	0.119	2.39446e-10	Mac pre	Arpc5l
Mfhas1.7	1.38947e-14	0.0478616	0.126	0.094	2.41656e-10	Mac pre	Mfhas1
Zranb1.10	1.44071e-14	-0.173146	0.086	0.116	2.50569e-10	Mac pre	Zranb1
Rc3h2.10	1.56096e-14	-0.156956	0.078	0.108	2.71482e-10	Mac pre	Rc3h2
Ftsj3.10	1.67013e-14	-0.144872	0.077	0.107	2.90469e-10	Mac pre	Ftsj3
Nin.10	1.76295e-14	-0.163625	0.11	0.143	3.06612e-10	Mac pre	Nin
Isg15.10	1.86741e-14	-0.407139	0.151	0.183	3.2478e-10	Mac pre	Isg15
Ugp2.10	1.9856e-14	-0.273738	0.225	0.253	3.45335e-10	Mac pre	Ugp2
Ostc.10	2.30289e-14	-0.263874	0.319	0.335	4.00519e-10	Mac pre	Ostc
Sarnp.10	2.34944e-14	-0.0497428	0.297	0.242	4.08615e-10	Mac pre	Sarnp
Eef2.10	2.36442e-14	-0.218142	0.62	0.594	4.1122e-10	Mac pre	Eef2
Gm26532.10	2.42445e-14	-0.250422	0.091	0.119	4.2166e-10	Mac pre	Gm26532
Gnas.10	2.46154e-14	-0.246302	0.378	0.404	4.28111e-10	Mac pre	Gnas
Tm9sf2.10	2.49937e-14	-0.0156532	0.199	0.157	4.34691e-10	Mac pre	Tm9sf2
Pum3.10	2.70298e-14	-0.153166	0.123	0.159	4.70103e-10	Mac pre	Pum3
Macf1.10	2.89284e-14	-0.24866	0.264	0.299	5.03123e-10	Mac pre	Macf1
Adrm1.10	3.42257e-14	0.00473944	0.142	0.108	5.95253e-10	Mac pre	Adrm1
Rnf181.2	3.57073e-14	0.028871	0.102	0.074	6.21022e-10	Mac pre	Rnf181
Sdf2.10	3.67727e-14	-0.0106718	0.225	0.179	6.3955e-10	Mac pre	Sdf2
Armcx3.10	3.85885e-14	-0.137088	0.085	0.115	6.71131e-10	Mac pre	Armcx3
Usp4.10	4.3342e-14	0.0216556	0.131	0.099	7.53803e-10	Mac pre	Usp4
Ube2r2.10	4.50364e-14	-0.248867	0.259	0.286	7.83273e-10	Mac pre	Ube2r2
Atp5g3.10	4.5756e-14	-0.0573306	0.382	0.314	7.95788e-10	Mac pre	Atp5g3
Upf3a.10	4.68026e-14	-0.169559	0.096	0.126	8.1399e-10	Mac pre	Upf3a
Ubn1.10	4.99142e-14	-0.194427	0.131	0.163	8.68107e-10	Mac pre	Ubn1
Rpl10a-ps1.10	5.04862e-14	-0.0823082	0.081	0.114	8.78056e-10	Mac pre	Rpl10a-ps1
Pxk.10	5.09843e-14	-0.165853	0.083	0.113	8.86719e-10	Mac pre	Pxk
Brwd1.6	5.27585e-14	-0.161043	0.076	0.105	9.17576e-10	Mac pre	Brwd1
Ppp1r12c.10	5.27826e-14	0.0152484	0.184	0.146	9.17995e-10	Mac pre	Ppp1r12c
Anxa1.10	7.44729e-14	-0.208732	0.648	0.61	1.29523e-09	Mac pre	Anxa1
Stx5a.10	7.53234e-14	-0.170805	0.088	0.117	1.31003e-09	Mac pre	Stx5a
Mat2b.10	7.64646e-14	-0.0458731	0.161	0.124	1.32987e-09	Mac pre	Mat2b
Psmd14.10	7.90349e-14	0.0361861	0.226	0.183	1.37458e-09	Mac pre	Psmd14
Chmp1a.10	8.03641e-14	-0.00298482	0.162	0.125	1.39769e-09	Mac pre	Chmp1a
Chp1.10	1.0645e-13	-0.213051	0.135	0.165	1.85138e-09	Mac pre	Chp1
Rfc2.2	1.29069e-13	0.00533647	0.111	0.082	2.24477e-09	Mac pre	Rfc2
Npepps.10	1.32102e-13	-0.186401	0.184	0.216	2.29752e-09	Mac pre	Npepps
Myd88.10	1.35812e-13	-0.206529	0.132	0.164	2.36205e-09	Mac pre	Myd88
Ddx42.10	1.38358e-13	-0.175811	0.141	0.175	2.40632e-09	Mac pre	Ddx42
Mdh2.10	1.3997e-13	-0.0169289	0.312	0.257	2.43435e-09	Mac pre	Mdh2
Dhrs7.10	1.50716e-13	-0.207572	0.16	0.193	2.62126e-09	Mac pre	Dhrs7
Arih1.10	1.55499e-13	-0.0106252	0.142	0.109	2.70444e-09	Mac pre	Arih1
Commd1.10	1.57757e-13	-0.00215062	0.265	0.217	2.74371e-09	Mac pre	Commd1
Ndufa5.10	1.69374e-13	-0.0560678	0.331	0.271	2.94575e-09	Mac pre	Ndufa5
Ndufs2.10	1.70957e-13	-0.0387592	0.221	0.177	2.97328e-09	Mac pre	Ndufs2
Cfdp1.10	1.79553e-13	-0.228529	0.303	0.328	3.12279e-09	Mac pre	Cfdp1
Aip.10	1.82671e-13	-0.00924571	0.13	0.098	3.17701e-09	Mac pre	Aip
Dap.10	1.85968e-13	-0.226766	0.22	0.246	3.23436e-09	Mac pre	Dap
Hdac2.10	1.95583e-13	-0.189347	0.12	0.15	3.40157e-09	Mac pre	Hdac2
BC004004.10	2.05282e-13	0.0231052	0.171	0.135	3.57027e-09	Mac pre	BC004004
Efcab14.10	2.10265e-13	-0.174079	0.095	0.125	3.65692e-09	Mac pre	Efcab14
Knop1.10	2.22859e-13	0.0116498	0.174	0.138	3.87596e-09	Mac pre	Knop1
Rps6-ps4.10	2.23424e-13	-0.107049	0.11	0.146	3.8858e-09	Mac pre	Rps6-ps4
Mgst3.4	2.50232e-13	-0.0205774	0.121	0.091	4.35204e-09	Mac pre	Mgst3
Ndufaf2.10	2.74868e-13	-0.149334	0.095	0.124	4.78051e-09	Mac pre	Ndufaf2
Rell1.10	3.06073e-13	0.0121673	0.179	0.144	5.32323e-09	Mac pre	Rell1
Rps2.10	3.37287e-13	0.0617649	0.663	0.631	5.8661e-09	Mac pre	Rps2
Rbm5.10	3.42846e-13	-0.230987	0.21	0.242	5.96277e-09	Mac pre	Rbm5
Mbnl2.10	3.67031e-13	-0.216799	0.323	0.345	6.3834e-09	Mac pre	Mbnl2
Zfp622.10	3.85806e-13	0.0346311	0.161	0.128	6.70995e-09	Mac pre	Zfp622
Flna.10	3.97014e-13	-0.0323724	0.337	0.282	6.90487e-09	Mac pre	Flna
Gpalpp1.2	4.02404e-13	0.0174775	0.117	0.089	6.99861e-09	Mac pre	Gpalpp1
Sidt2.10	4.3471e-13	-0.171908	0.08	0.107	7.56047e-09	Mac pre	Sidt2
Zc3hav1.10	4.6895e-13	-0.0563314	0.191	0.151	8.15598e-09	Mac pre	Zc3hav1
Hnrnpa1.10	4.84488e-13	-0.0540408	0.267	0.218	8.42622e-09	Mac pre	Hnrnpa1
Otud6b.4	4.96427e-13	0.0136576	0.11	0.083	8.63386e-09	Mac pre	Otud6b
Sec23ip.10	5.41355e-13	-0.11645	0.079	0.107	9.41525e-09	Mac pre	Sec23ip
Rabl6.10	5.56806e-13	-0.160123	0.149	0.181	9.68397e-09	Mac pre	Rabl6
Gm8797.10	5.58645e-13	0.010437	0.283	0.244	9.71595e-09	Mac pre	Gm8797
Rest.10	5.74292e-13	0.00468433	0.153	0.119	9.98809e-09	Mac pre	Rest
Nsmce2.10	5.92607e-13	0.0458376	0.137	0.106	1.03066e-08	Mac pre	Nsmce2
Selenot.10	6.21686e-13	-0.0534707	0.091	0.125	1.08124e-08	Mac pre	Selenot
Cisd1.4	7.00969e-13	-0.0186951	0.116	0.087	1.21912e-08	Mac pre	Cisd1
Nfat5.10	7.04267e-13	-0.187762	0.106	0.134	1.22486e-08	Mac pre	Nfat5
Ptprs.10	7.28627e-13	-0.142412	0.084	0.112	1.26723e-08	Mac pre	Ptprs
Emd.10	7.51009e-13	-0.0341175	0.153	0.118	1.30616e-08	Mac pre	Emd
Aig1.10	8.76847e-13	-0.182575	0.084	0.11	1.52501e-08	Mac pre	Aig1
Sec61a1.10	1.10477e-12	-0.188709	0.138	0.167	1.92142e-08	Mac pre	Sec61a1
Cebpz.10	1.18328e-12	-0.217827	0.171	0.204	2.05797e-08	Mac pre	Cebpz
Adh5.10	1.25167e-12	0.0530414	0.163	0.129	2.17691e-08	Mac pre	Adh5
Sfpq.10	1.29727e-12	-0.247016	0.296	0.321	2.2562e-08	Mac pre	Sfpq
Gcsh.10	1.41817e-12	-0.00575218	0.126	0.096	2.46649e-08	Mac pre	Gcsh
Eci2.10	1.4487e-12	-0.141581	0.089	0.117	2.51959e-08	Mac pre	Eci2
Dynlt3.10	1.47572e-12	0.0322321	0.26	0.217	2.56658e-08	Mac pre	Dynlt3
Sh3pxd2b.10	1.52419e-12	-0.180656	0.121	0.149	2.65087e-08	Mac pre	Sh3pxd2b
Pdpn.10	1.59394e-12	0.00421436	0.222	0.265	2.77217e-08	Mac pre	Pdpn
Metap2.10	1.64001e-12	-0.0639204	0.426	0.355	2.85231e-08	Mac pre	Metap2
Med13.10	1.82514e-12	-0.153969	0.082	0.11	3.17429e-08	Mac pre	Med13
Sod1.10	1.83383e-12	-0.201033	0.266	0.297	3.1894e-08	Mac pre	Sod1
Hbegf.10	1.91737e-12	-0.273297	0.079	0.105	3.33469e-08	Mac pre	Hbegf
Arfip1.5	1.93924e-12	-0.143189	0.076	0.103	3.37273e-08	Mac pre	Arfip1
Cenpx.10	1.96014e-12	-0.0495697	0.079	0.11	3.40908e-08	Mac pre	Cenpx
Sec61b.10	2.04839e-12	-0.0599602	0.507	0.422	3.56256e-08	Mac pre	Sec61b
Rap2c.2	2.205e-12	0.0162759	0.12	0.092	3.83494e-08	Mac pre	Rap2c
Ski.10	2.20905e-12	-0.220337	0.178	0.206	3.84197e-08	Mac pre	Ski
Eif4b.10	2.24721e-12	-0.0301843	0.221	0.179	3.90835e-08	Mac pre	Eif4b
Dnajc7.10	2.41509e-12	-0.0154241	0.194	0.157	4.20033e-08	Mac pre	Dnajc7
Hspd1.10	2.43479e-12	-0.245237	0.264	0.288	4.23459e-08	Mac pre	Hspd1
Mdm4.10	2.87741e-12	-0.16467	0.08	0.107	5.00439e-08	Mac pre	Mdm4
Ssr1.10	3.07378e-12	-0.239962	0.255	0.277	5.34591e-08	Mac pre	Ssr1
Lsm14a.10	3.20139e-12	-0.018899	0.15	0.116	5.56786e-08	Mac pre	Lsm14a
Tmem242.10	3.21968e-12	0.0207651	0.166	0.132	5.59967e-08	Mac pre	Tmem242
Pura.10	3.33163e-12	-0.222534	0.177	0.204	5.79438e-08	Mac pre	Pura
Zfp326.10	3.38815e-12	-0.17763	0.115	0.145	5.89268e-08	Mac pre	Zfp326
Cnn2.10	3.5143e-12	-0.349987	0.163	0.19	6.11208e-08	Mac pre	Cnn2
Jtb.10	3.53995e-12	-0.0275871	0.207	0.166	6.15668e-08	Mac pre	Jtb
Eny2.10	3.6467e-12	-0.228902	0.195	0.222	6.34234e-08	Mac pre	Eny2
Aldh9a1.10	3.94989e-12	0.0708497	0.132	0.104	6.86964e-08	Mac pre	Aldh9a1
Tlk1.3	4.02183e-12	0.00768379	0.102	0.077	6.99477e-08	Mac pre	Tlk1
Ufsp2.10	4.07239e-12	0.0270497	0.177	0.142	7.0827e-08	Mac pre	Ufsp2
Cul1.10	4.32703e-12	-0.174249	0.172	0.202	7.52558e-08	Mac pre	Cul1
Cyb5b.2	4.41141e-12	-0.0202813	0.106	0.079	7.67232e-08	Mac pre	Cyb5b
Rexo2.10	4.91222e-12	-0.244213	0.254	0.275	8.54333e-08	Mac pre	Rexo2
Cryzl1.10	4.99408e-12	-0.00313412	0.125	0.096	8.68571e-08	Mac pre	Cryzl1
Mnat1.10	5.18546e-12	-0.149531	0.095	0.123	9.01855e-08	Mac pre	Mnat1
Adss.10	5.22741e-12	0.00262588	0.157	0.124	9.09152e-08	Mac pre	Adss
Eapp.10	5.71974e-12	-0.0391966	0.233	0.191	9.94777e-08	Mac pre	Eapp
Smu1.10	5.7574e-12	0.0076243	0.137	0.107	1.00133e-07	Mac pre	Smu1
Gas7.10	5.83832e-12	-0.147877	0.301	0.241	1.0154e-07	Mac pre	Gas7
Stt3a.10	5.9872e-12	-0.186486	0.198	0.227	1.04129e-07	Mac pre	Stt3a
Galnt1.10	6.43315e-12	-0.219146	0.168	0.196	1.11885e-07	Mac pre	Galnt1
Trim28.10	6.55914e-12	-0.161591	0.089	0.114	1.14077e-07	Mac pre	Trim28
Ivns1abp.10	6.76527e-12	-0.176355	0.096	0.124	1.17662e-07	Mac pre	Ivns1abp
Zfp131.10	7.32603e-12	-0.146462	0.089	0.117	1.27414e-07	Mac pre	Zfp131
Ctnnd1.3	7.66513e-12	0.0148075	0.109	0.083	1.33312e-07	Mac pre	Ctnnd1
Psmd9.2	8.59681e-12	-0.0046081	0.113	0.086	1.49516e-07	Mac pre	Psmd9
Ctso.2	9.5902e-12	-0.00849948	0.11	0.082	1.66793e-07	Mac pre	Ctso
Hadhb.3	1.26807e-11	-0.0263604	0.117	0.089	2.20543e-07	Mac pre	Hadhb
Elk3.10	1.27161e-11	-0.00505295	0.131	0.102	2.21159e-07	Mac pre	Elk3
Stk11.4	1.27332e-11	-0.0356109	0.113	0.085	2.21456e-07	Mac pre	Stk11
Arf2.3	1.27945e-11	0.00893992	0.118	0.091	2.22522e-07	Mac pre	Arf2
Gpatch8.10	1.2865e-11	-0.157442	0.113	0.141	2.23748e-07	Mac pre	Gpatch8
Chchd2.10	1.28721e-11	-0.0300361	0.664	0.58	2.23871e-07	Mac pre	Chchd2
Prpf6.10	1.37474e-11	-0.124544	0.092	0.119	2.39095e-07	Mac pre	Prpf6
Myh9.10	1.44174e-11	-0.0859115	0.284	0.235	2.50748e-07	Mac pre	Myh9
Topors.10	1.44361e-11	-0.172307	0.093	0.119	2.51073e-07	Mac pre	Topors
Lyar.10	1.52724e-11	-0.179982	0.107	0.133	2.65618e-07	Mac pre	Lyar
B230219D22Rik.10	1.59503e-11	-0.238436	0.169	0.194	2.77408e-07	Mac pre	B230219D22Rik
Srxn1.3	1.60173e-11	0.0411723	0.117	0.09	2.78573e-07	Mac pre	Srxn1
Mtfr1l.10	1.61322e-11	-0.0315502	0.135	0.104	2.80571e-07	Mac pre	Mtfr1l
Yipf1.10	1.69698e-11	-0.0155527	0.138	0.108	2.9514e-07	Mac pre	Yipf1
Parp2.10	1.69896e-11	0.0565627	0.123	0.096	2.95483e-07	Mac pre	Parp2
Pcnp.10	1.74683e-11	-0.0491448	0.196	0.158	3.03809e-07	Mac pre	Pcnp
Gm5835.10	1.77162e-11	-0.119677	0.099	0.131	3.08121e-07	Mac pre	Gm5835
Ankrd12.10	1.97329e-11	-0.218733	0.257	0.287	3.43195e-07	Mac pre	Ankrd12
Mpv17.10	2.37192e-11	-0.132431	0.092	0.117	4.12525e-07	Mac pre	Mpv17
Tpr.10	2.40824e-11	-0.228503	0.437	0.444	4.18841e-07	Mac pre	Tpr
Fbxw2.10	2.6265e-11	-0.045324	0.152	0.119	4.56801e-07	Mac pre	Fbxw2
Arl5a.2	2.9905e-11	-0.0381628	0.101	0.076	5.20108e-07	Mac pre	Arl5a
Azin1.10	3.64087e-11	-0.00243976	0.212	0.174	6.3322e-07	Mac pre	Azin1
Tcn2.10	3.8757e-11	-0.0138506	0.146	0.115	6.74061e-07	Mac pre	Tcn2
Zfc3h1.10	3.95359e-11	-0.140265	0.109	0.137	6.87609e-07	Mac pre	Zfc3h1
Notch2.10	3.97782e-11	-0.0295146	0.145	0.113	6.91823e-07	Mac pre	Notch2
Etfb.10	4.02958e-11	-0.0312631	0.34	0.286	7.00824e-07	Mac pre	Etfb
Ing1.10	4.08654e-11	-0.179596	0.093	0.119	7.1073e-07	Mac pre	Ing1
Twistnb.10	4.20863e-11	-0.0155464	0.137	0.108	7.31965e-07	Mac pre	Twistnb
Cops5.10	4.40675e-11	0.00684427	0.142	0.112	7.66421e-07	Mac pre	Cops5
Lgals9.10	4.60065e-11	-0.160625	0.207	0.237	8.00145e-07	Mac pre	Lgals9
Tap1.1	5.5605e-11	-0.0179561	0.111	0.085	9.67082e-07	Mac pre	Tap1
Kat2b.6	6.13532e-11	-0.155145	0.079	0.104	1.06706e-06	Mac pre	Kat2b
Oaz2.10	6.17653e-11	-0.177655	0.107	0.131	1.07422e-06	Mac pre	Oaz2
St3gal1.10	6.29214e-11	-0.155193	0.11	0.136	1.09433e-06	Mac pre	St3gal1
Prpf19.10	6.43017e-11	-0.166693	0.102	0.128	1.11833e-06	Mac pre	Prpf19
Ywhae.10	7.102e-11	-0.0468995	0.532	0.45	1.23518e-06	Mac pre	Ywhae
Bsg.10	7.49846e-11	-0.013436	0.526	0.449	1.30413e-06	Mac pre	Bsg
Anp32b.10	8.25475e-11	-0.108247	0.394	0.328	1.43567e-06	Mac pre	Anp32b
Anapc2.4	8.41702e-11	-0.122413	0.078	0.102	1.46389e-06	Mac pre	Anapc2
Rpl14.10	9.35531e-11	-0.119488	0.862	0.81	1.62708e-06	Mac pre	Rpl14
Mdh1.10	9.68777e-11	-0.0336652	0.241	0.2	1.6849e-06	Mac pre	Mdh1
Clcn4.10	9.93315e-11	-0.151155	0.135	0.163	1.72757e-06	Mac pre	Clcn4
Asxl2.3	1.01524e-10	-0.0380789	0.118	0.092	1.7657e-06	Mac pre	Asxl2
Hsph1.10	1.07746e-10	-0.176421	0.11	0.136	1.87392e-06	Mac pre	Hsph1
Phb.3	1.15728e-10	0.0121736	0.116	0.09	2.01275e-06	Mac pre	Phb
Impact.10	1.19826e-10	0.00705109	0.136	0.107	2.08401e-06	Mac pre	Impact
Mrfap1.10	1.34265e-10	-0.055833	0.365	0.306	2.33514e-06	Mac pre	Mrfap1
Wac.10	1.35152e-10	-0.0444416	0.158	0.126	2.35056e-06	Mac pre	Wac
Fcf1.10	1.38023e-10	0.00818379	0.178	0.146	2.40049e-06	Mac pre	Fcf1
Upf2.10	1.47441e-10	-0.172188	0.106	0.132	2.56429e-06	Mac pre	Upf2
Cops6.10	1.48924e-10	-0.0265663	0.213	0.175	2.59008e-06	Mac pre	Cops6
G3bp1.10	1.55366e-10	-0.0483817	0.236	0.195	2.70213e-06	Mac pre	G3bp1
Mpc2.10	1.57408e-10	-0.0656353	0.271	0.224	2.73765e-06	Mac pre	Mpc2
Kmt2e.10	1.60993e-10	-0.276606	0.312	0.333	2.79999e-06	Mac pre	Kmt2e
Cd151.7	1.63913e-10	-0.0602406	0.119	0.091	2.85078e-06	Mac pre	Cd151
Glod4.10	1.66407e-10	0.0356037	0.13	0.103	2.89416e-06	Mac pre	Glod4
Rras.10	1.66741e-10	-0.171909	0.092	0.115	2.89996e-06	Mac pre	Rras
Ndel1.10	1.76759e-10	-0.21252	0.163	0.188	3.07419e-06	Mac pre	Ndel1
AC149090.1.10	1.80822e-10	-0.0770252	0.191	0.237	3.14485e-06	Mac pre	AC149090.1
Psme2b.10	1.94332e-10	0.0109788	0.126	0.1	3.37982e-06	Mac pre	Psme2b
Wdr45b.10	2.04628e-10	-0.00893596	0.152	0.122	3.55889e-06	Mac pre	Wdr45b
Mrpl15.10	2.15801e-10	-0.0115766	0.166	0.135	3.7532e-06	Mac pre	Mrpl15
Vbp1.10	2.19661e-10	-0.00748326	0.127	0.1	3.82034e-06	Mac pre	Vbp1
Acap2.10	2.28552e-10	-0.179337	0.143	0.17	3.97498e-06	Mac pre	Acap2
Rtf2.10	2.48507e-10	0.117323	0.152	0.128	4.32203e-06	Mac pre	Rtf2
Ybx1.10	2.50775e-10	-0.175661	0.655	0.627	4.36147e-06	Mac pre	Ybx1
Smarcb1.10	2.60213e-10	-0.160258	0.105	0.13	4.52562e-06	Mac pre	Smarcb1
Utp3.10	2.95363e-10	-0.0100785	0.196	0.162	5.13696e-06	Mac pre	Utp3
Sars.10	2.99348e-10	0.00622832	0.235	0.197	5.20626e-06	Mac pre	Sars
Exoc3.10	3.11916e-10	-0.119486	0.132	0.161	5.42485e-06	Mac pre	Exoc3
Ccdc90b.10	3.12439e-10	-0.112875	0.084	0.109	5.43393e-06	Mac pre	Ccdc90b
Rpl10-ps3.10	3.34263e-10	-0.0298458	0.446	0.383	5.81349e-06	Mac pre	Rpl10-ps3
Usp8.10	3.4102e-10	0.0193709	0.209	0.175	5.93101e-06	Mac pre	Usp8
March7.10	3.52537e-10	-0.0571242	0.17	0.137	6.13132e-06	Mac pre	2020-03-07
Mrps15.10	3.61979e-10	-0.0444952	0.159	0.127	6.29554e-06	Mac pre	Mrps15
Mcmbp.10	3.73796e-10	0.00780437	0.134	0.106	6.50106e-06	Mac pre	Mcmbp
Cldnd1.10	3.8376e-10	-0.185725	0.133	0.159	6.67435e-06	Mac pre	Cldnd1
Blmh.10	3.97336e-10	-0.13678	0.118	0.144	6.91046e-06	Mac pre	Blmh
Chd4.10	4.01579e-10	-0.219252	0.455	0.458	6.98426e-06	Mac pre	Chd4
Clock.10	4.18816e-10	-0.123743	0.087	0.111	7.28405e-06	Mac pre	Clock
Rab11b.10	4.45342e-10	-0.0544772	0.242	0.2	7.74538e-06	Mac pre	Rab11b
Hmgn5.10	4.48775e-10	-0.190194	0.09	0.115	7.8051e-06	Mac pre	Hmgn5
Dtnbp1.10	4.50908e-10	-0.0378198	0.237	0.195	7.8422e-06	Mac pre	Dtnbp1
Tex264.10	4.55821e-10	-0.00321118	0.172	0.14	7.92764e-06	Mac pre	Tex264
Nab1.10	5.00363e-10	-0.0541919	0.137	0.109	8.70231e-06	Mac pre	Nab1
Zfp106.10	5.07428e-10	-0.21911	0.193	0.221	8.82519e-06	Mac pre	Zfp106
Rps12.10	5.23965e-10	-0.11327	0.861	0.801	9.1128e-06	Mac pre	Rps12
Acbd5.10	5.59269e-10	0.0497438	0.186	0.156	9.72681e-06	Mac pre	Acbd5
St13.10	5.73078e-10	-0.0358483	0.48	0.409	9.96698e-06	Mac pre	St13
Clptm1l.10	5.918e-10	-0.029505	0.181	0.146	1.02926e-05	Mac pre	Clptm1l
Vapb.10	6.00536e-10	-0.189265	0.159	0.183	1.04445e-05	Mac pre	Vapb
Dlst.10	6.3241e-10	-0.127314	0.096	0.121	1.09989e-05	Mac pre	Dlst
Ccdc174.10	6.35264e-10	-0.200529	0.146	0.173	1.10485e-05	Mac pre	Ccdc174
Rbm6.10	6.54163e-10	-0.172795	0.131	0.157	1.13772e-05	Mac pre	Rbm6
Sgk1.10	6.85819e-10	-0.0375923	0.324	0.276	1.19278e-05	Mac pre	Sgk1
Rlf.5	6.86856e-10	-0.133371	0.079	0.103	1.19458e-05	Mac pre	Rlf
Hspa9.10	6.92287e-10	0.0071562	0.3	0.256	1.20403e-05	Mac pre	Hspa9
Tox4.10	7.25936e-10	0.000263761	0.139	0.112	1.26255e-05	Mac pre	Tox4
Rab9.3	7.38522e-10	0.0100588	0.109	0.085	1.28444e-05	Mac pre	Rab9
Sae1.10	7.54669e-10	-0.155073	0.093	0.116	1.31252e-05	Mac pre	Sae1
Ctnna1.10	7.80023e-10	-0.256918	0.228	0.249	1.35662e-05	Mac pre	Ctnna1
Rnf11.10	8.31438e-10	-0.139777	0.099	0.123	1.44604e-05	Mac pre	Rnf11
Ipo5.2	8.4813e-10	-0.00884773	0.108	0.084	1.47507e-05	Mac pre	Ipo5
Ankhd1.10	8.65271e-10	-0.148799	0.107	0.133	1.50488e-05	Mac pre	Ankhd1
Mtch2.10	8.97286e-10	-0.0482834	0.234	0.193	1.56056e-05	Mac pre	Mtch2
Zcchc7.10	9.90439e-10	-0.176903	0.121	0.147	1.72257e-05	Mac pre	Zcchc7
Ube2b.10	9.9262e-10	-0.0993374	0.389	0.329	1.72637e-05	Mac pre	Ube2b
Eif4h.10	1.01594e-09	-0.0335103	0.247	0.206	1.76693e-05	Mac pre	Eif4h
Park7.10	1.07168e-09	-0.0838554	0.371	0.313	1.86386e-05	Mac pre	Park7
Clint1.10	1.07663e-09	-0.193971	0.164	0.188	1.87247e-05	Mac pre	Clint1
Gtf2h5.10	1.10395e-09	-0.0506129	0.33	0.278	1.91999e-05	Mac pre	Gtf2h5
Supt5.10	1.12899e-09	-0.0278486	0.208	0.173	1.96355e-05	Mac pre	Supt5
Suds3.3	1.1506e-09	-0.0522546	0.113	0.088	2.00112e-05	Mac pre	Suds3
Mrpl40.10	1.16449e-09	0.00032341	0.137	0.109	2.02528e-05	Mac pre	Mrpl40
Ip6k1.10	1.23597e-09	-0.121677	0.087	0.111	2.1496e-05	Mac pre	Ip6k1
Psmd7.10	1.25699e-09	-0.194492	0.277	0.297	2.18616e-05	Mac pre	Psmd7
3830406C13Rik.10	1.32998e-09	-0.00920331	0.122	0.097	2.3131e-05	Mac pre	3830406C13Rik
Tmed4.5	1.49293e-09	0.0194884	0.113	0.088	2.5965e-05	Mac pre	Tmed4
Clic4.10	1.51794e-09	-0.0406143	0.366	0.311	2.64e-05	Mac pre	Clic4
Psmd1.10	1.68005e-09	0.0175356	0.221	0.186	2.92194e-05	Mac pre	Psmd1
Rps26.10	1.76613e-09	0.00215752	0.845	0.766	3.07165e-05	Mac pre	Rps26
Dram1.10	1.95898e-09	-0.0964147	0.087	0.109	3.40706e-05	Mac pre	Dram1
Ctdsp1.2	2.02933e-09	0.00263112	0.103	0.08	3.52941e-05	Mac pre	Ctdsp1
Cdk12.10	2.03745e-09	-0.207918	0.116	0.14	3.54354e-05	Mac pre	Cdk12
Kpna4.10	2.06776e-09	-0.0162156	0.142	0.115	3.59624e-05	Mac pre	Kpna4
Zmpste24.10	2.19346e-09	-0.114839	0.094	0.118	3.81487e-05	Mac pre	Zmpste24
Slc25a24.10	2.56962e-09	-0.131062	0.096	0.119	4.46909e-05	Mac pre	Slc25a24
Glo1.3	2.72642e-09	-0.0109846	0.109	0.085	4.7418e-05	Mac pre	Glo1
Polr2m.10	2.87263e-09	-0.161862	0.113	0.136	4.99607e-05	Mac pre	Polr2m
Eif3a.10	2.88972e-09	-0.167696	0.567	0.551	5.0258e-05	Mac pre	Eif3a
Cpt1a.10	3.08426e-09	0.0127459	0.126	0.101	5.36414e-05	Mac pre	Cpt1a
Stat3.10	3.101e-09	-0.23073	0.235	0.257	5.39326e-05	Mac pre	Stat3
Nfkb2.2	3.31304e-09	0.00740176	0.114	0.091	5.76205e-05	Mac pre	Nfkb2
Ythdc1.10	3.33843e-09	-0.233019	0.284	0.305	5.80619e-05	Mac pre	Ythdc1
Dpm3.10	3.68502e-09	-0.0716878	0.288	0.241	6.40899e-05	Mac pre	Dpm3
BC005624.10	3.72821e-09	-0.0378489	0.197	0.163	6.4841e-05	Mac pre	BC005624
2610507B11Rik.10	3.91477e-09	-0.0174476	0.158	0.129	6.80856e-05	Mac pre	2610507B11Rik
Taf7.10	4.04161e-09	-0.196472	0.095	0.117	7.02916e-05	Mac pre	Taf7
Pdlim4.10	4.2866e-09	-0.0491382	0.168	0.136	7.45526e-05	Mac pre	Pdlim4
2210016L21Rik.10	4.36194e-09	-0.169304	0.126	0.151	7.58629e-05	Mac pre	2210016L21Rik
Gsdmd.10	4.52216e-09	-0.00105701	0.128	0.103	7.86494e-05	Mac pre	Gsdmd
Psmd6.10	4.57304e-09	-0.019376	0.2	0.167	7.95343e-05	Mac pre	Psmd6
Dhx9.10	4.57585e-09	-0.176152	0.133	0.159	7.95832e-05	Mac pre	Dhx9
Tprgl.10	4.59421e-09	-0.0639043	0.16	0.128	7.99024e-05	Mac pre	Tprgl
R3hdm4.10	4.90538e-09	-0.066183	0.137	0.109	8.53144e-05	Mac pre	R3hdm4
Mrps16.10	4.91996e-09	-0.036722	0.185	0.151	8.55679e-05	Mac pre	Mrps16
Gstp1.10	4.92576e-09	-0.134146	0.144	0.171	8.56688e-05	Mac pre	Gstp1
Nme2.10	5.03646e-09	-0.121383	0.161	0.188	8.75941e-05	Mac pre	Nme2
Nisch.10	5.30561e-09	-0.207356	0.295	0.311	9.22752e-05	Mac pre	Nisch
Zfand3.10	5.34795e-09	-0.155302	0.105	0.126	9.30116e-05	Mac pre	Zfand3
Tmem11.6	5.53207e-09	0.000238398	0.109	0.086	9.62137e-05	Mac pre	Tmem11
Swap70.6	5.67272e-09	0.00689318	0.119	0.095	9.86599e-05	Mac pre	Swap70
Zdhhc20.10	5.67884e-09	-0.0233171	0.205	0.172	9.87665e-05	Mac pre	Zdhhc20
Sugt1.10	5.94219e-09	-0.00756098	0.212	0.178	0.000103347	Mac pre	Sugt1
U2af1.10	6.09189e-09	-0.0480657	0.227	0.189	0.00010595	Mac pre	U2af1
Slc50a1.10	6.66372e-09	-0.154489	0.098	0.12	0.000115895	Mac pre	Slc50a1
Wasf2.10	7.36872e-09	-0.0786852	0.31	0.263	0.000128157	Mac pre	Wasf2
Usp1.10	7.67342e-09	-0.142842	0.087	0.108	0.000133456	Mac pre	Usp1
Pigyl.3	7.88714e-09	-0.00930839	0.103	0.081	0.000137173	Mac pre	Pigyl
Evi5.10	7.92121e-09	-0.150023	0.095	0.117	0.000137766	Mac pre	Evi5
Ddx18.10	8.47422e-09	-0.0435997	0.146	0.118	0.000147384	Mac pre	Ddx18
Rplp0.10	8.73318e-09	0.0295302	0.76	0.707	0.000151888	Mac pre	Rplp0
Arhgef2.10	9.02163e-09	-0.0368175	0.163	0.134	0.000156904	Mac pre	Arhgef2
Imp3.4	9.73938e-09	-0.0366028	0.12	0.095	0.000169387	Mac pre	Imp3
Nbeal1.10	9.87078e-09	-0.191674	0.104	0.126	0.000171673	Mac pre	Nbeal1
Immp1l.10	1.01971e-08	-0.0191571	0.129	0.104	0.000177349	Mac pre	Immp1l
Cntrl.10	1.04485e-08	-0.182126	0.103	0.128	0.000181721	Mac pre	Cntrl
Dnaja2.10	1.07951e-08	-0.0543997	0.262	0.22	0.000187748	Mac pre	Dnaja2
Larp7.10	1.09227e-08	-0.168969	0.146	0.172	0.000189967	Mac pre	Larp7
Borcs7.3	1.11708e-08	-0.0258891	0.109	0.086	0.000194283	Mac pre	Borcs7
Lars.10	1.13252e-08	-0.129647	0.099	0.123	0.000196967	Mac pre	Lars
Txndc15.10	1.13387e-08	-0.0229346	0.155	0.126	0.000197203	Mac pre	Txndc15
Csnk1e.10	1.13578e-08	-0.155213	0.094	0.116	0.000197535	Mac pre	Csnk1e
Rp9.10	1.14283e-08	-0.0878832	0.192	0.156	0.000198761	Mac pre	Rp9
Tmem176a.10	1.18669e-08	0.0969825	0.223	0.194	0.000206389	Mac pre	Tmem176a
Tpd52l2.10	1.2107e-08	-0.181785	0.198	0.22	0.000210565	Mac pre	Tpd52l2
Srp19.10	1.2182e-08	-0.189487	0.237	0.257	0.000211868	Mac pre	Srp19
Ago2.10	1.27203e-08	-0.0466642	0.151	0.123	0.000221231	Mac pre	Ago2
Ifi27.10	1.30426e-08	-0.217756	0.359	0.367	0.000226837	Mac pre	Ifi27
Tmed2.10	1.41061e-08	-0.0291582	0.346	0.299	0.000245333	Mac pre	Tmed2
Tm9sf4.10	1.45939e-08	-0.105724	0.11	0.134	0.000253817	Mac pre	Tm9sf4
Gcc2.10	1.48315e-08	-0.150502	0.131	0.157	0.000257949	Mac pre	Gcc2
Gpx4-ps2.10	1.49787e-08	-0.0497693	0.082	0.106	0.000260509	Mac pre	Gpx4-ps2
Cpsf6.2	1.49833e-08	-0.0360506	0.114	0.09	0.00026059	Mac pre	Cpsf6
Gnai3.10	1.57991e-08	-0.0170721	0.208	0.174	0.000274778	Mac pre	Gnai3
Phip.10	1.711e-08	-0.190102	0.211	0.235	0.000297576	Mac pre	Phip
Pacsin2.10	1.78034e-08	-0.0137982	0.122	0.097	0.000309637	Mac pre	Pacsin2
Brd4.10	1.79747e-08	-0.198119	0.198	0.221	0.000312615	Mac pre	Brd4
Casp4.10	1.86097e-08	-0.179892	0.175	0.198	0.00032366	Mac pre	Casp4
Rad21.10	2.05821e-08	-0.214987	0.164	0.186	0.000357964	Mac pre	Rad21
Ankrd17.10	2.1678e-08	-0.193555	0.168	0.191	0.000377023	Mac pre	Ankrd17
Smg1.10	2.26393e-08	-0.164813	0.126	0.149	0.000393743	Mac pre	Smg1
Itga5.2	2.26612e-08	0.00432771	0.108	0.086	0.000394123	Mac pre	Itga5
Ubl4a.5	2.50911e-08	-0.0155538	0.119	0.096	0.000436385	Mac pre	Ubl4a
Msl3.10	2.61574e-08	-0.121237	0.127	0.152	0.000454929	Mac pre	Msl3
Uimc1.10	2.69408e-08	-0.143999	0.115	0.138	0.000468555	Mac pre	Uimc1
Snapin.10	2.72296e-08	-0.0141185	0.122	0.098	0.000473578	Mac pre	Snapin
Dnajc8.10	2.89452e-08	-0.0701193	0.412	0.356	0.000503415	Mac pre	Dnajc8
Ndufa9.10	3.1938e-08	-0.016832	0.153	0.126	0.000555465	Mac pre	Ndufa9
Gfpt1.10	3.22578e-08	-0.144656	0.116	0.138	0.000561028	Mac pre	Gfpt1
Eif2s2.10	3.2699e-08	-0.0603053	0.57	0.489	0.000568701	Mac pre	Eif2s2
Psma4.10	3.38767e-08	-0.0505176	0.377	0.326	0.000589184	Mac pre	Psma4
Dnajc2.10	4.0404e-08	0.026509	0.184	0.156	0.000702707	Mac pre	Dnajc2
Bccip.10	4.04377e-08	-0.0386521	0.161	0.133	0.000703292	Mac pre	Bccip
Acaa1a.10	4.12059e-08	-0.0501598	0.225	0.189	0.000716654	Mac pre	Acaa1a
Mrpl45.2	4.31624e-08	0.0209916	0.102	0.081	0.000750681	Mac pre	Mrpl45
Arhgap10.10	4.71323e-08	-0.0555341	0.159	0.13	0.000819725	Mac pre	Arhgap10
Snx6.10	4.8495e-08	0.0176825	0.399	0.352	0.000843425	Mac pre	Snx6
Msl1.10	5.04295e-08	-0.162864	0.128	0.15	0.00087707	Mac pre	Msl1
Hsd17b10.10	5.38433e-08	-0.0329948	0.151	0.123	0.000936444	Mac pre	Hsd17b10
Ppp1r2.10	5.88419e-08	-0.268993	0.179	0.195	0.00102338	Mac pre	Ppp1r2
Psma7.10	6.12547e-08	-0.0531553	0.662	0.566	0.00106534	Mac pre	Psma7
Cdk14.10	6.23639e-08	-0.145717	0.119	0.14	0.00108463	Mac pre	Cdk14
Trip12.10	6.27323e-08	-0.0163218	0.233	0.199	0.00109104	Mac pre	Trip12
4932438A13Rik.10	6.3767e-08	-0.165567	0.09	0.109	0.00110904	Mac pre	4932438A13Rik
Gpr108.3	6.72536e-08	0.00803326	0.114	0.092	0.00116967	Mac pre	Gpr108
Elp5.2	6.82074e-08	-0.00917704	0.115	0.093	0.00118626	Mac pre	Elp5
Copz1.10	7.68788e-08	-0.0355647	0.207	0.175	0.00133708	Mac pre	Copz1
Ddx23.10	7.68837e-08	-0.105236	0.115	0.141	0.00133716	Mac pre	Ddx23
Anxa3.10	8.20383e-08	-0.299864	0.418	0.335	0.00142681	Mac pre	Anxa3
Cnot6.10	8.23656e-08	-0.135713	0.112	0.133	0.0014325	Mac pre	Cnot6
1700123O20Rik.10	8.86665e-08	-0.0160302	0.124	0.1	0.00154209	Mac pre	1700123O20Rik
Sfxn3.10	9.00157e-08	-0.0200192	0.123	0.099	0.00156555	Mac pre	Sfxn3
Dnajc21.10	9.36588e-08	-0.156383	0.135	0.157	0.00162891	Mac pre	Dnajc21
Phyh.3	9.40105e-08	0.00143438	0.104	0.084	0.00163503	Mac pre	Phyh
Rab35.2	9.4201e-08	-0.0262471	0.11	0.088	0.00163834	Mac pre	Rab35
Leprot.10	9.6135e-08	0.0340402	0.375	0.333	0.00167198	Mac pre	Leprot
Txnip.10	9.89396e-08	-0.203411	0.28	0.232	0.00172076	Mac pre	Txnip
Rock1.10	1.00657e-07	-0.200434	0.323	0.342	0.00175062	Mac pre	Rock1
Rnf220.2	1.026e-07	-0.0160458	0.104	0.083	0.00178442	Mac pre	Rnf220
Usp25.10	1.02678e-07	-0.0436618	0.158	0.131	0.00178578	Mac pre	Usp25
Eef1g.10	1.05814e-07	-0.0517792	0.572	0.496	0.00184032	Mac pre	Eef1g
Flot1.10	1.08453e-07	-0.133368	0.106	0.127	0.00188622	Mac pre	Flot1
Phf3.10	1.101e-07	-0.188356	0.19	0.213	0.00191485	Mac pre	Phf3
Ckap5.10	1.10994e-07	-0.107832	0.096	0.117	0.00193041	Mac pre	Ckap5
Polr3gl.10	1.17184e-07	-0.00775802	0.128	0.105	0.00203807	Mac pre	Polr3gl
Smim11.10	1.22581e-07	-0.215611	0.199	0.216	0.00213193	Mac pre	Smim11
Herc1.10	1.35416e-07	-0.0745154	0.139	0.113	0.00235515	Mac pre	Herc1
Ddx10.10	1.3554e-07	-0.125811	0.093	0.114	0.00235731	Mac pre	Ddx10
Xiap.10	1.37223e-07	-0.0299987	0.163	0.136	0.00238659	Mac pre	Xiap
Rnps1.10	1.4567e-07	-0.0263049	0.126	0.103	0.0025335	Mac pre	Rnps1
Sp110.10	1.45864e-07	-0.0983974	0.151	0.124	0.00253687	Mac pre	Sp110
Trp53.10	1.49463e-07	-0.160276	0.114	0.134	0.00259946	Mac pre	Trp53
Pttg1ip.10	1.56239e-07	-0.176357	0.209	0.229	0.00271732	Mac pre	Pttg1ip
Plaa.2	1.56528e-07	-0.00633645	0.102	0.082	0.00272233	Mac pre	Plaa
Mtx2.2	1.57499e-07	-0.0257486	0.113	0.091	0.00273922	Mac pre	Mtx2
Cers5.10	1.61392e-07	-0.0238268	0.132	0.107	0.00280692	Mac pre	Cers5
Arl6ip4.10	1.64182e-07	-0.0297447	0.149	0.123	0.00285545	Mac pre	Arl6ip4
Ywhaq.10	1.7716e-07	-0.0827963	0.303	0.258	0.00308116	Mac pre	Ywhaq
Chchd3.10	1.77413e-07	-0.0289407	0.138	0.113	0.00308558	Mac pre	Chchd3
Hnrnpa0.10	1.80311e-07	-0.208133	0.206	0.225	0.00313596	Mac pre	Hnrnpa0
Mapk1ip1l.3	1.80754e-07	-0.00684381	0.111	0.09	0.00314368	Mac pre	Mapk1ip1l
Bzw1.10	1.94531e-07	-0.0539542	0.416	0.358	0.00338328	Mac pre	Bzw1
Pqbp1.10	2.00685e-07	-0.130469	0.102	0.122	0.00349032	Mac pre	Pqbp1
Dnajc13.10	2.00942e-07	0.0301191	0.137	0.114	0.00349478	Mac pre	Dnajc13
Hmg20b.10	2.22646e-07	-0.157141	0.19	0.212	0.00387226	Mac pre	Hmg20b
Ate1.10	2.2637e-07	-0.135839	0.084	0.104	0.00393702	Mac pre	Ate1
Ythdf2.10	2.41276e-07	-0.00687497	0.135	0.112	0.00419627	Mac pre	Ythdf2
Tpm4.10	2.4271e-07	-0.28742	0.453	0.429	0.00422121	Mac pre	Tpm4
Mrpl21.10	2.51316e-07	-0.0226522	0.179	0.151	0.0043709	Mac pre	Mrpl21
Kat6a.10	2.58883e-07	-0.137707	0.121	0.144	0.0045025	Mac pre	Kat6a
Ccng1.10	2.5961e-07	-0.0323799	0.139	0.114	0.00451513	Mac pre	Ccng1
Crtc3.3	2.84087e-07	-0.0634277	0.106	0.084	0.00494084	Mac pre	Crtc3
Agfg1.10	2.9063e-07	-0.125621	0.088	0.106	0.00505464	Mac pre	Agfg1
Pxn.10	3.0639e-07	-0.0305246	0.135	0.111	0.00532873	Mac pre	Pxn
Gm15500.10	3.34996e-07	-0.0719148	0.111	0.136	0.00582625	Mac pre	Gm15500
Lrp10.10	3.35922e-07	-0.0383958	0.133	0.109	0.00584235	Mac pre	Lrp10
Parp14.10	3.45154e-07	-0.00830509	0.14	0.117	0.00600292	Mac pre	Parp14
Psme4.10	3.64068e-07	-0.118902	0.117	0.138	0.00633187	Mac pre	Psme4
Snrpd2.10	3.68145e-07	-0.0801721	0.285	0.243	0.00640278	Mac pre	Snrpd2
Cops9.10	3.75185e-07	0.00647291	0.261	0.316	0.00652521	Mac pre	Cops9
Sp1.10	3.93375e-07	-0.141217	0.085	0.104	0.00684159	Mac pre	Sp1
Stx16.3	4.01587e-07	-0.0444904	0.105	0.084	0.00698439	Mac pre	Stx16
Pink1.10	4.15211e-07	-0.178005	0.091	0.108	0.00722136	Mac pre	Pink1
Tnrc6a.10	4.22049e-07	-0.21677	0.209	0.226	0.00734027	Mac pre	Tnrc6a
Ik.10	4.27747e-07	0.0084864	0.386	0.347	0.00743938	Mac pre	Ik
Fubp1.10	4.36525e-07	-0.198635	0.206	0.224	0.00759204	Mac pre	Fubp1
Xpo1.2	4.54627e-07	-0.0427262	0.11	0.089	0.00790688	Mac pre	Xpo1
Tram1.10	4.57283e-07	-0.220345	0.271	0.281	0.00795306	Mac pre	Tram1
Insig2.10	4.70817e-07	-0.14581	0.117	0.136	0.00818844	Mac pre	Insig2
Phax.10	5.03191e-07	-0.12922	0.133	0.154	0.00875151	Mac pre	Phax
Rabep1.10	5.04223e-07	-0.161412	0.146	0.167	0.00876945	Mac pre	Rabep1
Rnf213.10	5.25774e-07	0.018586	0.123	0.101	0.00914426	Mac pre	Rnf213
Uba2.10	5.43383e-07	-0.0457914	0.13	0.106	0.00945052	Mac pre	Uba2
Supt6.10	5.59576e-07	-0.144208	0.116	0.137	0.00973214	Mac pre	Supt6
Eif3f.10	5.80608e-07	-0.0137757	0.378	0.338	0.0100979	Mac pre	Eif3f
Stt3b.10	5.99223e-07	-0.158717	0.153	0.171	0.0104217	Mac pre	Stt3b
Ago3.5	6.06445e-07	0.00711088	0.114	0.094	0.0105473	Mac pre	Ago3
Cope.10	6.09416e-07	-0.0245367	0.339	0.293	0.010599	Mac pre	Cope
Sgpp1.10	6.63989e-07	-0.0202577	0.121	0.099	0.0115481	Mac pre	Sgpp1
Slc35b2.10	6.8358e-07	-0.0140578	0.129	0.107	0.0118888	Mac pre	Slc35b2
Sptlc2.10	6.96824e-07	-0.00599957	0.135	0.113	0.0121192	Mac pre	Sptlc2
Trim35.10	7.0695e-07	-0.129204	0.095	0.114	0.0122953	Mac pre	Trim35
Aldh2.10	7.11928e-07	-0.226908	0.316	0.325	0.0123818	Mac pre	Aldh2
Pcmt1.10	7.29223e-07	-0.0353941	0.205	0.175	0.0126827	Mac pre	Pcmt1
Map4k4.10	7.42856e-07	-0.221324	0.244	0.259	0.0129197	Mac pre	Map4k4
Fam192a.10	7.65983e-07	0.0111316	0.133	0.111	0.013322	Mac pre	Fam192a
Rlim.10	7.84567e-07	-0.136419	0.107	0.127	0.0136452	Mac pre	Rlim
Puf60.10	7.91581e-07	-0.170374	0.142	0.161	0.0137672	Mac pre	Puf60
Ap3d1.10	7.99981e-07	-0.100294	0.178	0.203	0.0139133	Mac pre	Ap3d1
Gpbp1l1.4	8.38868e-07	-0.0341368	0.103	0.084	0.0145896	Mac pre	Gpbp1l1
Rtcb.10	8.51991e-07	-0.0377201	0.143	0.119	0.0148178	Mac pre	Rtcb
Cct8.10	8.72506e-07	-0.0652256	0.279	0.24	0.0151746	Mac pre	Cct8
Appl2.3	8.88048e-07	0.027871	0.101	0.082	0.0154449	Mac pre	Appl2
Nudcd3.10	8.93462e-07	-0.0454271	0.156	0.13	0.0155391	Mac pre	Nudcd3
Timm44.10	9.22293e-07	-0.0202603	0.122	0.101	0.0160405	Mac pre	Timm44
Rpl7l1.10	1.01878e-06	-0.00816184	0.191	0.163	0.0177186	Mac pre	Rpl7l1
Taok1.10	1.03777e-06	-0.146807	0.197	0.219	0.0180488	Mac pre	Taok1
Tmx3.10	1.05074e-06	0.00423457	0.177	0.152	0.0182744	Mac pre	Tmx3
Rtf1.10	1.13919e-06	-0.233796	0.226	0.241	0.0198129	Mac pre	Rtf1
Polr2a.10	1.16986e-06	-0.0513877	0.161	0.135	0.0203463	Mac pre	Polr2a
Fam168b.10	1.16995e-06	-0.0153415	0.14	0.117	0.0203478	Mac pre	Fam168b
Nxf1.10	1.30575e-06	-0.0614232	0.138	0.115	0.0227095	Mac pre	Nxf1
Nemf.10	1.38101e-06	-0.109914	0.187	0.212	0.0240186	Mac pre	Nemf
Gtf3c6.10	1.42623e-06	-0.0459236	0.183	0.156	0.024805	Mac pre	Gtf3c6
Atp13a3.3	1.5609e-06	-0.0126076	0.107	0.087	0.0271471	Mac pre	Atp13a3
Slc35b1.10	1.61711e-06	-0.134788	0.151	0.17	0.0281247	Mac pre	Slc35b1
Golt1b.4	1.72504e-06	-0.108778	0.084	0.101	0.0300018	Mac pre	Golt1b
Yif1a.10	1.83372e-06	-0.12953	0.147	0.164	0.0318921	Mac pre	Yif1a
Spcs3.10	1.8427e-06	0.00047129	0.165	0.141	0.0320482	Mac pre	Spcs3
Chd8.10	1.85306e-06	-0.142332	0.095	0.113	0.0322284	Mac pre	Chd8
Bad.10	1.96306e-06	-0.0235872	0.161	0.135	0.0341416	Mac pre	Bad
Flii.10	2.00383e-06	-0.0558865	0.129	0.106	0.0348506	Mac pre	Flii
Tspyl1.3	2.19948e-06	-0.0432007	0.102	0.083	0.0382533	Mac pre	Tspyl1
Rraga.10	2.21616e-06	-0.0467577	0.143	0.119	0.0385435	Mac pre	Rraga
Pafah1b1.10	2.37445e-06	-0.224939	0.358	0.357	0.0412964	Mac pre	Pafah1b1
Ogdh.10	2.42116e-06	-0.0258741	0.156	0.132	0.0421088	Mac pre	Ogdh
Esf1.10	2.45487e-06	-0.172028	0.192	0.214	0.0426951	Mac pre	Esf1
Anapc11.10	2.53838e-06	-0.0520501	0.304	0.264	0.0441476	Mac pre	Anapc11
Rnf216.10	2.66492e-06	-0.0826641	0.087	0.105	0.0463483	Mac pre	Rnf216
Krtcap2.10	2.76127e-06	-0.196476	0.375	0.373	0.048024	Mac pre	Krtcap2
Vcp.10	2.81867e-06	-0.194165	0.373	0.374	0.0490222	Mac pre	Vcp
Nol12.3	2.84431e-06	-0.00591395	0.101	0.083	0.0494683	Mac pre	Nol12
Prkcsh.10	2.99645e-06	-0.144631	0.178	0.196	0.0521143	Mac pre	Prkcsh
Tmem147.10	3.05161e-06	-0.0613074	0.189	0.16	0.0530735	Mac pre	Tmem147
Tmem183a.2	3.20209e-06	-0.0404017	0.103	0.084	0.0556908	Mac pre	Tmem183a
Mrpl48.10	3.23064e-06	-0.0215684	0.163	0.138	0.0561872	Mac pre	Mrpl48
Snrpa.3	3.30931e-06	-0.0220399	0.101	0.083	0.0575555	Mac pre	Snrpa
Rbm8a.10	3.3795e-06	-0.0918713	0.363	0.315	0.0587762	Mac pre	Rbm8a
Fam98b.10	3.94296e-06	-0.110902	0.106	0.126	0.068576	Mac pre	Fam98b
Polr3k.2	3.99186e-06	-0.0312197	0.104	0.085	0.0694264	Mac pre	Polr3k
Mrpl4.10	4.14359e-06	-0.052646	0.129	0.106	0.0720652	Mac pre	Mrpl4
Lsm12.10	4.1875e-06	-0.0358706	0.195	0.167	0.0728289	Mac pre	Lsm12
Tpm3-rs7.10	4.19121e-06	0.0840223	0.25	0.233	0.0728935	Mac pre	Tpm3-rs7
Ngdn.10	4.32539e-06	-0.0171931	0.13	0.109	0.0752272	Mac pre	Ngdn
Ndufv1.10	4.62099e-06	-0.12531	0.112	0.129	0.0803683	Mac pre	Ndufv1
Wdr43.10	4.867e-06	-0.114823	0.116	0.134	0.0846469	Mac pre	Wdr43
Herc2.10	4.95448e-06	-0.135962	0.098	0.114	0.0861683	Mac pre	Herc2
Hspa14.2	4.99967e-06	-0.0283509	0.109	0.09	0.0869542	Mac pre	Hspa14
Akr1b8.10	5.25926e-06	0.0313034	0.124	0.104	0.091469	Mac pre	Akr1b8
Tmem87b.10	5.41162e-06	0.0202077	0.14	0.12	0.0941189	Mac pre	Tmem87b
Mrps26.4	6.26881e-06	-0.0495452	0.113	0.093	0.109027	Mac pre	Mrps26
Tfg.10	6.29107e-06	-0.127669	0.122	0.14	0.109414	Mac pre	Tfg
Usp34.10	6.30144e-06	-0.188585	0.153	0.171	0.109595	Mac pre	Usp34
Taf3.10	6.64605e-06	-0.115365	0.087	0.104	0.115588	Mac pre	Taf3
Dock7.10	6.66684e-06	-0.142506	0.126	0.143	0.11595	Mac pre	Dock7
Papola.10	6.8387e-06	-0.059137	0.286	0.248	0.118939	Mac pre	Papola
Dpm2.10	6.97729e-06	-0.0031279	0.143	0.121	0.121349	Mac pre	Dpm2
Dda1.10	7.11237e-06	-0.0514968	0.134	0.112	0.123698	Mac pre	Dda1
Itgb1bp1.5	7.18133e-06	-0.0367171	0.116	0.096	0.124898	Mac pre	Itgb1bp1
Ptges3.10	7.60211e-06	-0.0679918	0.271	0.235	0.132216	Mac pre	Ptges3
Isy1.4	7.65848e-06	-0.0324067	0.116	0.096	0.133196	Mac pre	Isy1
Apc.10	7.7761e-06	-0.106712	0.116	0.136	0.135242	Mac pre	Apc
Rasa1.10	7.78898e-06	-0.00714846	0.144	0.123	0.135466	Mac pre	Rasa1
Akirin2.4	7.85381e-06	-0.046038	0.116	0.096	0.136593	Mac pre	Akirin2
Ifih1.10	8.04313e-06	-0.122206	0.119	0.139	0.139886	Mac pre	Ifih1
P4ha1.10	8.41685e-06	-0.0170713	0.303	0.266	0.146386	Mac pre	P4ha1
Pdcd11.10	9.25729e-06	-0.147022	0.106	0.122	0.161003	Mac pre	Pdcd11
Nck1.10	9.92039e-06	-0.148946	0.1	0.116	0.172535	Mac pre	Nck1
Pnrc2.10	1.01988e-05	-0.118384	0.116	0.134	0.177378	Mac pre	Pnrc2
Usp7.10	1.10482e-05	-0.132333	0.128	0.146	0.19215	Mac pre	Usp7
Mbd3.10	1.14583e-05	-0.0585119	0.14	0.117	0.199282	Mac pre	Mbd3
Rps24.10	1.26056e-05	-0.0234328	0.923	0.856	0.219237	Mac pre	Rps24
Syap1.10	1.2633e-05	-0.135172	0.131	0.148	0.219713	Mac pre	Syap1
Gm4617.7	1.32647e-05	-0.0679852	0.084	0.103	0.230699	Mac pre	Gm4617
Polb.10	1.39777e-05	-0.107406	0.108	0.125	0.2431	Mac pre	Polb
Mkln1.10	1.46085e-05	-0.0582404	0.159	0.135	0.254071	Mac pre	Mkln1
Luc7l2.10	1.46765e-05	-0.239923	0.384	0.379	0.255254	Mac pre	Luc7l2
Tcof1.10	1.5772e-05	-0.0439554	0.148	0.127	0.274307	Mac pre	Tcof1
Magt1.10	1.83229e-05	-0.15531	0.27	0.285	0.318671	Mac pre	Magt1
Rpsa.10	1.85202e-05	-0.181409	0.799	0.73	0.322103	Mac pre	Rpsa
Zc3h18.10	2.00473e-05	-0.103478	0.107	0.124	0.348663	Mac pre	Zc3h18
Dynlrb1.10	2.07292e-05	-0.0681283	0.47	0.409	0.360522	Mac pre	Dynlrb1
Rbm17.10	2.10014e-05	-0.154735	0.173	0.187	0.365256	Mac pre	Rbm17
Trim47.5	2.10026e-05	-0.0470219	0.109	0.09	0.365277	Mac pre	Trim47
Acly.10	2.11796e-05	-0.149325	0.132	0.148	0.368356	Mac pre	Acly
Dap3.10	2.18577e-05	-0.103996	0.098	0.114	0.380149	Mac pre	Dap3
Spop.10	2.20977e-05	-0.0833372	0.396	0.35	0.384323	Mac pre	Spop
Tm2d2.10	2.22619e-05	-0.064806	0.252	0.217	0.387179	Mac pre	Tm2d2
Ppm1a.10	2.3191e-05	-0.154482	0.117	0.132	0.403337	Mac pre	Ppm1a
Tiprl.10	2.35352e-05	-0.145255	0.114	0.13	0.409325	Mac pre	Tiprl
Bag6.10	2.40269e-05	-0.112274	0.093	0.109	0.417875	Mac pre	Bag6
Rad23b.10	2.42343e-05	-0.157369	0.159	0.173	0.421483	Mac pre	Rad23b
Psmc6.10	2.47073e-05	-0.0295152	0.23	0.201	0.429709	Mac pre	Psmc6
Tecr.10	2.51179e-05	-0.172893	0.173	0.187	0.43685	Mac pre	Tecr
Ube2z.3	2.57169e-05	-0.00927764	0.106	0.089	0.447269	Mac pre	Ube2z
Itpripl2.10	2.58734e-05	-0.0414146	0.178	0.154	0.449991	Mac pre	Itpripl2
Plod1.10	2.70248e-05	-0.0327692	0.152	0.13	0.470015	Mac pre	Plod1
Zranb2.10	2.78281e-05	-0.148693	0.18	0.198	0.483986	Mac pre	Zranb2
Cnep1r1.10	2.82616e-05	-0.106977	0.091	0.106	0.491526	Mac pre	Cnep1r1
Mier1.10	2.87686e-05	-0.155021	0.22	0.236	0.500344	Mac pre	Mier1
Pea15a.10	2.89928e-05	-0.0215592	0.221	0.195	0.504243	Mac pre	Pea15a
Secisbp2l.10	2.91528e-05	-0.0714756	0.163	0.141	0.507025	Mac pre	Secisbp2l
Napg.4	2.96012e-05	-0.00520005	0.106	0.089	0.514825	Mac pre	Napg
Clk4.3	2.97867e-05	-0.0456325	0.107	0.089	0.518049	Mac pre	Clk4
Dad1.10	3.00085e-05	-0.0896325	0.426	0.369	0.521908	Mac pre	Dad1
Psmc4.10	3.48528e-05	-0.0451178	0.187	0.162	0.60616	Mac pre	Psmc4
Dnajb11.10	3.98336e-05	-0.0345801	0.23	0.201	0.692786	Mac pre	Dnajb11
Myadm.10	4.27729e-05	-0.235157	0.248	0.254	0.743906	Mac pre	Myadm
Mysm1.10	4.40225e-05	-0.128297	0.098	0.114	0.765639	Mac pre	Mysm1
Immt.10	4.49751e-05	-0.0300108	0.19	0.166	0.782207	Mac pre	Immt
Dlgap4.10	4.6593e-05	-0.170092	0.154	0.167	0.810346	Mac pre	Dlgap4
Glrx5.10	4.69153e-05	-0.0590688	0.171	0.147	0.81595	Mac pre	Glrx5
Akap8.10	4.7046e-05	-0.103132	0.099	0.115	0.818224	Mac pre	Akap8
Ech1.10	4.76285e-05	-0.0537911	0.209	0.182	0.828355	Mac pre	Ech1
Cnot1.7	5.28972e-05	-0.0149726	0.114	0.097	0.919988	Mac pre	Cnot1
Paip1.10	5.29994e-05	-0.0975981	0.1	0.116	0.921766	Mac pre	Paip1
Tapbp.10	5.39269e-05	-0.0451343	0.348	0.307	0.937897	Mac pre	Tapbp
Psmc3.10	6.0099e-05	-0.067936	0.313	0.276	1	Mac pre	Psmc3
Gpat4.10	6.09457e-05	-0.0899546	0.092	0.107	1	Mac pre	Gpat4
Scoc.10	6.10617e-05	-0.0976648	0.098	0.113	1	Mac pre	Scoc
Lbh.10	6.22389e-05	-0.0569039	0.125	0.106	1	Mac pre	Lbh
Naa15.10	6.22397e-05	-0.128172	0.194	0.211	1	Mac pre	Naa15
Dtymk.10	6.40938e-05	-0.138649	0.097	0.11	1	Mac pre	Dtymk
Trpc4ap.5	6.59497e-05	-0.0332369	0.114	0.096	1	Mac pre	Trpc4ap
Ehmt2.10	6.62056e-05	-0.108704	0.123	0.139	1	Mac pre	Ehmt2
Fgfr1op2.10	6.87175e-05	-0.0827568	0.275	0.241	1	Mac pre	Fgfr1op2
Mrps5.10	6.98041e-05	-0.111333	0.105	0.12	1	Mac pre	Mrps5
Ube2l6.3	7.10047e-05	-0.00337836	0.11	0.093	1	Mac pre	Ube2l6
Tnpo1.3	7.21802e-05	-0.0365217	0.111	0.094	1	Mac pre	Tnpo1
Itsn2.10	7.32588e-05	-0.0193814	0.245	0.221	1	Mac pre	Itsn2
Rab22a.10	7.53041e-05	-0.133514	0.11	0.123	1	Mac pre	Rab22a
Tmem59.10	7.66657e-05	-0.0682812	0.451	0.395	1	Mac pre	Tmem59
Eif3j1.10	7.72413e-05	-0.0993297	0.269	0.234	1	Mac pre	Eif3j1
Hp.4	8.81009e-05	-0.269832	0.113	0.095	1	Mac pre	Hp
Rela.10	8.82344e-05	-0.155254	0.109	0.122	1	Mac pre	Rela
Ebna1bp2.10	9.16991e-05	-0.136994	0.148	0.163	1	Mac pre	Ebna1bp2
Zfp207.10	9.51866e-05	-0.0719064	0.209	0.183	1	Mac pre	Zfp207
Dctn2.10	9.66026e-05	-0.149116	0.186	0.198	1	Mac pre	Dctn2
Ndufa10.10	9.85134e-05	-0.0709989	0.22	0.192	1	Mac pre	Ndufa10
Ddx6.10	0.000101729	-0.205623	0.303	0.314	1	Mac pre	Ddx6
Comt.10	0.000102715	-0.170614	0.275	0.282	1	Mac pre	Comt
Pttg1.10	0.0001038	-0.172851	0.156	0.171	1	Mac pre	Pttg1
Zrsr2.10	0.000104857	-0.148806	0.141	0.156	1	Mac pre	Zrsr2
Mphosph8.10	0.000105697	-0.109417	0.121	0.137	1	Mac pre	Mphosph8
Ndufs4.10	0.000108204	-0.0492353	0.239	0.21	1	Mac pre	Ndufs4
Ncaph2.3	0.000110535	-0.0365397	0.113	0.096	1	Mac pre	Ncaph2
Asap1.10	0.000110849	-0.190388	0.188	0.2	1	Mac pre	Asap1
Vps36.10	0.000111999	-0.162543	0.177	0.191	1	Mac pre	Vps36
Eif3g.10	0.000114353	-0.0719535	0.21	0.182	1	Mac pre	Eif3g
Stat1.10	0.000116176	-0.00949388	0.149	0.131	1	Mac pre	Stat1
Ubn2.10	0.000117413	-0.17911	0.125	0.138	1	Mac pre	Ubn2
Atic.10	0.000118618	-0.0676359	0.091	0.106	1	Mac pre	Atic
Usp48.10	0.00011895	-0.121001	0.099	0.114	1	Mac pre	Usp48
Nfil3.10	0.000119973	-0.0852352	0.225	0.196	1	Mac pre	Nfil3
Per1.10	0.00012032	-0.0714686	0.122	0.104	1	Mac pre	Per1
Zwint.3	0.000120541	-0.0148228	0.105	0.089	1	Mac pre	Zwint
Sf3a3.10	0.00012161	-0.109593	0.097	0.111	1	Mac pre	Sf3a3
Ier5.10	0.00012169	-0.272207	0.308	0.304	1	Mac pre	Ier5
Susd6.10	0.000123235	-0.0636229	0.171	0.149	1	Mac pre	Susd6
Dph3.10	0.000123755	-0.0861093	0.183	0.159	1	Mac pre	Dph3
Denr.10	0.000125186	-0.161678	0.216	0.229	1	Mac pre	Denr
Cdc123.10	0.000125934	-0.126249	0.141	0.156	1	Mac pre	Cdc123
Prdx6.10	0.000133997	-0.0266865	0.302	0.268	1	Mac pre	Prdx6
Birc3.10	0.000141188	-0.050962	0.149	0.13	1	Mac pre	Birc3
Prdx4.10	0.000156134	-0.14929	0.2	0.21	1	Mac pre	Prdx4
Emb.10	0.000158789	-0.199086	0.3	0.256	1	Mac pre	Emb
Nr4a2.10	0.00016479	-0.284854	0.187	0.199	1	Mac pre	Nr4a2
Anp32a.10	0.000165346	-0.132548	0.511	0.446	1	Mac pre	Anp32a
Hnrnpul2.10	0.0001724	-0.166462	0.209	0.221	1	Mac pre	Hnrnpul2
Anpep.10	0.000173906	-0.0555965	0.208	0.182	1	Mac pre	Anpep
Spag9.10	0.000173908	-0.182403	0.236	0.245	1	Mac pre	Spag9
Kras.10	0.000177318	-0.0821444	0.177	0.154	1	Mac pre	Kras
Gorasp2.10	0.000183534	-0.141463	0.145	0.158	1	Mac pre	Gorasp2
Tnfrsf1a.10	0.00018376	-0.104949	0.234	0.203	1	Mac pre	Tnfrsf1a
Dctn5.10	0.000191953	-0.0268916	0.117	0.101	1	Mac pre	Dctn5
Eid1.10	0.000199299	-0.0403471	0.291	0.259	1	Mac pre	Eid1
Map3k2.10	0.000204226	-0.0965248	0.09	0.104	1	Mac pre	Map3k2
Srpk2.10	0.000205654	-0.157004	0.14	0.154	1	Mac pre	Srpk2
Spen.10	0.000225014	-0.109913	0.096	0.11	1	Mac pre	Spen
Twf1.10	0.000252889	-0.0132771	0.214	0.19	1	Mac pre	Twf1
Chordc1.10	0.000257525	-0.0882719	0.112	0.128	1	Mac pre	Chordc1
Sf1.10	0.000258571	-0.0473467	0.175	0.153	1	Mac pre	Sf1
Tmem234.10	0.000265159	-0.0744086	0.37	0.328	1	Mac pre	Tmem234
Sgta.10	0.000297369	-0.0374187	0.126	0.109	1	Mac pre	Sgta
Txnrd1.10	0.000304954	0.0248613	0.22	0.198	1	Mac pre	Txnrd1
Morf4l2.10	0.000312963	-0.193039	0.279	0.281	1	Mac pre	Morf4l2
Cnih1.10	0.000334432	-0.1422	0.221	0.231	1	Mac pre	Cnih1
Rbbp8.10	0.000341206	-0.0776871	0.093	0.108	1	Mac pre	Rbbp8
Creb3.10	0.000366776	-0.0853974	0.126	0.14	1	Mac pre	Creb3
Nudc.10	0.000368611	-0.0626632	0.219	0.191	1	Mac pre	Nudc
Ddx46.10	0.000385044	-0.171708	0.227	0.241	1	Mac pre	Ddx46
Dynll2.10	0.00038799	-0.160306	0.12	0.131	1	Mac pre	Dynll2
Xrn2.10	0.000400547	-0.0515857	0.264	0.238	1	Mac pre	Xrn2
Ube2w.10	0.000403301	-0.123667	0.097	0.109	1	Mac pre	Ube2w
Acaa2.10	0.000433946	-0.113435	0.113	0.126	1	Mac pre	Acaa2
Sept8.10	0.000447838	-0.140774	0.121	0.133	1	Mac pre	2020-09-08
Rbmxl1.4	0.000451441	-0.0243602	0.108	0.093	1	Mac pre	Rbmxl1
Arpc1a.10	0.000479576	-0.0944483	0.234	0.205	1	Mac pre	Arpc1a
Spty2d1.10	0.000480152	-0.10254	0.219	0.236	1	Mac pre	Spty2d1
Lsm1.4	0.000495674	-0.0295761	0.102	0.087	1	Mac pre	Lsm1
Kif3b.2	0.000511578	-0.0172477	0.102	0.088	1	Mac pre	Kif3b
Suclg1.10	0.000514544	-0.137616	0.152	0.164	1	Mac pre	Suclg1
1110038F14Rik.10	0.000535977	-0.135429	0.104	0.116	1	Mac pre	1110038F14Rik
Hsd17b4.10	0.000538058	-0.0140421	0.116	0.101	1	Mac pre	Hsd17b4
Slu7.10	0.000556216	-0.00327589	0.172	0.155	1	Mac pre	Slu7
Gtf2a2.10	0.00060629	-0.0540372	0.177	0.156	1	Mac pre	Gtf2a2
Abhd16a.10	0.000630839	-0.127458	0.092	0.103	1	Mac pre	Abhd16a
Sdc1.5	0.000645077	0.0545025	0.106	0.093	1	Mac pre	Sdc1
Snrpa1.10	0.000676066	-0.0417313	0.143	0.126	1	Mac pre	Snrpa1
Mrpl13.10	0.000741308	-0.0926588	0.14	0.154	1	Mac pre	Mrpl13
Eif3b.10	0.000757981	-0.0487	0.145	0.127	1	Mac pre	Eif3b
Dhx40.10	0.000769484	-0.117341	0.096	0.109	1	Mac pre	Dhx40
Srsf10.10	0.00077017	-0.150954	0.154	0.166	1	Mac pre	Srsf10
Sri.10	0.000778649	-0.106434	0.374	0.333	1	Mac pre	Sri
Fosl2.10	0.000805599	-0.149207	0.305	0.269	1	Mac pre	Fosl2
Ppp2r5a.10	0.000826783	-0.0750082	0.158	0.139	1	Mac pre	Ppp2r5a
Mettl9.10	0.000847292	-0.0680424	0.145	0.126	1	Mac pre	Mettl9
Cpd.10	0.000857124	0.0140844	0.136	0.12	1	Mac pre	Cpd
Dld.10	0.000863039	-0.104075	0.107	0.12	1	Mac pre	Dld
Fam114a2.10	0.000872673	-0.116354	0.129	0.142	1	Mac pre	Fam114a2
Tpt1-ps3.10	0.00088234	-0.0139782	0.106	0.123	1	Mac pre	Tpt1-ps3
Sdccag8.10	0.000885439	-0.0682058	0.094	0.107	1	Mac pre	Sdccag8
Rpl21.10	0.000888764	-0.0307644	0.844	0.784	1	Mac pre	Rpl21
Pebp1.10	0.000912116	-0.0920115	0.315	0.277	1	Mac pre	Pebp1
Amd1.10	0.00104387	-0.0486216	0.117	0.102	1	Mac pre	Amd1
Rars.10	0.00104586	-0.015437	0.137	0.122	1	Mac pre	Rars
Baz2a.10	0.00105331	-0.0547709	0.122	0.107	1	Mac pre	Baz2a
H2afv.10	0.00107376	-0.214428	0.168	0.176	1	Mac pre	H2afv
Ddx17.10	0.00111017	-0.181598	0.208	0.216	1	Mac pre	Ddx17
Rnf187.10	0.00111027	-0.079469	0.17	0.149	1	Mac pre	Rnf187
Pgrmc1.10	0.00111449	-0.138228	0.162	0.173	1	Mac pre	Pgrmc1
Senp2.10	0.00118866	-0.0931798	0.092	0.104	1	Mac pre	Senp2
Fundc2.10	0.00119763	-0.0582631	0.241	0.216	1	Mac pre	Fundc2
Camk2d.10	0.00120035	-0.0526494	0.189	0.167	1	Mac pre	Camk2d
Mocs2.10	0.00120861	-0.0328066	0.211	0.19	1	Mac pre	Mocs2
Tbc1d20.10	0.00125903	-0.0988664	0.149	0.162	1	Mac pre	Tbc1d20
Ranbp2.10	0.00130749	-0.107158	0.145	0.16	1	Mac pre	Ranbp2
Fopnl.10	0.00137166	-0.109284	0.093	0.104	1	Mac pre	Fopnl
Tsen34.10	0.00138827	-0.161503	0.128	0.137	1	Mac pre	Tsen34
Nono.10	0.00141679	-0.0772056	0.188	0.166	1	Mac pre	Nono
Crebrf.10	0.0014376	-0.0602326	0.122	0.107	1	Mac pre	Crebrf
Snw1.10	0.00146582	-0.0664294	0.233	0.211	1	Mac pre	Snw1
Tspan3.10	0.0014747	-0.164894	0.223	0.229	1	Mac pre	Tspan3
Tor1aip2.10	0.00149617	-0.109518	0.114	0.125	1	Mac pre	Tor1aip2
Clcn5.4	0.00151909	-0.00984142	0.108	0.095	1	Mac pre	Clcn5
Serinc1.10	0.00153738	-0.0883758	0.394	0.347	1	Mac pre	Serinc1
Psmd3.10	0.00157189	-0.0171067	0.118	0.104	1	Mac pre	Psmd3
Pygl.10	0.00163481	-0.0604992	0.145	0.129	1	Mac pre	Pygl
Rab6a.10	0.00166122	-0.183782	0.23	0.235	1	Mac pre	Rab6a
Smap1.10	0.00169246	-0.16607	0.155	0.164	1	Mac pre	Smap1
Rbm34.5	0.00188983	-0.0230896	0.11	0.097	1	Mac pre	Rbm34
Lmo4.10	0.001917	-0.0737571	0.19	0.168	1	Mac pre	Lmo4
Arrdc3.4	0.00195306	-0.082196	0.106	0.092	1	Mac pre	Arrdc3
Gm13456.10	0.00196616	-0.0226516	0.092	0.106	1	Mac pre	Gm13456
Itm2c.10	0.0019932	-0.0926006	0.307	0.276	1	Mac pre	Itm2c
Ggnbp2.10	0.00199706	-0.156998	0.25	0.259	1	Mac pre	Ggnbp2
Cd47.10	0.00207232	-0.0672027	0.701	0.606	1	Mac pre	Cd47
Gpbp1.10	0.00207984	-0.115442	0.163	0.175	1	Mac pre	Gpbp1
Psmc5.10	0.00211251	-0.0471086	0.241	0.218	1	Mac pre	Psmc5
Ogfr.3	0.00213002	-0.0461841	0.106	0.093	1	Mac pre	Ogfr
Ppp4r2.10	0.00215377	-0.0451498	0.154	0.137	1	Mac pre	Ppp4r2
Hnrnpd.10	0.002249	-0.165175	0.194	0.203	1	Mac pre	Hnrnpd
Far1.10	0.00228205	-0.140234	0.138	0.149	1	Mac pre	Far1
Ano6.10	0.00233418	-0.121827	0.197	0.206	1	Mac pre	Ano6
Zbp1.10	0.00236741	-0.0316046	0.122	0.108	1	Mac pre	Zbp1
Fam133b.10	0.00237699	-0.142372	0.155	0.166	1	Mac pre	Fam133b
Map7d1.10	0.0023914	-0.162077	0.201	0.209	1	Mac pre	Map7d1
Rab21.10	0.00240812	-0.00611288	0.112	0.099	1	Mac pre	Rab21
Mtif2.10	0.00246613	-0.0829645	0.099	0.111	1	Mac pre	Mtif2
Rpn1.10	0.00263547	-0.142717	0.269	0.273	1	Mac pre	Rpn1
Strap.10	0.00279159	-0.136281	0.157	0.166	1	Mac pre	Strap
Igsf8.10	0.00282249	-0.0368689	0.114	0.1	1	Mac pre	Igsf8
Cdc40.10	0.002875	-0.109564	0.109	0.121	1	Mac pre	Cdc40
Mbnl1.10	0.00293022	-0.137507	0.447	0.397	1	Mac pre	Mbnl1
Actn1.10	0.00297829	-0.0857461	0.168	0.148	1	Mac pre	Actn1
Ypel3.10	0.00298263	-0.184824	0.216	0.222	1	Mac pre	Ypel3
Hnrnpl.10	0.002998	-0.176643	0.2	0.208	1	Mac pre	Hnrnpl
Prpf40a.10	0.00304894	-0.0487568	0.367	0.338	1	Mac pre	Prpf40a
Cct2.10	0.00312142	-0.0915128	0.257	0.23	1	Mac pre	Cct2
Afg3l1.10	0.00319152	-0.0222621	0.12	0.107	1	Mac pre	Afg3l1
Phf20.10	0.00324687	0.00278062	0.13	0.117	1	Mac pre	Phf20
Wapl.10	0.00326465	-0.0638512	0.186	0.167	1	Mac pre	Wapl
Tmem176b.10	0.00334401	0.0763548	0.287	0.272	1	Mac pre	Tmem176b
G3bp2.10	0.00335757	-0.0736549	0.33	0.3	1	Mac pre	G3bp2
Mapre1.10	0.00338836	-0.0588866	0.36	0.324	1	Mac pre	Mapre1
Abl2.10	0.00406481	-0.0249019	0.111	0.099	1	Mac pre	Abl2
Diaph2.10	0.00412546	-0.0276322	0.114	0.102	1	Mac pre	Diaph2
Gm5905.10	0.00416013	0.0148074	0.185	0.175	1	Mac pre	Gm5905
Krit1.10	0.00422435	-0.111084	0.14	0.124	1	Mac pre	Krit1
Baz2b.10	0.00438281	-0.169206	0.228	0.239	1	Mac pre	Baz2b
Gm9616.10	0.00463605	-0.0241615	0.097	0.11	1	Mac pre	Gm9616
Nfkb1.10	0.00468904	-0.108213	0.218	0.195	1	Mac pre	Nfkb1
Eif3l.10	0.00498884	-0.0477005	0.181	0.163	1	Mac pre	Eif3l
Fnta.10	0.00507679	-0.13089	0.108	0.116	1	Mac pre	Fnta
Hmgb2.10	0.00514832	-0.462762	0.253	0.22	1	Mac pre	Hmgb2
Arhgap12.3	0.00522494	-0.00670555	0.101	0.09	1	Mac pre	Arhgap12
Tor1aip1.10	0.00527071	-0.0655828	0.32	0.291	1	Mac pre	Tor1aip1
Fam204a.10	0.00541171	-0.10783	0.104	0.114	1	Mac pre	Fam204a
Atf7ip.10	0.00542484	-0.141774	0.11	0.119	1	Mac pre	Atf7ip
Foxp1.10	0.00569007	-0.236819	0.299	0.295	1	Mac pre	Foxp1
Jmjd1c.10	0.00577848	-0.06993	0.263	0.237	1	Mac pre	Jmjd1c
Cops2.10	0.00578931	-0.0860768	0.13	0.14	1	Mac pre	Cops2
Nae1.10	0.00579175	-0.0991267	0.102	0.111	1	Mac pre	Nae1
Phpt1.10	0.00604006	-0.0816983	0.097	0.107	1	Mac pre	Phpt1
Cln5.4	0.00609259	-0.0402775	0.107	0.094	1	Mac pre	Cln5
Pak1ip1.10	0.00628166	-0.130132	0.119	0.128	1	Mac pre	Pak1ip1
Zfand6.10	0.00650023	-0.115424	0.253	0.226	1	Mac pre	Zfand6
Safb2.10	0.00662225	-0.0888887	0.189	0.171	1	Mac pre	Safb2
Sel1l.10	0.00706683	-0.0857972	0.179	0.16	1	Mac pre	Sel1l
Tap2.10	0.00707132	-0.0850874	0.116	0.103	1	Mac pre	Tap2
Dek.10	0.00714786	-0.215044	0.314	0.31	1	Mac pre	Dek
Rpl5.10	0.00720325	-0.071975	0.759	0.664	1	Mac pre	Rpl5
Mtdh.10	0.00721608	-0.166987	0.457	0.435	1	Mac pre	Mtdh
Psmc1.10	0.00724067	0.00792885	0.328	0.308	1	Mac pre	Psmc1
Pdhb.10	0.00783631	-0.0682548	0.131	0.117	1	Mac pre	Pdhb
Ppm1g.2	0.00798357	-0.0651584	0.107	0.095	1	Mac pre	Ppm1g
Pigk.10	0.00825251	-0.0828736	0.111	0.12	1	Mac pre	Pigk
Ccdc47.10	0.00830454	-0.0837019	0.161	0.172	1	Mac pre	Ccdc47
Gps2.10	0.00848535	-0.0969955	0.15	0.134	1	Mac pre	Gps2
Parp9.10	0.00848598	-0.0899681	0.108	0.119	1	Mac pre	Parp9
Hibadh.10	0.00857189	-0.0547618	0.122	0.109	1	Mac pre	Hibadh
Emc2.10	0.00865211	-0.113828	0.179	0.188	1	Mac pre	Emc2
Pik3ca.10	0.0087258	-0.113089	0.128	0.138	1	Mac pre	Pik3ca
Fcho2.10	0.00873665	-0.0734598	0.169	0.154	1	Mac pre	Fcho2
Map1lc3b.10	0.00874688	-0.141523	0.442	0.394	1	Mac pre	Map1lc3b
Tm9sf3.10	0.00935275	-0.169954	0.377	0.362	1	Mac pre	Tm9sf3
Rpl13.10	0.00938369	0.0347807	0.756	0.748	1	Mac pre	Rpl13
Pole3.10	0.0094299	-0.0815532	0.107	0.117	1	Mac pre	Pole3
Cir1.10	0.00990951	-0.0749232	0.116	0.103	1	Mac pre	Cir1
Dazap1.10	0.0101229	-0.125982	0.112	0.12	1	Mac pre	Dazap1
Tmem30a.10	0.0105399	-0.104705	0.279	0.251	1	Mac pre	Tmem30a
H2-T22.10	0.0105442	-0.0985144	0.152	0.136	1	Mac pre	H2-T22
R3hdm2.10	0.0106738	-0.111295	0.111	0.12	1	Mac pre	R3hdm2
2810004N23Rik.10	0.0109123	-0.106375	0.135	0.145	1	Mac pre	2810004N23Rik
Eif3i.10	0.0110184	-0.102528	0.283	0.255	1	Mac pre	Eif3i
Nudcd2.10	0.0116114	-0.114946	0.12	0.128	1	Mac pre	Nudcd2
Ppp2r5c.10	0.0118474	-0.135747	0.219	0.228	1	Mac pre	Ppp2r5c
Nfkbia.10	0.0120056	-0.151011	0.662	0.612	1	Mac pre	Nfkbia
Dync1li1.10	0.0121675	-0.0301664	0.113	0.101	1	Mac pre	Dync1li1
Tmed9.10	0.0126302	-0.10183	0.415	0.367	1	Mac pre	Tmed9
Fbxo11.10	0.012643	-0.0939156	0.093	0.102	1	Mac pre	Fbxo11
Tbc1d15.10	0.0127099	-0.103913	0.096	0.105	1	Mac pre	Tbc1d15
Bet1.10	0.0127856	-0.044335	0.131	0.118	1	Mac pre	Bet1
Srsf3.10	0.0129777	-0.199887	0.384	0.373	1	Mac pre	Srsf3
Nsmce1.10	0.0135301	-0.0523103	0.122	0.109	1	Mac pre	Nsmce1
Timm17b.10	0.0151527	-0.0492606	0.118	0.106	1	Mac pre	Timm17b
Sbno1.10	0.0154398	-0.0932376	0.232	0.213	1	Mac pre	Sbno1
Aga.10	0.0155637	-0.079129	0.129	0.138	1	Mac pre	Aga
Erp44.10	0.015712	-0.0533952	0.214	0.194	1	Mac pre	Erp44
Chd1.10	0.0158871	-0.12798	0.152	0.16	1	Mac pre	Chd1
Csgalnact2.10	0.0169093	-0.113237	0.104	0.111	1	Mac pre	Csgalnact2
Cetn3.10	0.0171975	-0.11304	0.25	0.255	1	Mac pre	Cetn3
Hectd1.10	0.0175292	-0.167403	0.17	0.176	1	Mac pre	Hectd1
Txndc12.10	0.0178046	-0.0329063	0.115	0.104	1	Mac pre	Txndc12
Ubqln1.10	0.0182017	-0.0838414	0.125	0.133	1	Mac pre	Ubqln1
Sike1.4	0.0188594	-0.0796403	0.101	0.09	1	Mac pre	Sike1
Ifi207.10	0.0200464	0.04581	0.299	0.334	1	Mac pre	Ifi207
Atraid.10	0.0216447	-0.0876425	0.254	0.231	1	Mac pre	Atraid
Tob2.10	0.0222124	-0.162901	0.181	0.188	1	Mac pre	Tob2
Limd1.10	0.0223321	-0.0659597	0.155	0.142	1	Mac pre	Limd1
Canx.10	0.0236301	-0.0903261	0.657	0.598	1	Mac pre	Canx
Anapc16.10	0.0238129	-0.136709	0.123	0.129	1	Mac pre	Anapc16
Hadha.10	0.025089	-0.0977649	0.179	0.186	1	Mac pre	Hadha
Ntan1.10	0.0280462	-0.0732031	0.181	0.165	1	Mac pre	Ntan1
Actn4.10	0.0283848	-0.106747	0.253	0.23	1	Mac pre	Actn4
Prmt1.10	0.028669	-0.119897	0.128	0.134	1	Mac pre	Prmt1
Cacybp.10	0.0291264	-0.0629487	0.221	0.201	1	Mac pre	Cacybp
Paf1.10	0.0299074	-0.0861547	0.104	0.112	1	Mac pre	Paf1
Agtrap.10	0.0309004	-0.0759767	0.151	0.16	1	Mac pre	Agtrap
Runx1.10	0.0312489	-0.100552	0.191	0.173	1	Mac pre	Runx1
Dync1h1.10	0.031269	-0.14075	0.193	0.198	1	Mac pre	Dync1h1
Ptpn2.10	0.0313699	-0.119656	0.128	0.135	1	Mac pre	Ptpn2
Rapgef6.10	0.03195	-0.119702	0.135	0.143	1	Mac pre	Rapgef6
Zcchc17.10	0.0325642	-0.113239	0.171	0.178	1	Mac pre	Zcchc17
Eif3d.10	0.0332218	-0.0654929	0.224	0.207	1	Mac pre	Eif3d
Cnbp.10	0.0334353	-0.183687	0.473	0.445	1	Mac pre	Cnbp
Chtop.10	0.0337248	-0.0733768	0.131	0.119	1	Mac pre	Chtop
Rpl22l1.10	0.0355408	-0.0837983	0.477	0.443	1	Mac pre	Rpl22l1
Nol7.10	0.0367478	-0.136136	0.274	0.248	1	Mac pre	Nol7
Stag2.10	0.0376973	-0.131004	0.179	0.186	1	Mac pre	Stag2
Pafah1b2.10	0.0379911	-0.0925576	0.115	0.121	1	Mac pre	Pafah1b2
Eif4a3.10	0.0389295	-0.12981	0.177	0.182	1	Mac pre	Eif4a3
Psmb4.10	0.0395556	-0.0886303	0.347	0.316	1	Mac pre	Psmb4
Acot9.10	0.043879	-0.102565	0.108	0.114	1	Mac pre	Acot9
Supt16.10	0.0439053	-0.120166	0.208	0.215	1	Mac pre	Supt16
Dot1l.10	0.044158	-0.0797435	0.12	0.127	1	Mac pre	Dot1l
Hnrnpm.10	0.0447257	-0.15529	0.439	0.422	1	Mac pre	Hnrnpm
Tulp4.10	0.0458535	-0.114775	0.108	0.113	1	Mac pre	Tulp4
Actr1a.3	0.0488394	-0.0430343	0.102	0.093	1	Mac pre	Actr1a
Slc29a1.10	0.0493421	-0.151241	0.137	0.14	1	Mac pre	Slc29a1
Oxct1.10	0.0498583	-0.148222	0.308	0.304	1	Mac pre	Oxct1
Tsn.10	0.0522129	-0.124417	0.274	0.249	1	Mac pre	Tsn
Smim7.10	0.0525302	-0.110913	0.211	0.214	1	Mac pre	Smim7
Cetn2.10	0.0554589	-0.157899	0.164	0.169	1	Mac pre	Cetn2
Rps16-ps2.10	0.0574819	-0.0504704	0.127	0.139	1	Mac pre	Rps16-ps2
Rsu1.10	0.0574887	-0.0945686	0.243	0.222	1	Mac pre	Rsu1
Myl12a.10	0.0586892	-0.0969613	0.633	0.563	1	Mac pre	Myl12a
Eif1a.10	0.0596257	-0.132965	0.275	0.275	1	Mac pre	Eif1a
Psmc2.10	0.0598616	-0.0398778	0.189	0.176	1	Mac pre	Psmc2
Hnrnpab.10	0.0600532	-0.123879	0.296	0.267	1	Mac pre	Hnrnpab
Tardbp.10	0.0610283	-0.120347	0.187	0.191	1	Mac pre	Tardbp
Crk.10	0.0623348	-0.106718	0.169	0.174	1	Mac pre	Crk
Ppp1r15b.10	0.063535	-0.0934887	0.119	0.125	1	Mac pre	Ppp1r15b
Cbx3.10	0.0646959	-0.167958	0.176	0.178	1	Mac pre	Cbx3
Ppig.10	0.0647307	-0.0756141	0.409	0.378	1	Mac pre	Ppig
Ptpra.10	0.0671221	-0.0810747	0.255	0.234	1	Mac pre	Ptpra
Csnk1d.10	0.0678919	-0.138503	0.156	0.16	1	Mac pre	Csnk1d
Myo1c.10	0.0679569	-0.0724105	0.114	0.105	1	Mac pre	Myo1c
Cr1l.10	0.0711551	-0.104791	0.181	0.186	1	Mac pre	Cr1l
Lsm7.10	0.0719619	-0.0746127	0.161	0.148	1	Mac pre	Lsm7
R3hdm1.10	0.0723118	-0.090063	0.158	0.146	1	Mac pre	R3hdm1
Sec14l1.10	0.0728147	-0.0771745	0.127	0.116	1	Mac pre	Sec14l1
Arfgef1.10	0.0733437	-0.0610025	0.118	0.109	1	Mac pre	Arfgef1
Ddx52.10	0.0741191	-0.105057	0.111	0.117	1	Mac pre	Ddx52
Nek7.10	0.0750042	-0.0607345	0.185	0.172	1	Mac pre	Nek7
Eif5.10	0.0788371	-0.151031	0.396	0.38	1	Mac pre	Eif5
Mllt10.10	0.0804027	-0.133419	0.117	0.122	1	Mac pre	Mllt10
Swi5.10	0.0813841	-0.174174	0.398	0.372	1	Mac pre	Swi5
Smarce1.10	0.0829183	-0.0750485	0.166	0.153	1	Mac pre	Smarce1
Fam3c.10	0.0841121	-0.0771428	0.139	0.144	1	Mac pre	Fam3c
Cpsf2.10	0.0849637	-0.0367229	0.135	0.126	1	Mac pre	Cpsf2
Gtf2f1.10	0.085426	-0.0719285	0.204	0.212	1	Mac pre	Gtf2f1
N4bp2l2.10	0.0870911	-0.140615	0.172	0.176	1	Mac pre	N4bp2l2
Gtpbp4.10	0.090001	-0.107153	0.184	0.19	1	Mac pre	Gtpbp4
Yipf4.10	0.0910029	-0.0920206	0.146	0.133	1	Mac pre	Yipf4
Abcf1.10	0.0936681	-0.145322	0.31	0.307	1	Mac pre	Abcf1
S100a10.10	0.096946	-0.0191978	0.72	0.671	1	Mac pre	S100a10
Rab1b.10	0.0972506	-0.0530064	0.156	0.145	1	Mac pre	Rab1b
Aimp1.10	0.0975603	-0.078933	0.211	0.197	1	Mac pre	Aimp1
Nsfl1c.10	0.098802	-0.0271385	0.13	0.121	1	Mac pre	Nsfl1c
Rrp1.10	0.0995248	-0.0694311	0.342	0.321	1	Mac pre	Rrp1
Xaf1.10	0.100162	-0.0622951	0.113	0.119	1	Mac pre	Xaf1
Pdrg1.10	0.100332	-0.0788781	0.125	0.131	1	Mac pre	Pdrg1
Ptp4a2.10	0.101049	-0.0838322	0.56	0.502	1	Mac pre	Ptp4a2
Eif3c.10	0.105034	-0.119966	0.48	0.435	1	Mac pre	Eif3c
Ganab.10	0.105731	-0.0963486	0.121	0.126	1	Mac pre	Ganab
Samd9l.10	0.106489	-0.151018	0.159	0.163	1	Mac pre	Samd9l
Nsun2.10	0.107817	-0.0494021	0.108	0.1	1	Mac pre	Nsun2
Mphosph6.10	0.108346	-0.0782727	0.106	0.111	1	Mac pre	Mphosph6
Tomm70a.10	0.108545	-0.0818988	0.121	0.126	1	Mac pre	Tomm70a
Gabarapl1.10	0.109417	-0.0585433	0.191	0.178	1	Mac pre	Gabarapl1
Chmp2b.10	0.110865	-0.114092	0.117	0.121	1	Mac pre	Chmp2b
Ilkap.10	0.113039	-0.0973371	0.117	0.107	1	Mac pre	Ilkap
Irak1.10	0.11322	-0.107187	0.18	0.183	1	Mac pre	Irak1
Ttc14.10	0.117104	-0.0945667	0.149	0.138	1	Mac pre	Ttc14
Cul3.10	0.117455	-0.0535484	0.158	0.148	1	Mac pre	Cul3
Hnrnpul1.10	0.119508	-0.102635	0.152	0.156	1	Mac pre	Hnrnpul1
Anp32e.10	0.120031	-0.137356	0.229	0.211	1	Mac pre	Anp32e
Glyr1.10	0.120676	-0.0615826	0.151	0.141	1	Mac pre	Glyr1
Gm15427.10	0.121749	-0.0870501	0.15	0.16	1	Mac pre	Gm15427
Irf9.10	0.123567	-0.0923871	0.109	0.114	1	Mac pre	Irf9
Nans.10	0.124054	-0.0848525	0.13	0.134	1	Mac pre	Nans
Surf4.10	0.125652	-0.0937956	0.256	0.236	1	Mac pre	Surf4
Shoc2.10	0.126231	-0.102103	0.18	0.185	1	Mac pre	Shoc2
Ly6e.10	0.129652	-0.0585293	0.61	0.585	1	Mac pre	Ly6e
Golph3.10	0.129739	-0.111535	0.13	0.133	1	Mac pre	Golph3
Ltbr.10	0.131893	-0.0522872	0.119	0.111	1	Mac pre	Ltbr
Ola1.10	0.133795	-0.0435527	0.153	0.143	1	Mac pre	Ola1
Idh3g.10	0.134632	-0.117973	0.141	0.145	1	Mac pre	Idh3g
Dcun1d1.10	0.135104	-0.0394477	0.117	0.109	1	Mac pre	Dcun1d1
Cdk4.10	0.139357	-0.154396	0.24	0.235	1	Mac pre	Cdk4
Acadl.10	0.142243	-0.118201	0.154	0.157	1	Mac pre	Acadl
Ube2k.10	0.142945	-0.0785282	0.316	0.293	1	Mac pre	Ube2k
Vamp7.7	0.143386	-0.0599576	0.096	0.101	1	Mac pre	Vamp7
Glrx2.10	0.144208	-0.0874911	0.15	0.139	1	Mac pre	Glrx2
Eif4e2.10	0.144714	-0.088287	0.245	0.226	1	Mac pre	Eif4e2
Xbp1.10	0.145029	-0.181772	0.268	0.259	1	Mac pre	Xbp1
Ascc3.10	0.147998	-0.108345	0.109	0.114	1	Mac pre	Ascc3
Ccm2.4	0.148641	-0.0645402	0.106	0.098	1	Mac pre	Ccm2
Egr2.10	0.149309	-0.138381	0.142	0.145	1	Mac pre	Egr2
H2-Q4.10	0.150616	-0.106146	0.137	0.128	1	Mac pre	H2-Q4
Ubr2.6	0.150728	-0.0756844	0.106	0.099	1	Mac pre	Ubr2
Csnk2a1.10	0.150812	-0.109478	0.222	0.224	1	Mac pre	Csnk2a1
Mphosph10.10	0.152621	-0.0664111	0.124	0.129	1	Mac pre	Mphosph10
Gatad2a.5	0.154521	-0.0685744	0.105	0.097	1	Mac pre	Gatad2a
Csrnp1.10	0.155384	-0.0980057	0.238	0.223	1	Mac pre	Csrnp1
Ube3a.10	0.155736	-0.139209	0.228	0.226	1	Mac pre	Ube3a
Cwc25.10	0.156715	-0.0695143	0.135	0.128	1	Mac pre	Cwc25
Mdp1.4	0.163	-0.0300629	0.102	0.096	1	Mac pre	Mdp1
Dpysl2.10	0.16576	-0.142007	0.226	0.207	1	Mac pre	Dpysl2
Klhl24.10	0.167903	-0.0713707	0.107	0.1	1	Mac pre	Klhl24
Gsk3b.10	0.169585	-0.118243	0.292	0.27	1	Mac pre	Gsk3b
Tgoln1.10	0.169617	-0.123227	0.278	0.258	1	Mac pre	Tgoln1
Dctn6.10	0.176072	-0.0890921	0.118	0.122	1	Mac pre	Dctn6
Eva1b.10	0.177452	-0.0886678	0.129	0.119	1	Mac pre	Eva1b
Tiparp.10	0.178581	-0.219488	0.257	0.252	1	Mac pre	Tiparp
Cs.10	0.178742	-0.0988375	0.135	0.138	1	Mac pre	Cs
Rpl3-ps1.10	0.180295	-0.0509506	0.113	0.12	1	Mac pre	Rpl3-ps1
Tnks2.10	0.180464	-0.0827591	0.132	0.123	1	Mac pre	Tnks2
Thoc7.10	0.182835	-0.12764	0.156	0.157	1	Mac pre	Thoc7
Kdm2a.10	0.184627	-0.0752175	0.124	0.116	1	Mac pre	Kdm2a
Pum1.10	0.190256	-0.113671	0.139	0.142	1	Mac pre	Pum1
Nrd1.10	0.191784	-0.0788828	0.187	0.176	1	Mac pre	Nrd1
Nrbp1.10	0.193875	-0.0484678	0.133	0.126	1	Mac pre	Nrbp1
Cops8.10	0.204649	-0.0734628	0.145	0.136	1	Mac pre	Cops8
Emc10.10	0.206686	-0.127131	0.198	0.182	1	Mac pre	Emc10
Vps41.10	0.207609	-0.00398395	0.121	0.115	1	Mac pre	Vps41
Ociad1.10	0.208211	-0.069811	0.276	0.258	1	Mac pre	Ociad1
Uqcc2.10	0.209062	-0.134486	0.338	0.309	1	Mac pre	Uqcc2
Mak16.5	0.20929	-0.0288218	0.101	0.096	1	Mac pre	Mak16
Caprin1.10	0.210049	-0.0895393	0.21	0.196	1	Mac pre	Caprin1
Tcea1.10	0.210336	-0.0804235	0.228	0.214	1	Mac pre	Tcea1
Wipf1.10	0.210673	-0.133502	0.215	0.215	1	Mac pre	Wipf1
Celf1.10	0.214772	-0.132393	0.195	0.182	1	Mac pre	Celf1
Desi2.10	0.214993	-0.0924414	0.132	0.122	1	Mac pre	Desi2
Khdrbs1.10	0.219241	-0.140884	0.226	0.222	1	Mac pre	Khdrbs1
Atxn2l.10	0.220192	-0.0960592	0.126	0.129	1	Mac pre	Atxn2l
Itgb5.10	0.225395	-0.115014	0.196	0.195	1	Mac pre	Itgb5
Taf15.10	0.22731	-0.0839497	0.097	0.101	1	Mac pre	Taf15
Nsrp1.10	0.230316	-0.0925033	0.191	0.181	1	Mac pre	Nsrp1
Rbm27.10	0.23339	-0.101348	0.127	0.131	1	Mac pre	Rbm27
Tcf25.10	0.233965	-0.119301	0.477	0.451	1	Mac pre	Tcf25
Sp100.10	0.235242	-0.199281	0.232	0.23	1	Mac pre	Sp100
Ubap2l.10	0.237077	-0.0792651	0.278	0.261	1	Mac pre	Ubap2l
Emc3.10	0.23722	-0.0616541	0.157	0.148	1	Mac pre	Emc3
Preb.10	0.237854	-0.11634	0.104	0.106	1	Mac pre	Preb
Efr3a.10	0.244248	-0.112675	0.171	0.172	1	Mac pre	Efr3a
Cfh.10	0.245434	-0.205168	0.151	0.151	1	Mac pre	Cfh
Bag1.10	0.247404	-0.14392	0.292	0.266	1	Mac pre	Bag1
Eif2a.10	0.248116	-0.0387542	0.151	0.144	1	Mac pre	Eif2a
Snx4.10	0.251215	-0.0581615	0.185	0.188	1	Mac pre	Snx4
Cnot4.10	0.252425	-0.0978763	0.149	0.152	1	Mac pre	Cnot4
Nifk.10	0.252953	-0.0766024	0.108	0.101	1	Mac pre	Nifk
Ufc1.10	0.254265	-0.0651388	0.229	0.216	1	Mac pre	Ufc1
Keap1.10	0.254497	-0.0700424	0.129	0.122	1	Mac pre	Keap1
Phf21a.10	0.254609	-0.0957753	0.107	0.11	1	Mac pre	Phf21a
Fgl2.10	0.256715	-0.333639	0.264	0.252	1	Mac pre	Fgl2
Synj2bp.10	0.261261	-0.0586993	0.131	0.124	1	Mac pre	Synj2bp
Znrd1.10	0.262844	-0.070957	0.117	0.111	1	Mac pre	Znrd1
Drap1.10	0.264197	-0.159925	0.248	0.241	1	Mac pre	Drap1
Bhlhe40.10	0.264381	-0.20981	0.237	0.218	1	Mac pre	Bhlhe40
Hars.10	0.26882	-0.0601113	0.103	0.107	1	Mac pre	Hars
Zfand5.10	0.280832	-0.178991	0.442	0.41	1	Mac pre	Zfand5
Ccdc59.10	0.281366	-0.14005	0.224	0.222	1	Mac pre	Ccdc59
Med13l.10	0.287552	-0.113583	0.148	0.15	1	Mac pre	Med13l
Banf1.10	0.28805	-0.113111	0.293	0.272	1	Mac pre	Banf1
Magoh.10	0.288476	-0.13976	0.167	0.166	1	Mac pre	Magoh
Smarca4.10	0.291417	-0.0749597	0.177	0.168	1	Mac pre	Smarca4
Cdc5l.10	0.296552	-0.0961524	0.269	0.269	1	Mac pre	Cdc5l
Cct3.10	0.300557	-0.115861	0.203	0.202	1	Mac pre	Cct3
Pcmtd1.10	0.301446	-0.101146	0.141	0.143	1	Mac pre	Pcmtd1
Eif4g2.10	0.310757	-0.11647	0.478	0.431	1	Mac pre	Eif4g2
Hif1a.10	0.311403	-0.0822779	0.271	0.254	1	Mac pre	Hif1a
Pvr.9	0.317046	-0.039456	0.105	0.099	1	Mac pre	Pvr
Cep350.10	0.319706	-0.0587017	0.1	0.104	1	Mac pre	Cep350
Ap3b1.10	0.321862	-0.0204221	0.196	0.19	1	Mac pre	Ap3b1
Snrpd3.10	0.323364	-0.118108	0.339	0.313	1	Mac pre	Snrpd3
Med21.10	0.328673	-0.0747599	0.163	0.154	1	Mac pre	Med21
Mgat2.10	0.332703	-0.087107	0.202	0.189	1	Mac pre	Mgat2
Zfp644.10	0.338295	-0.108226	0.11	0.104	1	Mac pre	Zfp644
Plin3.10	0.347153	-0.0732797	0.203	0.193	1	Mac pre	Plin3
Ifi35.10	0.350642	-0.0597628	0.135	0.129	1	Mac pre	Ifi35
Dusp11.10	0.355909	-0.151607	0.219	0.215	1	Mac pre	Dusp11
Cggbp1.10	0.359128	-0.147483	0.189	0.186	1	Mac pre	Cggbp1
Col4a3bp.10	0.359221	-0.0698491	0.12	0.115	1	Mac pre	Col4a3bp
Idh2.10	0.364652	-0.0893739	0.111	0.112	1	Mac pre	Idh2
Trnt1.10	0.368901	-0.0642343	0.106	0.109	1	Mac pre	Trnt1
Nptn.10	0.370172	-0.127417	0.347	0.319	1	Mac pre	Nptn
Fam120a.10	0.370568	-0.117526	0.199	0.197	1	Mac pre	Fam120a
Eea1.10	0.371323	-0.10222	0.271	0.266	1	Mac pre	Eea1
Sec11a.10	0.379301	-0.103664	0.276	0.259	1	Mac pre	Sec11a
Rnf6.10	0.388497	-0.065087	0.122	0.125	1	Mac pre	Rnf6
mt-Nd2.10	0.391917	-0.134586	0.635	0.612	1	Mac pre	mt-Nd2
Ddx24.10	0.399876	-0.107813	0.33	0.311	1	Mac pre	Ddx24
Cct5.10	0.400451	-0.119393	0.284	0.264	1	Mac pre	Cct5
Smndc1.10	0.402806	-0.101889	0.146	0.138	1	Mac pre	Smndc1
Cct7.10	0.405365	-0.11218	0.229	0.224	1	Mac pre	Cct7
Ube2j1.10	0.406894	-0.0751525	0.121	0.115	1	Mac pre	Ube2j1
Npm1.10	0.40744	-0.148535	0.675	0.588	1	Mac pre	Npm1
Agpat4.10	0.416046	-0.099223	0.158	0.158	1	Mac pre	Agpat4
Eef1d.10	0.419258	-0.149396	0.383	0.362	1	Mac pre	Eef1d
Smarcd2.10	0.422358	-0.0875818	0.107	0.109	1	Mac pre	Smarcd2
Zfp330.10	0.422366	-0.061931	0.116	0.118	1	Mac pre	Zfp330
Tmod3.10	0.430105	-0.124075	0.229	0.229	1	Mac pre	Tmod3
Prkacb.10	0.454162	-0.108872	0.131	0.131	1	Mac pre	Prkacb
Purb.10	0.454572	-0.146583	0.228	0.225	1	Mac pre	Purb
H13.10	0.456261	-0.136839	0.207	0.201	1	Mac pre	H13
C1qbp.10	0.459112	-0.114742	0.13	0.122	1	Mac pre	C1qbp
Sp3.10	0.462322	-0.0962675	0.125	0.125	1	Mac pre	Sp3
Usp15.10	0.471642	-0.039972	0.111	0.108	1	Mac pre	Usp15
Fam76a.10	0.479818	-0.129029	0.125	0.124	1	Mac pre	Fam76a
Gm6563.10	0.481201	-0.0577383	0.127	0.122	1	Mac pre	Gm6563
Ctbp1.10	0.482847	-0.130888	0.174	0.17	1	Mac pre	Ctbp1
Trim30d.10	0.486317	-0.0511069	0.105	0.102	1	Mac pre	Trim30d
Glrx3.10	0.48884	-0.104112	0.206	0.194	1	Mac pre	Glrx3
Mmadhc.10	0.503848	-0.0521956	0.119	0.114	1	Mac pre	Mmadhc
Cdc37.10	0.512599	-0.129511	0.283	0.273	1	Mac pre	Cdc37
Dhx15.10	0.513861	-0.11975	0.204	0.201	1	Mac pre	Dhx15
Rc3h1.5	0.516372	-0.0521217	0.103	0.1	1	Mac pre	Rc3h1
Tmem43.10	0.522869	-0.0687349	0.144	0.138	1	Mac pre	Tmem43
Oxr1.10	0.524535	-0.0405848	0.107	0.103	1	Mac pre	Oxr1
Srsf5.10	0.525741	-0.17581	0.531	0.489	1	Mac pre	Srsf5
Ppp1r7.10	0.534145	-0.057385	0.105	0.107	1	Mac pre	Ppp1r7
Katna1.3	0.534498	-0.0792926	0.101	0.098	1	Mac pre	Katna1
Uba1.10	0.550144	-0.0865471	0.171	0.163	1	Mac pre	Uba1
Birc6.10	0.556002	-0.112754	0.174	0.172	1	Mac pre	Birc6
Cops4.10	0.575841	-0.0792345	0.139	0.134	1	Mac pre	Cops4
Celf2.10	0.578056	-0.174845	0.406	0.379	1	Mac pre	Celf2
Slc25a39.10	0.583307	-0.0843442	0.133	0.127	1	Mac pre	Slc25a39
Gatad2b.10	0.584462	-0.128292	0.123	0.122	1	Mac pre	Gatad2b
AW112010.10	0.586379	-0.372067	0.19	0.179	1	Mac pre	AW112010
Idh3b.10	0.587897	-0.104974	0.143	0.137	1	Mac pre	Idh3b
Glud1.10	0.589922	-0.15121	0.283	0.271	1	Mac pre	Glud1
Sqstm1.10	0.595016	-0.0988915	0.404	0.376	1	Mac pre	Sqstm1
Eif4e3.10	0.595455	-0.0835777	0.109	0.11	1	Mac pre	Eif4e3
Pds5a.10	0.597946	-0.0861244	0.118	0.113	1	Mac pre	Pds5a
Larp1.10	0.609458	-0.0917865	0.119	0.115	1	Mac pre	Larp1
Cpne3.10	0.609984	-0.0918869	0.237	0.235	1	Mac pre	Cpne3
Dctn4.10	0.610783	-0.0516521	0.127	0.129	1	Mac pre	Dctn4
Pdia4.10	0.612257	-0.0827793	0.35	0.336	1	Mac pre	Pdia4
Aebp2.10	0.614898	-0.075486	0.112	0.108	1	Mac pre	Aebp2
Itgav.10	0.618358	-0.085168	0.142	0.141	1	Mac pre	Itgav
Rab18.10	0.656304	-0.126762	0.228	0.22	1	Mac pre	Rab18
Uggt1.10	0.659431	-0.0648612	0.106	0.103	1	Mac pre	Uggt1
Rbbp4.10	0.659565	-0.125014	0.198	0.192	1	Mac pre	Rbbp4
Rbm22.10	0.666003	-0.103521	0.147	0.147	1	Mac pre	Rbm22
Capn2.10	0.669343	-0.106455	0.221	0.215	1	Mac pre	Capn2
Ccni.10	0.672919	-0.14591	0.175	0.171	1	Mac pre	Ccni
Svbp.10	0.677466	-0.0965785	0.174	0.166	1	Mac pre	Svbp
Tmem109.10	0.681329	-0.0963369	0.143	0.137	1	Mac pre	Tmem109
Smchd1.10	0.693167	-0.15041	0.19	0.187	1	Mac pre	Smchd1
Rabggtb.10	0.699496	-0.0554982	0.112	0.108	1	Mac pre	Rabggtb
Pbdc1.10	0.699575	-0.0839833	0.193	0.19	1	Mac pre	Pbdc1
Gng12.10	0.700575	-0.115717	0.229	0.215	1	Mac pre	Gng12
Srsf1.10	0.704364	-0.0812366	0.106	0.102	1	Mac pre	Srsf1
Prpf38b.10	0.704403	-0.118545	0.42	0.399	1	Mac pre	Prpf38b
Rsbn1l.10	0.70789	-0.150289	0.136	0.134	1	Mac pre	Rsbn1l
Azi2.10	0.710637	-0.0989627	0.136	0.131	1	Mac pre	Azi2
Ppp1cb.10	0.711207	-0.156807	0.201	0.189	1	Mac pre	Ppp1cb
Atp5b.10	0.729651	-0.146374	0.479	0.439	1	Mac pre	Atp5b
Pmp22.10	0.730283	-0.184566	0.332	0.32	1	Mac pre	Pmp22
Adprh.10	0.731571	-0.11834	0.239	0.23	1	Mac pre	Adprh
Srpk1.10	0.738472	-0.115172	0.121	0.121	1	Mac pre	Srpk1
Sucla2.10	0.739327	-0.0601392	0.109	0.108	1	Mac pre	Sucla2
Fxr1.10	0.742411	-0.0627908	0.246	0.245	1	Mac pre	Fxr1
Zfp292.10	0.759473	-0.109816	0.193	0.186	1	Mac pre	Zfp292
Elf1.10	0.760638	-0.138921	0.246	0.237	1	Mac pre	Elf1
Pdlim5.10	0.760842	-0.0402688	0.131	0.128	1	Mac pre	Pdlim5
Arid4a.10	0.760993	-0.122919	0.245	0.24	1	Mac pre	Arid4a
Olfm1.10	0.773154	-0.135457	0.113	0.112	1	Mac pre	Olfm1
Tacc1.10	0.774278	-0.143632	0.248	0.24	1	Mac pre	Tacc1
mt-Cytb.10	0.774655	-0.0386867	0.754	0.749	1	Mac pre	mt-Cytb
Myl12b.10	0.777502	-0.185471	0.394	0.373	1	Mac pre	Myl12b
Kif5b.10	0.781422	-0.157325	0.414	0.385	1	Mac pre	Kif5b
Wbp1l.10	0.788083	-0.0891386	0.125	0.123	1	Mac pre	Wbp1l
Slain2.10	0.79514	-0.0839747	0.11	0.107	1	Mac pre	Slain2
Araf.10	0.803468	-0.0977677	0.111	0.11	1	Mac pre	Araf
Stoml2.10	0.80506	-0.0698805	0.107	0.104	1	Mac pre	Stoml2
Paip2.10	0.806147	-0.154526	0.3	0.281	1	Mac pre	Paip2
Irf2bpl.10	0.812743	-0.104352	0.124	0.119	1	Mac pre	Irf2bpl
Txnl4a.10	0.830392	-0.064038	0.12	0.117	1	Mac pre	Txnl4a
Acvrl1.10	0.831831	-0.0725129	0.113	0.112	1	Mac pre	Acvrl1
Maea.10	0.839213	-0.0801146	0.114	0.111	1	Mac pre	Maea
Mrps28.10	0.842918	-0.101282	0.116	0.113	1	Mac pre	Mrps28
Oasl2.10	0.843234	-0.0771057	0.142	0.139	1	Mac pre	Oasl2
Ccnt1.10	0.849164	-0.0867386	0.109	0.108	1	Mac pre	Ccnt1
Sigmar1.10	0.852605	-0.0538597	0.105	0.103	1	Mac pre	Sigmar1
Psmd12.10	0.85372	-0.0714734	0.194	0.189	1	Mac pre	Psmd12
Ddx47.10	0.858713	-0.0619344	0.106	0.106	1	Mac pre	Ddx47
Actr10.10	0.861612	-0.0836583	0.148	0.145	1	Mac pre	Actr10
Ddx39b.10	0.86254	-0.117142	0.197	0.192	1	Mac pre	Ddx39b
Ykt6.10	0.868146	-0.0483221	0.112	0.109	1	Mac pre	Ykt6
Plod3.10	0.868625	-0.0721864	0.138	0.134	1	Mac pre	Plod3
Tpp2.10	0.87178	-0.0576826	0.145	0.143	1	Mac pre	Tpp2
Aggf1.10	0.885864	-0.0704199	0.121	0.119	1	Mac pre	Aggf1
Etf1.10	0.890546	-0.125814	0.251	0.241	1	Mac pre	Etf1
Osgep.10	0.89183	-0.0701136	0.136	0.134	1	Mac pre	Osgep
Rap2a.10	0.901115	-0.102485	0.128	0.125	1	Mac pre	Rap2a
Tubb6.10	0.908143	-0.0994149	0.309	0.293	1	Mac pre	Tubb6
Abcd3.10	0.922869	-0.0530423	0.113	0.112	1	Mac pre	Abcd3
Akap13.10	0.926431	-0.187096	0.399	0.37	1	Mac pre	Akap13
Ergic3.10	0.931089	-0.0970966	0.247	0.237	1	Mac pre	Ergic3
Zhx1.10	0.934012	-0.0597079	0.103	0.102	1	Mac pre	Zhx1
Jkamp.10	0.940834	-0.0562975	0.124	0.122	1	Mac pre	Jkamp
Mydgf.10	0.948189	-0.10651	0.257	0.243	1	Mac pre	Mydgf
Igf2r.10	0.952321	-0.0741008	0.184	0.179	1	Mac pre	Igf2r
Yy1.10	0.956776	-0.0851339	0.15	0.146	1	Mac pre	Yy1
Sde2.10	0.965912	-0.0923417	0.15	0.147	1	Mac pre	Sde2
Sdf4.10	0.975276	-0.144551	0.317	0.299	1	Mac pre	Sdf4
Utp14a.10	0.997586	-0.0481577	0.143	0.143	1	Mac pre	Utp14a

### Sheet: Mac-Mono Inflam
	p_val	avg_logFC	pct.1	pct.2	p_val_adj	cluster	gene
H2-Ab1.11	0	1.86173	0.759	0.273	0	Mac-Mono Inflam	H2-Ab1
Cd74.11	0	1.83002	0.813	0.278	0	Mac-Mono Inflam	Cd74
H2-Eb1.11	0	1.77481	0.675	0.207	0	Mac-Mono Inflam	H2-Eb1
H2-Aa.11	0	1.77428	0.74	0.239	0	Mac-Mono Inflam	H2-Aa
Retnla.11	0	1.73947	0.527	0.274	0	Mac-Mono Inflam	Retnla
Ccr2.11	0	1.73859	0.573	0.115	0	Mac-Mono Inflam	Ccr2
H2-DMb1.11	0	1.41475	0.395	0.094	0	Mac-Mono Inflam	H2-DMb1
H2-DMa.11	0	1.32522	0.395	0.102	0	Mac-Mono Inflam	H2-DMa
Tnip3.11	0	1.24463	0.286	0.074	0	Mac-Mono Inflam	Tnip3
Lyz2.11	0	1.23479	0.879	0.399	0	Mac-Mono Inflam	Lyz2
Plbd1.2	0	1.21816	0.278	0.047	0	Mac-Mono Inflam	Plbd1
Cd52.11	0	1.18871	0.691	0.272	0	Mac-Mono Inflam	Cd52
Cybb.11	0	1.12771	0.464	0.181	0	Mac-Mono Inflam	Cybb
Gm8995.11	0	1.12709	0.388	0.119	0	Mac-Mono Inflam	Gm8995
Ear2.1	0	1.12501	0.197	0.024	0	Mac-Mono Inflam	Ear2
Clec7a.11	0	1.11696	0.356	0.106	0	Mac-Mono Inflam	Clec7a
Alox5ap.11	0	1.10968	0.514	0.209	0	Mac-Mono Inflam	Alox5ap
Ms4a6c.11	0	1.07959	0.318	0.135	0	Mac-Mono Inflam	Ms4a6c
Cytip.11	0	1.07455	0.32	0.087	0	Mac-Mono Inflam	Cytip
Gm2a.11	0	1.07349	0.448	0.238	0	Mac-Mono Inflam	Gm2a
Ms4a4c.1	0	1.06343	0.199	0.047	0	Mac-Mono Inflam	Ms4a4c
Ptprc.11	0	1.06302	0.535	0.212	0	Mac-Mono Inflam	Ptprc
Ctss.11	0	1.05481	0.887	0.337	0	Mac-Mono Inflam	Ctss
Il1b.11	0	1.05463	0.413	0.114	0	Mac-Mono Inflam	Il1b
Mgl2.2	0	1.05405	0.205	0.061	0	Mac-Mono Inflam	Mgl2
Ccl6.11	0	1.04924	0.704	0.303	0	Mac-Mono Inflam	Ccl6
Laptm5.11	0	1.03619	0.618	0.271	0	Mac-Mono Inflam	Laptm5
S100a4.11	0	1.02141	0.616	0.364	0	Mac-Mono Inflam	S100a4
Itgam.11	0	1.00007	0.384	0.161	0	Mac-Mono Inflam	Itgam
Ccl9.11	0	0.998276	0.584	0.253	0	Mac-Mono Inflam	Ccl9
Clec4b1.2	0	0.960952	0.223	0.045	0	Mac-Mono Inflam	Clec4b1
Clec4a2.11	0	0.957236	0.35	0.141	0	Mac-Mono Inflam	Clec4a2
Clec4a3.11	0	0.947628	0.337	0.137	0	Mac-Mono Inflam	Clec4a3
Napsa.1	0	0.942989	0.171	0.033	0	Mac-Mono Inflam	Napsa
Fyb.11	0	0.937375	0.464	0.217	0	Mac-Mono Inflam	Fyb
Pld4.11	0	0.935966	0.314	0.114	0	Mac-Mono Inflam	Pld4
Ifitm6	0	0.932841	0.174	0.029	0	Mac-Mono Inflam	Ifitm6
Ctsc.11	0	0.915843	0.447	0.224	0	Mac-Mono Inflam	Ctsc
Tmsb4x.11	0	0.912126	0.983	0.942	0	Mac-Mono Inflam	Tmsb4x
Cfp.11	0	0.906708	0.455	0.212	0	Mac-Mono Inflam	Cfp
Mpeg1.11	0	0.899752	0.383	0.176	0	Mac-Mono Inflam	Mpeg1
Slfn2.11	0	0.892972	0.428	0.214	0	Mac-Mono Inflam	Slfn2
Fxyd5.11	0	0.873617	0.583	0.402	0	Mac-Mono Inflam	Fxyd5
Tyrobp.11	0	0.855985	0.688	0.317	0	Mac-Mono Inflam	Tyrobp
Cyth4.11	0	0.853205	0.301	0.122	0	Mac-Mono Inflam	Cyth4
Rgs2.11	0	0.846014	0.485	0.278	0	Mac-Mono Inflam	Rgs2
Gpx1.11	0	0.841651	0.71	0.607	0	Mac-Mono Inflam	Gpx1
Fcgr2b.11	0	0.840355	0.403	0.186	0	Mac-Mono Inflam	Fcgr2b
Ly86.11	0	0.839177	0.309	0.129	0	Mac-Mono Inflam	Ly86
Plek.11	0	0.832591	0.44	0.204	0	Mac-Mono Inflam	Plek
Fcer1g.11	0	0.827393	0.66	0.312	0	Mac-Mono Inflam	Fcer1g
Coro1a.11	0	0.81885	0.305	0.116	0	Mac-Mono Inflam	Coro1a
Lcp1.11	0	0.801582	0.481	0.234	0	Mac-Mono Inflam	Lcp1
Srgn.11	0	0.787886	0.639	0.32	0	Mac-Mono Inflam	Srgn
Rnase6	0	0.782716	0.111	0.012	0	Mac-Mono Inflam	Rnase6
Lilr4b.11	0	0.770257	0.392	0.178	0	Mac-Mono Inflam	Lilr4b
Ciita	0	0.729167	0.127	0.018	0	Mac-Mono Inflam	Ciita
Actb.11	0	0.645537	0.97	0.963	0	Mac-Mono Inflam	Actb
Psap.11	0	0.586185	0.715	0.609	0	Mac-Mono Inflam	Psap
Cxcl2.11	0	0.576908	0.54	0.302	0	Mac-Mono Inflam	Cxcl2
Lgals3.11	0	0.574727	0.652	0.403	0	Mac-Mono Inflam	Lgals3
Wfdc17.11	0	0.527806	0.504	0.239	0	Mac-Mono Inflam	Wfdc17
Cd63.11	0	-0.385983	0.443	0.766	0	Mac-Mono Inflam	Cd63
Selenof.11	0	-0.435671	0.141	0.42	0	Mac-Mono Inflam	Selenof
Tcf4.11	0	-0.449245	0.178	0.47	0	Mac-Mono Inflam	Tcf4
Emp1.11	0	-0.472629	0.227	0.53	0	Mac-Mono Inflam	Emp1
Selenow.11	0	-0.477988	0.171	0.461	0	Mac-Mono Inflam	Selenow
Lgals1.11	0	-0.480501	0.544	0.824	0	Mac-Mono Inflam	Lgals1
Itgb1.11	0	-0.481006	0.279	0.574	0	Mac-Mono Inflam	Itgb1
Lrp1.11	0	-0.499188	0.212	0.496	0	Mac-Mono Inflam	Lrp1
Zfp36l1.11	0	-0.536715	0.334	0.646	0	Mac-Mono Inflam	Zfp36l1
Cyb5a.11	0	-0.544158	0.164	0.44	0	Mac-Mono Inflam	Cyb5a
Marcks.11	0	-0.544164	0.392	0.691	0	Mac-Mono Inflam	Marcks
Ifi27.11	0	-0.564298	0.135	0.404	0	Mac-Mono Inflam	Ifi27
Arf4.11	0	-0.571877	0.202	0.484	0	Mac-Mono Inflam	Arf4
Pdpn.11	0	-0.578111	0.051	0.292	0	Mac-Mono Inflam	Pdpn
Ptms.11	0	-0.589675	0.178	0.441	0	Mac-Mono Inflam	Ptms
Cd302.11	0	-0.590618	0.151	0.425	0	Mac-Mono Inflam	Cd302
Ttc3.11	0	-0.637921	0.067	0.31	0	Mac-Mono Inflam	Ttc3
Il6st.11	0	-0.639283	0.056	0.291	0	Mac-Mono Inflam	Il6st
Ecm1.11	0	-0.63942	0.174	0.454	0	Mac-Mono Inflam	Ecm1
Vkorc1.11	0	-0.661398	0.075	0.337	0	Mac-Mono Inflam	Vkorc1
Slc25a4.11	0	-0.662291	0.2	0.511	0	Mac-Mono Inflam	Slc25a4
Man1a.11	0	-0.678449	0.102	0.377	0	Mac-Mono Inflam	Man1a
Gnas.11	0	-0.688291	0.157	0.44	0	Mac-Mono Inflam	Gnas
Nupr1.11	0	-0.698771	0.131	0.419	0	Mac-Mono Inflam	Nupr1
Hmgn1.11	0	-0.707342	0.067	0.352	0	Mac-Mono Inflam	Hmgn1
Maged1.11	0	-0.708207	0.023	0.254	0	Mac-Mono Inflam	Maged1
Tceal9.11	0	-0.710463	0.075	0.376	0	Mac-Mono Inflam	Tceal9
Rcn1.11	0	-0.715414	0.016	0.244	0	Mac-Mono Inflam	Rcn1
Oaf.11	0	-0.715801	0.022	0.242	0	Mac-Mono Inflam	Oaf
Dst.11	0	-0.719323	0.023	0.246	0	Mac-Mono Inflam	Dst
Olfml2b.11	0	-0.720321	0.008	0.227	0	Mac-Mono Inflam	Olfml2b
Golim4.11	0	-0.725098	0.039	0.284	0	Mac-Mono Inflam	Golim4
Thbs3.11	0	-0.735688	0.009	0.229	0	Mac-Mono Inflam	Thbs3
Calu.11	0	-0.735854	0.084	0.38	0	Mac-Mono Inflam	Calu
Pmp22.11	0	-0.741103	0.084	0.361	0	Mac-Mono Inflam	Pmp22
Sh3d19.11	0	-0.743519	0.009	0.225	0	Mac-Mono Inflam	Sh3d19
Anxa1.11	0	-0.750698	0.347	0.661	0	Mac-Mono Inflam	Anxa1
Csf1.11	0	-0.754872	0.017	0.241	0	Mac-Mono Inflam	Csf1
Ctsk.11	0	-0.758012	0.047	0.341	0	Mac-Mono Inflam	Ctsk
Grb10.11	0	-0.763502	0.011	0.243	0	Mac-Mono Inflam	Grb10
Lrrc17.11	0	-0.773996	0.009	0.219	0	Mac-Mono Inflam	Lrrc17
Lpar1.11	0	-0.774602	0.042	0.294	0	Mac-Mono Inflam	Lpar1
Igf1.11	0	-0.774971	0.184	0.501	0	Mac-Mono Inflam	Igf1
Lamb2.11	0	-0.775111	0.008	0.222	0	Mac-Mono Inflam	Lamb2
Plxdc2.11	0	-0.776058	0.053	0.285	0	Mac-Mono Inflam	Plxdc2
Gja1.11	0	-0.779156	0.015	0.223	0	Mac-Mono Inflam	Gja1
Ddah2.11	0	-0.781834	0.01	0.245	0	Mac-Mono Inflam	Ddah2
Csrp2.11	0	-0.792374	0.031	0.257	0	Mac-Mono Inflam	Csrp2
Dclk1.11	0	-0.796297	0.01	0.23	0	Mac-Mono Inflam	Dclk1
Cd81.11	0	-0.796733	0.156	0.481	0	Mac-Mono Inflam	Cd81
Plod2.11	0	-0.811739	0.005	0.208	0	Mac-Mono Inflam	Plod2
Slc43a3.11	0	-0.814907	0.005	0.208	0	Mac-Mono Inflam	Slc43a3
Mgst1.11	0	-0.815145	0.084	0.427	0	Mac-Mono Inflam	Mgst1
Klf4.11	0	-0.817824	0.321	0.62	0	Mac-Mono Inflam	Klf4
Fn1.11	0	-0.818267	0.463	0.688	0	Mac-Mono Inflam	Fn1
Gpx8.11	0	-0.819059	0.013	0.264	0	Mac-Mono Inflam	Gpx8
Plat.11	0	-0.820995	0.008	0.244	0	Mac-Mono Inflam	Plat
Sulf1.11	0	-0.821346	0.008	0.24	0	Mac-Mono Inflam	Sulf1
Il11ra1.11	0	-0.82382	0.07	0.365	0	Mac-Mono Inflam	Il11ra1
Nenf.11	0	-0.826198	0.073	0.347	0	Mac-Mono Inflam	Nenf
Lima1.11	0	-0.840963	0.091	0.396	0	Mac-Mono Inflam	Lima1
Fbln1.11	0	-0.841646	0.005	0.209	0	Mac-Mono Inflam	Fbln1
Tgfbr3.11	0	-0.842549	0.004	0.239	0	Mac-Mono Inflam	Tgfbr3
Lama2.11	0	-0.847661	0.003	0.207	0	Mac-Mono Inflam	Lama2
Mmp14.11	0	-0.847904	0.097	0.45	0	Mac-Mono Inflam	Mmp14
Ace.11	0	-0.848532	0.013	0.231	0	Mac-Mono Inflam	Ace
Mxra8.11	0	-0.85866	0.008	0.254	0	Mac-Mono Inflam	Mxra8
Fkbp7.11	0	-0.860047	0.016	0.276	0	Mac-Mono Inflam	Fkbp7
Fkbp9.11	0	-0.860152	0.013	0.283	0	Mac-Mono Inflam	Fkbp9
Dpysl3.11	0	-0.863367	0.013	0.261	0	Mac-Mono Inflam	Dpysl3
Tshz2.11	0	-0.868077	0.008	0.237	0	Mac-Mono Inflam	Tshz2
Serpinb6a.11	0	-0.879156	0.144	0.535	0	Mac-Mono Inflam	Serpinb6a
Mt1.11	0	-0.887518	0.48	0.732	0	Mac-Mono Inflam	Mt1
Ar.11	0	-0.892414	0.003	0.213	0	Mac-Mono Inflam	Ar
Selenom.11	0	-0.902619	0.039	0.344	0	Mac-Mono Inflam	Selenom
Nfix.11	0	-0.903583	0.038	0.321	0	Mac-Mono Inflam	Nfix
Fap.11	0	-0.913386	0.006	0.253	0	Mac-Mono Inflam	Fap
Pamr1.11	0	-0.915769	0.01	0.23	0	Mac-Mono Inflam	Pamr1
Laptm4a.11	0	-0.917373	0.282	0.682	0	Mac-Mono Inflam	Laptm4a
Mfap2.11	0	-0.92554	0.01	0.254	0	Mac-Mono Inflam	Mfap2
Heg1.11	0	-0.937669	0.018	0.274	0	Mac-Mono Inflam	Heg1
Pdgfra.11	0	-0.937835	0.005	0.257	0	Mac-Mono Inflam	Pdgfra
Hspg2.11	0	-0.939804	0.016	0.291	0	Mac-Mono Inflam	Hspg2
Dpep1.11	0	-0.94263	0.006	0.216	0	Mac-Mono Inflam	Dpep1
Rarres2.11	0	-0.964208	0.012	0.258	0	Mac-Mono Inflam	Rarres2
Prnp.11	0	-0.964664	0.014	0.292	0	Mac-Mono Inflam	Prnp
Ifi205.11	0	-0.966969	0.095	0.382	0	Mac-Mono Inflam	Ifi205
Klf9.11	0	-0.990763	0.085	0.397	0	Mac-Mono Inflam	Klf9
S100a16.11	0	-1.00184	0.031	0.325	0	Mac-Mono Inflam	S100a16
Bicc1.11	0	-1.00233	0.01	0.295	0	Mac-Mono Inflam	Bicc1
Tgfbr2.11	0	-1.00489	0.05	0.351	0	Mac-Mono Inflam	Tgfbr2
Nfia.11	0	-1.02186	0.025	0.317	0	Mac-Mono Inflam	Nfia
Akap12.11	0	-1.02543	0.01	0.251	0	Mac-Mono Inflam	Akap12
Ddr2.11	0	-1.03038	0.005	0.278	0	Mac-Mono Inflam	Ddr2
Fermt2.11	0	-1.03374	0.007	0.297	0	Mac-Mono Inflam	Fermt2
Tmem100.11	0	-1.03554	0.004	0.214	0	Mac-Mono Inflam	Tmem100
Islr.11	0	-1.04066	0.003	0.274	0	Mac-Mono Inflam	Islr
Tpm1.11	0	-1.04151	0.102	0.357	0	Mac-Mono Inflam	Tpm1
Gstm1.11	0	-1.04436	0.057	0.346	0	Mac-Mono Inflam	Gstm1
Lamc1.11	0	-1.04658	0.02	0.314	0	Mac-Mono Inflam	Lamc1
Cpxm1.11	0	-1.04696	0.02	0.28	0	Mac-Mono Inflam	Cpxm1
Egr1.11	0	-1.04948	0.371	0.7	0	Mac-Mono Inflam	Egr1
Pam.11	0	-1.05944	0.037	0.348	0	Mac-Mono Inflam	Pam
Sdc2.11	0	-1.06374	0.011	0.307	0	Mac-Mono Inflam	Sdc2
Bmp1.11	0	-1.06432	0.024	0.345	0	Mac-Mono Inflam	Bmp1
Antxr1.11	0	-1.06459	0.006	0.304	0	Mac-Mono Inflam	Antxr1
Thbs2.11	0	-1.06922	0.014	0.275	0	Mac-Mono Inflam	Thbs2
Scara5.11	0	-1.07437	0.003	0.228	0	Mac-Mono Inflam	Scara5
Rhoj.11	0	-1.07791	0.011	0.319	0	Mac-Mono Inflam	Rhoj
Lrrn4cl.11	0	-1.07842	0.005	0.271	0	Mac-Mono Inflam	Lrrn4cl
Cxcl12.11	0	-1.08543	0.019	0.258	0	Mac-Mono Inflam	Cxcl12
Cd55.11	0	-1.08753	0.009	0.245	0	Mac-Mono Inflam	Cd55
Adamts2.11	0	-1.08769	0.013	0.328	0	Mac-Mono Inflam	Adamts2
Cavin1.11	0	-1.08888	0.037	0.364	0	Mac-Mono Inflam	Cavin1
Gpc3.11	0	-1.09522	0.004	0.232	0	Mac-Mono Inflam	Gpc3
Lama4.11	0	-1.09627	0.016	0.332	0	Mac-Mono Inflam	Lama4
Ppic.11	0	-1.10824	0.011	0.321	0	Mac-Mono Inflam	Ppic
Thy1.11	0	-1.1141	0.036	0.339	0	Mac-Mono Inflam	Thy1
Rcn3.11	0	-1.11791	0.053	0.406	0	Mac-Mono Inflam	Rcn3
Cavin3.11	0	-1.12926	0.008	0.318	0	Mac-Mono Inflam	Cavin3
Cygb.11	0	-1.1299	0.009	0.281	0	Mac-Mono Inflam	Cygb
Prelp.11	0	-1.13997	0.008	0.273	0	Mac-Mono Inflam	Prelp
Ltbp4.11	0	-1.1425	0.003	0.249	0	Mac-Mono Inflam	Ltbp4
Ccl11.11	0	-1.14554	0.002	0.219	0	Mac-Mono Inflam	Ccl11
Gfpt2.11	0	-1.15315	0.008	0.259	0	Mac-Mono Inflam	Gfpt2
Loxl1.11	0	-1.15692	0.018	0.351	0	Mac-Mono Inflam	Loxl1
Tuba1a.11	0	-1.15994	0.162	0.541	0	Mac-Mono Inflam	Tuba1a
Fxyd1.11	0	-1.16313	0.013	0.337	0	Mac-Mono Inflam	Fxyd1
Fst.11	0	-1.17394	0.002	0.216	0	Mac-Mono Inflam	Fst
Medag.11	0	-1.17671	0.009	0.322	0	Mac-Mono Inflam	Medag
Sptbn1.11	0	-1.18349	0.111	0.513	0	Mac-Mono Inflam	Sptbn1
Tnxb.11	0	-1.18365	0.006	0.292	0	Mac-Mono Inflam	Tnxb
Cxcl1.11	0	-1.18867	0.13	0.424	0	Mac-Mono Inflam	Cxcl1
Lox.11	0	-1.19442	0.027	0.286	0	Mac-Mono Inflam	Lox
Lamb1.11	0	-1.20103	0.014	0.339	0	Mac-Mono Inflam	Lamb1
Htra1.11	0	-1.2436	0.011	0.346	0	Mac-Mono Inflam	Htra1
Sod3.11	0	-1.24607	0.008	0.33	0	Mac-Mono Inflam	Sod3
Fosb.11	0	-1.25352	0.323	0.652	0	Mac-Mono Inflam	Fosb
Nbl1.11	0	-1.27741	0.012	0.328	0	Mac-Mono Inflam	Nbl1
Pcolce2.11	0	-1.28239	0.003	0.248	0	Mac-Mono Inflam	Pcolce2
Prrx1.11	0	-1.28681	0.014	0.375	0	Mac-Mono Inflam	Prrx1
Ebf1.11	0	-1.29644	0.015	0.359	0	Mac-Mono Inflam	Ebf1
Nfib.11	0	-1.30623	0.01	0.342	0	Mac-Mono Inflam	Nfib
Gas1.11	0	-1.31716	0.007	0.287	0	Mac-Mono Inflam	Gas1
Timp2.11	0	-1.3229	0.215	0.662	0	Mac-Mono Inflam	Timp2
Efemp1.11	0	-1.33604	0.011	0.284	0	Mac-Mono Inflam	Efemp1
Col5a1.11	0	-1.36536	0.027	0.398	0	Mac-Mono Inflam	Col5a1
Igfbp4.11	0	-1.3725	0.056	0.426	0	Mac-Mono Inflam	Igfbp4
Eln.11	0	-1.38146	0.012	0.254	0	Mac-Mono Inflam	Eln
Cd248.11	0	-1.38334	0.026	0.362	0	Mac-Mono Inflam	Cd248
Angptl1.11	0	-1.38483	0.008	0.232	0	Mac-Mono Inflam	Angptl1
Sema3c.11	0	-1.40156	0.01	0.283	0	Mac-Mono Inflam	Sema3c
Prss23.11	0	-1.40278	0.011	0.334	0	Mac-Mono Inflam	Prss23
Cilp.11	0	-1.41946	0.008	0.212	0	Mac-Mono Inflam	Cilp
Sfrp4.11	0	-1.42058	0.006	0.231	0	Mac-Mono Inflam	Sfrp4
Adamts5.11	0	-1.42551	0.009	0.345	0	Mac-Mono Inflam	Adamts5
Col4a1.11	0	-1.43714	0.014	0.301	0	Mac-Mono Inflam	Col4a1
Htra3.11	0	-1.4439	0.025	0.385	0	Mac-Mono Inflam	Htra3
Abi3bp.11	0	-1.44758	0.007	0.351	0	Mac-Mono Inflam	Abi3bp
Col6a2.11	0	-1.45997	0.045	0.45	0	Mac-Mono Inflam	Col6a2
Ackr3.11	0	-1.46108	0.005	0.306	0	Mac-Mono Inflam	Ackr3
C1ra.11	0	-1.47738	0.02	0.399	0	Mac-Mono Inflam	C1ra
Ly6a.11	0	-1.47999	0.175	0.599	0	Mac-Mono Inflam	Ly6a
Col5a3.11	0	-1.4849	0.047	0.424	0	Mac-Mono Inflam	Col5a3
Loxl2.11	0	-1.48762	0.032	0.417	0	Mac-Mono Inflam	Loxl2
Col6a3.11	0	-1.48834	0.046	0.448	0	Mac-Mono Inflam	Col6a3
Nedd4.11	0	-1.49353	0.024	0.468	0	Mac-Mono Inflam	Nedd4
Jun.11	0	-1.50333	0.298	0.686	0	Mac-Mono Inflam	Jun
Cald1.11	0	-1.50847	0.068	0.492	0	Mac-Mono Inflam	Cald1
Fndc1.11	0	-1.51528	0.01	0.38	0	Mac-Mono Inflam	Fndc1
Ccdc80.11	0	-1.53931	0.03	0.414	0	Mac-Mono Inflam	Ccdc80
Itih5.11	0	-1.54317	0.009	0.362	0	Mac-Mono Inflam	Itih5
Cd34.11	0	-1.55087	0.019	0.408	0	Mac-Mono Inflam	Cd34
Rnase4.11	0	-1.55552	0.088	0.574	0	Mac-Mono Inflam	Rnase4
Id3.11	0	-1.55937	0.047	0.393	0	Mac-Mono Inflam	Id3
Adamts1.11	0	-1.56008	0.009	0.345	0	Mac-Mono Inflam	Adamts1
C1s1.11	0	-1.56447	0.009	0.407	0	Mac-Mono Inflam	C1s1
Zbtb20.11	0	-1.57579	0.086	0.529	0	Mac-Mono Inflam	Zbtb20
Errfi1.11	0	-1.57633	0.063	0.394	0	Mac-Mono Inflam	Errfi1
Itm2a.11	0	-1.59687	0.022	0.371	0	Mac-Mono Inflam	Itm2a
Fbln2.11	0	-1.59708	0.028	0.432	0	Mac-Mono Inflam	Fbln2
Mt2.11	0	-1.59847	0.213	0.594	0	Mac-Mono Inflam	Mt2
Bgn.11	0	-1.61124	0.071	0.444	0	Mac-Mono Inflam	Bgn
Pcolce.11	0	-1.63741	0.037	0.453	0	Mac-Mono Inflam	Pcolce
Has1.11	0	-1.67134	0.005	0.293	0	Mac-Mono Inflam	Has1
Col5a2.11	0	-1.72763	0.052	0.488	0	Mac-Mono Inflam	Col5a2
Nid1.11	0	-1.74006	0.013	0.444	0	Mac-Mono Inflam	Nid1
Col6a1.11	0	-1.75946	0.042	0.499	0	Mac-Mono Inflam	Col6a1
Ccn1.11	0	-1.76052	0.006	0.356	0	Mac-Mono Inflam	Ccn1
Aspn.11	0	-1.76762	0.023	0.375	0	Mac-Mono Inflam	Aspn
Cebpd.11	0	-1.78966	0.013	0.386	0	Mac-Mono Inflam	Cebpd
Ly6c1.11	0	-1.79405	0.059	0.471	0	Mac-Mono Inflam	Ly6c1
Smoc2.11	0	-1.8084	0.007	0.271	0	Mac-Mono Inflam	Smoc2
Col14a1.11	0	-1.80854	0.029	0.442	0	Mac-Mono Inflam	Col14a1
Ugdh.11	0	-1.82381	0.063	0.41	0	Mac-Mono Inflam	Ugdh
Serpinh1.11	0	-1.86563	0.077	0.565	0	Mac-Mono Inflam	Serpinh1
Fbn1.11	0	-1.90125	0.045	0.494	0	Mac-Mono Inflam	Fbn1
Mmp2.11	0	-1.90306	0.046	0.506	0	Mac-Mono Inflam	Mmp2
Apod.11	0	-1.90715	0.026	0.355	0	Mac-Mono Inflam	Apod
Tnfaip6.11	0	-1.94103	0.026	0.396	0	Mac-Mono Inflam	Tnfaip6
Serpinf1.11	0	-1.95696	0.038	0.498	0	Mac-Mono Inflam	Serpinf1
Meg3.11	0	-1.96155	0.04	0.477	0	Mac-Mono Inflam	Meg3
Igfbp7.11	0	-1.98244	0.014	0.419	0	Mac-Mono Inflam	Igfbp7
Clec3b.11	0	-1.98614	0.013	0.413	0	Mac-Mono Inflam	Clec3b
C3.11	0	-1.99063	0.117	0.512	0	Mac-Mono Inflam	C3
Postn.11	0	-2.01583	0.072	0.424	0	Mac-Mono Inflam	Postn
Lum.11	0	-2.03817	0.036	0.481	0	Mac-Mono Inflam	Lum
Gpx3.11	0	-2.05723	0.054	0.487	0	Mac-Mono Inflam	Gpx3
Mfap5.11	0	-2.0794	0.061	0.51	0	Mac-Mono Inflam	Mfap5
Serping1.11	0	-2.13153	0.026	0.508	0	Mac-Mono Inflam	Serping1
Plpp3.11	0	-2.13473	0.018	0.465	0	Mac-Mono Inflam	Plpp3
Aebp1.11	0	-2.16918	0.046	0.498	0	Mac-Mono Inflam	Aebp1
Pi16.11	0	-2.18475	0.029	0.358	0	Mac-Mono Inflam	Pi16
Igfbp6.11	0	-2.21054	0.063	0.495	0	Mac-Mono Inflam	Igfbp6
Fstl1.11	0	-2.26062	0.108	0.606	0	Mac-Mono Inflam	Fstl1
Mgp.11	0	-2.26063	0.046	0.379	0	Mac-Mono Inflam	Mgp
Ogn.11	0	-2.43026	0.022	0.491	0	Mac-Mono Inflam	Ogn
Sparc.11	0	-2.44818	0.308	0.74	0	Mac-Mono Inflam	Sparc
Igfbp5.11	0	-2.49386	0.03	0.414	0	Mac-Mono Inflam	Igfbp5
Col1a1.11	0	-2.4969	0.154	0.626	0	Mac-Mono Inflam	Col1a1
Dpt.11	0	-2.59737	0.043	0.554	0	Mac-Mono Inflam	Dpt
Col1a2.11	0	-2.66733	0.299	0.722	0	Mac-Mono Inflam	Col1a2
Col3a1.11	0	-2.80392	0.291	0.718	0	Mac-Mono Inflam	Col3a1
Gsn.11	0	-2.93594	0.239	0.688	0	Mac-Mono Inflam	Gsn
Dcn.11	0	-3.43228	0.095	0.628	0	Mac-Mono Inflam	Dcn
Crip1.11	5.58164e-308	0.578688	0.829	0.848	9.70759e-304	Mac-Mono Inflam	Crip1
Rassf4.11	7.5742e-308	0.862583	0.275	0.107	1.31731e-303	Mac-Mono Inflam	Rassf4
Aif1.11	9.04402e-308	0.899349	0.37	0.175	1.57294e-303	Mac-Mono Inflam	Aif1
Amotl1.11	2.0113e-306	-0.719112	0.005	0.206	3.49805e-302	Mac-Mono Inflam	Amotl1
Fam114a1.11	3.11646e-305	-0.624132	0.031	0.251	5.42015e-301	Mac-Mono Inflam	Fam114a1
P3h3.11	1.92565e-304	-0.672245	0.006	0.207	3.3491e-300	Mac-Mono Inflam	P3h3
Pmepa1.11	2.39216e-303	-0.704501	0.02	0.229	4.16044e-299	Mac-Mono Inflam	Pmepa1
Rps9.11	5.94751e-303	0.458043	0.82	0.861	1.03439e-298	Mac-Mono Inflam	Rps9
Rbms3.11	1.9928e-302	-0.719969	0.005	0.204	3.46589e-298	Mac-Mono Inflam	Rbms3
C4b.11	2.32171e-301	-1.03172	0.051	0.274	4.03792e-297	Mac-Mono Inflam	C4b
Sfrp2.11	2.01516e-299	-1.16097	0.006	0.204	3.50477e-295	Mac-Mono Inflam	Sfrp2
Col4a2.11	1.21119e-298	-0.949704	0.009	0.21	2.1065e-294	Mac-Mono Inflam	Col4a2
Ablim1.11	2.78474e-297	-0.812062	0.014	0.218	4.84323e-293	Mac-Mono Inflam	Ablim1
Gstm2.11	1.07327e-296	-0.643868	0.008	0.207	1.86664e-292	Mac-Mono Inflam	Gstm2
Gem.11	2.54452e-296	-0.816982	0.013	0.216	4.42543e-292	Mac-Mono Inflam	Gem
Rhob.11	1.47756e-295	-0.592461	0.118	0.364	2.56978e-291	Mac-Mono Inflam	Rhob
Zfhx4.11	4.53957e-294	-0.746513	0.004	0.197	7.89522e-290	Mac-Mono Inflam	Zfhx4
Scara3.11	4.32471e-293	-0.714208	0.007	0.203	7.52153e-289	Mac-Mono Inflam	Scara3
Jund.11	1.12982e-291	-0.50474	0.311	0.601	1.96499e-287	Mac-Mono Inflam	Jund
Cdkn1c.11	6.34663e-291	-0.980266	0.012	0.21	1.10381e-286	Mac-Mono Inflam	Cdkn1c
Ecm2.11	7.58265e-291	-0.89054	0.005	0.198	1.31877e-286	Mac-Mono Inflam	Ecm2
Angptl2.11	5.636e-290	-0.673321	0.013	0.211	9.80213e-286	Mac-Mono Inflam	Angptl2
Timp3.11	3.66527e-289	-0.870225	0.002	0.192	6.37463e-285	Mac-Mono Inflam	Timp3
Gas6.11	7.10419e-289	-0.779201	0.047	0.263	1.23556e-284	Mac-Mono Inflam	Gas6
Frmd6.11	1.02643e-288	-0.653615	0.014	0.212	1.78517e-284	Mac-Mono Inflam	Frmd6
Ckap4.11	8.85469e-288	-0.601258	0.085	0.315	1.54001e-283	Mac-Mono Inflam	Ckap4
Hcls1.11	2.00097e-287	0.786577	0.282	0.115	3.48009e-283	Mac-Mono Inflam	Hcls1
Mrc1.11	4.4983e-287	0.61832	0.417	0.205	7.82344e-283	Mac-Mono Inflam	Mrc1
Arhgap30.11	7.78761e-287	0.818858	0.281	0.114	1.35442e-282	Mac-Mono Inflam	Arhgap30
Dnajb1.11	2.08426e-286	-0.892794	0.065	0.283	3.62494e-282	Mac-Mono Inflam	Dnajb1
Calm1.11	3.80624e-286	0.519853	0.804	0.825	6.61981e-282	Mac-Mono Inflam	Calm1
Abca8a.11	8.45665e-284	-0.979705	0.003	0.191	1.47078e-279	Mac-Mono Inflam	Abca8a
Scn7a.11	1.74921e-283	-0.773437	0.004	0.192	3.04223e-279	Mac-Mono Inflam	Scn7a
Maged2.11	9.29652e-283	-0.673514	0.013	0.206	1.61685e-278	Mac-Mono Inflam	Maged2
Mfge8.11	1.43155e-282	-0.656582	0.038	0.25	2.48975e-278	Mac-Mono Inflam	Mfge8
Lhfp.11	2.07136e-282	-0.638076	0.004	0.191	3.60252e-278	Mac-Mono Inflam	Lhfp
Sntb2.11	2.34195e-282	-0.61442	0.039	0.249	4.07313e-278	Mac-Mono Inflam	Sntb2
Poglut3.11	3.85206e-282	-0.625389	0.013	0.208	6.6995e-278	Mac-Mono Inflam	Poglut3
Arhgdib.11	8.4293e-282	0.767927	0.43	0.238	1.46602e-277	Mac-Mono Inflam	Arhgdib
Sparcl1.11	1.73544e-281	-1.50656	0.015	0.21	3.01828e-277	Mac-Mono Inflam	Sparcl1
Nfic.11	3.30801e-280	-0.480867	0.087	0.319	5.75329e-276	Mac-Mono Inflam	Nfic
Klhl13.11	1.23493e-279	-0.668847	0.003	0.189	2.1478e-275	Mac-Mono Inflam	Klhl13
Ahnak2.11	1.26822e-279	-0.622689	0.044	0.256	2.20569e-275	Mac-Mono Inflam	Ahnak2
Wls.11	1.7412e-279	-0.51029	0.087	0.318	3.02829e-275	Mac-Mono Inflam	Wls
Axl.11	3.31405e-278	-0.624132	0.07	0.291	5.7638e-274	Mac-Mono Inflam	Axl
Anxa3.11	5.84989e-276	-0.731496	0.15	0.382	1.01741e-271	Mac-Mono Inflam	Anxa3
Egfr.11	3.68845e-274	-0.652317	0.004	0.186	6.41495e-270	Mac-Mono Inflam	Egfr
Clmp.11	8.85284e-274	-0.596918	0.029	0.229	1.53969e-269	Mac-Mono Inflam	Clmp
Cd14.11	1.1822e-273	0.749761	0.391	0.199	2.05608e-269	Mac-Mono Inflam	Cd14
Ptpre.11	1.39438e-272	0.873055	0.277	0.116	2.4251e-268	Mac-Mono Inflam	Ptpre
Col15a1.11	2.64445e-271	-0.958281	0.006	0.189	4.59922e-267	Mac-Mono Inflam	Col15a1
Cnn3.11	3.47713e-271	-0.618652	0.029	0.228	6.04742e-267	Mac-Mono Inflam	Cnn3
Col16a1.11	5.70981e-271	-0.631989	0.013	0.2	9.9305e-267	Mac-Mono Inflam	Col16a1
Colec12.11	2.10953e-270	-0.622286	0.01	0.195	3.6689e-266	Mac-Mono Inflam	Colec12
Copz2.11	1.35671e-269	-0.581947	0.016	0.205	2.3596e-265	Mac-Mono Inflam	Copz2
P4hb.11	2.05481e-269	-0.398895	0.255	0.515	3.57372e-265	Mac-Mono Inflam	P4hb
Entpd2.11	3.97372e-269	-0.751764	0.003	0.182	6.91109e-265	Mac-Mono Inflam	Entpd2
Sash1.11	1.47354e-268	-0.47581	0.065	0.28	2.56277e-264	Mac-Mono Inflam	Sash1
Pla2g7.11	6.84296e-268	0.82845	0.33	0.152	1.19013e-263	Mac-Mono Inflam	Pla2g7
Lbp.11	4.53562e-267	-0.781266	0.004	0.182	7.88835e-263	Mac-Mono Inflam	Lbp
Oat.11	5.1127e-267	-0.494388	0.091	0.313	8.89201e-263	Mac-Mono Inflam	Oat
Rdx.11	2.09491e-266	-0.406691	0.16	0.41	3.64347e-262	Mac-Mono Inflam	Rdx
Myoc.11	4.94686e-266	-1.37243	0.007	0.186	8.60358e-262	Mac-Mono Inflam	Myoc
Uap1.11	1.70808e-265	-0.693544	0.047	0.248	2.97069e-261	Mac-Mono Inflam	Uap1
Ncf2.11	2.39277e-264	0.783304	0.269	0.112	4.16151e-260	Mac-Mono Inflam	Ncf2
Spon2.11	6.73236e-263	-0.694342	0.011	0.192	1.17089e-258	Mac-Mono Inflam	Spon2
Gm1966	7.95642e-262	0.682505	0.115	0.024	1.38378e-257	Mac-Mono Inflam	Gm1966
Dag1.11	1.64775e-261	-0.63326	0.033	0.226	2.86578e-257	Mac-Mono Inflam	Dag1
Mxra7.11	3.17484e-261	-0.610068	0.005	0.182	5.52167e-257	Mac-Mono Inflam	Mxra7
Ptx3.11	1.31901e-260	-1.2312	0.006	0.183	2.29402e-256	Mac-Mono Inflam	Ptx3
Tm4sf1.11	3.68485e-260	-0.83026	0.013	0.194	6.40869e-256	Mac-Mono Inflam	Tm4sf1
Tceal8.11	1.11271e-259	-0.535821	0.055	0.258	1.93523e-255	Mac-Mono Inflam	Tceal8
Kdelr2.11	1.13751e-259	-0.53565	0.084	0.294	1.97836e-255	Mac-Mono Inflam	Kdelr2
Efemp2.11	3.38369e-259	-0.566088	0.026	0.216	5.88492e-255	Mac-Mono Inflam	Efemp2
Pla1a.11	1.4642e-258	-0.897845	0.008	0.185	2.54653e-254	Mac-Mono Inflam	Pla1a
Filip1l.11	1.33585e-257	-0.61917	0.12	0.348	2.3233e-253	Mac-Mono Inflam	Filip1l
Iigp1.11	1.34047e-257	-1.16345	0.02	0.205	2.33135e-253	Mac-Mono Inflam	Iigp1
Nfam1.2	1.17909e-256	0.732879	0.166	0.05	2.05068e-252	Mac-Mono Inflam	Nfam1
Fgfr1.11	2.6096e-256	-0.543166	0.076	0.293	4.53862e-252	Mac-Mono Inflam	Fgfr1
Arhgap29.11	4.10003e-255	-0.647604	0.006	0.181	7.13078e-251	Mac-Mono Inflam	Arhgap29
Cyba.11	4.53516e-255	0.657924	0.601	0.456	7.88755e-251	Mac-Mono Inflam	Cyba
Atf5.11	5.21235e-255	-0.599727	0.018	0.2	9.06532e-251	Mac-Mono Inflam	Atf5
Adgrd1.11	1.31698e-254	-0.640822	0.004	0.175	2.29049e-250	Mac-Mono Inflam	Adgrd1
Map1b.11	6.22499e-254	-0.623605	0.008	0.183	1.08265e-249	Mac-Mono Inflam	Map1b
Fhl1.11	2.48255e-252	-0.648383	0.004	0.175	4.31766e-248	Mac-Mono Inflam	Fhl1
Rora.11	3.27793e-252	-0.641107	0.023	0.207	5.70098e-248	Mac-Mono Inflam	Rora
Bsg.11	5.96692e-252	-0.366346	0.243	0.498	1.03777e-247	Mac-Mono Inflam	Bsg
Sar1a.11	2.20751e-251	-0.412774	0.13	0.358	3.8393e-247	Mac-Mono Inflam	Sar1a
Cpq.11	3.03994e-251	-0.544719	0.048	0.246	5.28707e-247	Mac-Mono Inflam	Cpq
Sec62.11	4.81557e-250	-0.283279	0.262	0.528	8.37524e-246	Mac-Mono Inflam	Sec62
Gng11.11	7.07131e-249	-0.781043	0.026	0.21	1.22984e-244	Mac-Mono Inflam	Gng11
Nova1.11	9.3239e-249	-0.724308	0.001	0.167	1.62161e-244	Mac-Mono Inflam	Nova1
Hdlbp.11	1.03786e-248	-0.44399	0.135	0.364	1.80504e-244	Mac-Mono Inflam	Hdlbp
Vasn.11	2.09179e-247	-0.569724	0.008	0.179	3.63804e-243	Mac-Mono Inflam	Vasn
Fndc3b.11	2.14477e-247	-0.429554	0.077	0.285	3.73019e-243	Mac-Mono Inflam	Fndc3b
Snhg18.11	5.07544e-247	-0.568194	0.006	0.176	8.82721e-243	Mac-Mono Inflam	Snhg18
Kcnq1ot1.11	2.39458e-246	-0.708908	0.076	0.283	4.16466e-242	Mac-Mono Inflam	Kcnq1ot1
Mmp3.11	2.59114e-246	-1.34602	0.012	0.184	4.50651e-242	Mac-Mono Inflam	Mmp3
Ramp2.11	7.19435e-246	-0.675504	0.003	0.168	1.25124e-241	Mac-Mono Inflam	Ramp2
Npdc1.11	3.04014e-245	-0.541659	0.005	0.173	5.28741e-241	Mac-Mono Inflam	Npdc1
Ppfibp1.11	4.25047e-245	-0.547753	0.028	0.213	7.39242e-241	Mac-Mono Inflam	Ppfibp1
Rock2.11	5.38596e-245	-0.395689	0.18	0.428	9.36727e-241	Mac-Mono Inflam	Rock2
Il33.11	1.4677e-244	-0.823896	0.005	0.171	2.55262e-240	Mac-Mono Inflam	Il33
Socs3.11	5.09265e-243	-0.627331	0.179	0.404	8.85713e-239	Mac-Mono Inflam	Socs3
Gxylt2.11	5.24849e-243	-0.61951	0.005	0.172	9.12817e-239	Mac-Mono Inflam	Gxylt2
Cthrc1.11	7.62922e-243	-0.996242	0.015	0.187	1.32687e-238	Mac-Mono Inflam	Cthrc1
Mmp23.11	1.078e-242	-0.522244	0.01	0.18	1.87485e-238	Mac-Mono Inflam	Mmp23
Txndc5.11	2.99748e-241	-0.510852	0.045	0.232	5.21322e-237	Mac-Mono Inflam	Txndc5
Map1lc3a.11	3.91014e-241	-0.569457	0.037	0.22	6.80052e-237	Mac-Mono Inflam	Map1lc3a
Vcan.11	1.47562e-240	-0.452649	0.094	0.307	2.5664e-236	Mac-Mono Inflam	Vcan
Dlc1.11	2.62487e-240	-0.580675	0.004	0.167	4.56518e-236	Mac-Mono Inflam	Dlc1
Myc.11	5.00709e-240	-0.685158	0.028	0.208	8.70832e-236	Mac-Mono Inflam	Myc
Malt1.2	5.94803e-240	0.824925	0.179	0.06	1.03448e-235	Mac-Mono Inflam	Malt1
Alcam.4	2.66155e-239	0.764499	0.2	0.072	4.62897e-235	Mac-Mono Inflam	Alcam
Srpx.11	1.99459e-238	-0.576356	0.004	0.166	3.46899e-234	Mac-Mono Inflam	Srpx
Mpdz.11	2.07675e-238	-0.576732	0.003	0.165	3.61189e-234	Mac-Mono Inflam	Mpdz
Atf3.11	3.60549e-237	-0.730428	0.361	0.583	6.27066e-233	Mac-Mono Inflam	Atf3
Twsg1.11	6.73113e-237	-0.568108	0.008	0.172	1.17068e-232	Mac-Mono Inflam	Twsg1
Srpx2.11	1.01655e-236	-0.607036	0.004	0.164	1.76799e-232	Mac-Mono Inflam	Srpx2
Pxdn.11	1.90708e-236	-0.527415	0.006	0.169	3.31679e-232	Mac-Mono Inflam	Pxdn
Ebf2.11	5.29501e-236	-0.63961	0.002	0.161	9.20908e-232	Mac-Mono Inflam	Ebf2
Lman1.11	6.17471e-236	-0.466746	0.115	0.33	1.0739e-231	Mac-Mono Inflam	Lman1
Ikbip.11	6.20526e-236	-0.526266	0.022	0.196	1.07922e-231	Mac-Mono Inflam	Ikbip
Nisch.11	7.52975e-236	-0.400341	0.121	0.339	1.30957e-231	Mac-Mono Inflam	Nisch
C1qb.11	8.07906e-236	0.537634	0.5	0.288	1.40511e-231	Mac-Mono Inflam	C1qb
Ctsl.11	1.56063e-235	-0.259241	0.488	0.774	2.71425e-231	Mac-Mono Inflam	Ctsl
Nrep.11	6.38511e-235	-0.747681	0.01	0.176	1.1105e-230	Mac-Mono Inflam	Nrep
Olfml3.11	2.89398e-234	-0.601596	0.012	0.177	5.03321e-230	Mac-Mono Inflam	Olfml3
Tns1.11	4.13126e-234	-0.540602	0.037	0.218	7.18509e-230	Mac-Mono Inflam	Tns1
Gas5.11	6.00523e-234	-0.336746	0.244	0.517	1.04443e-229	Mac-Mono Inflam	Gas5
Tmed3.11	6.14106e-234	-0.380365	0.144	0.365	1.06805e-229	Mac-Mono Inflam	Tmed3
Ms4a4d.11	2.26283e-233	-0.612507	0.002	0.159	3.93551e-229	Mac-Mono Inflam	Ms4a4d
Pmaip1.2	3.12517e-233	0.691191	0.169	0.055	5.4353e-229	Mac-Mono Inflam	Pmaip1
F13a1.11	1.07987e-232	0.705787	0.302	0.14	1.87811e-228	Mac-Mono Inflam	F13a1
Thbs4.11	2.58724e-231	-1.43553	0.012	0.176	4.49973e-227	Mac-Mono Inflam	Thbs4
Ehd2.11	3.20493e-231	-0.530843	0.007	0.168	5.57401e-227	Mac-Mono Inflam	Ehd2
Itm2b.11	4.69026e-231	-0.310879	0.54	0.8	8.15731e-227	Mac-Mono Inflam	Itm2b
Zeb1.11	5.86974e-231	-0.544392	0.017	0.186	1.02087e-226	Mac-Mono Inflam	Zeb1
Fbln5.11	9.87703e-231	-0.606855	0.004	0.162	1.71781e-226	Mac-Mono Inflam	Fbln5
Ptgfrn.11	7.1396e-230	-0.508228	0.011	0.173	1.24172e-225	Mac-Mono Inflam	Ptgfrn
Smarca2.11	3.23797e-229	-0.434922	0.099	0.313	5.63148e-225	Mac-Mono Inflam	Smarca2
Ltbp1.11	4.57217e-229	-0.60835	0.004	0.16	7.95193e-225	Mac-Mono Inflam	Ltbp1
Creb5.11	8.39122e-229	-0.631667	0.054	0.238	1.4594e-224	Mac-Mono Inflam	Creb5
Cd164.11	2.25826e-228	-0.429836	0.086	0.286	3.92756e-224	Mac-Mono Inflam	Cd164
Nnmt.11	3.07845e-228	-0.529048	0.014	0.178	5.35404e-224	Mac-Mono Inflam	Nnmt
Ppp1r15a.11	5.3934e-227	-0.455826	0.233	0.472	9.38019e-223	Mac-Mono Inflam	Ppp1r15a
Hspb8.11	5.8247e-227	-0.598451	0.005	0.161	1.01303e-222	Mac-Mono Inflam	Hspb8
Steap4.11	8.60467e-227	-0.730607	0.004	0.159	1.49652e-222	Mac-Mono Inflam	Steap4
Slamf9.2	8.7597e-227	0.611526	0.123	0.031	1.52349e-222	Mac-Mono Inflam	Slamf9
Mat2a.11	9.29716e-227	-0.424458	0.168	0.394	1.61696e-222	Mac-Mono Inflam	Mat2a
Cd53.11	2.29979e-226	0.640275	0.392	0.21	3.9998e-222	Mac-Mono Inflam	Cd53
Ptpn6.11	5.44818e-226	0.733583	0.256	0.111	9.47547e-222	Mac-Mono Inflam	Ptpn6
Wipi1.11	1.66884e-225	-0.458717	0.026	0.198	2.90244e-221	Mac-Mono Inflam	Wipi1
Fcgrt.11	2.09842e-225	-0.420127	0.128	0.344	3.64957e-221	Mac-Mono Inflam	Fcgrt
Cyb5r3.11	8.39561e-225	-0.408701	0.172	0.399	1.46016e-220	Mac-Mono Inflam	Cyb5r3
Klf2.11	9.77479e-224	-0.558065	0.188	0.413	1.70003e-219	Mac-Mono Inflam	Klf2
Atf4.11	1.68921e-223	-0.272353	0.237	0.486	2.93787e-219	Mac-Mono Inflam	Atf4
Crip2.11	2.23823e-223	-0.675875	0.033	0.205	3.89273e-219	Mac-Mono Inflam	Crip2
Pcsk6.11	9.23168e-223	-0.680508	0.002	0.153	1.60557e-218	Mac-Mono Inflam	Pcsk6
Fos.11	9.38996e-223	-0.59345	0.694	0.845	1.6331e-218	Mac-Mono Inflam	Fos
Bag3.11	1.17864e-222	-0.529341	0.035	0.209	2.04989e-218	Mac-Mono Inflam	Bag3
Sgce.11	3.5684e-222	-0.532179	0.001	0.152	6.20615e-218	Mac-Mono Inflam	Sgce
Sfrp1.11	1.3967e-221	-0.927567	0.006	0.161	2.42914e-217	Mac-Mono Inflam	Sfrp1
Nucb1.11	4.24992e-221	-0.412608	0.073	0.263	7.39146e-217	Mac-Mono Inflam	Nucb1
Coro2a.1	6.40305e-220	0.580758	0.129	0.035	1.11362e-215	Mac-Mono Inflam	Coro2a
Palld.11	2.61117e-219	-0.539537	0.037	0.212	4.54136e-215	Mac-Mono Inflam	Palld
AI662270.11	4.43444e-219	0.713657	0.225	0.092	7.71238e-215	Mac-Mono Inflam	AI662270
Nr3c1.11	4.91723e-219	-0.375491	0.121	0.334	8.55205e-215	Mac-Mono Inflam	Nr3c1
Phldb2.11	5.01789e-219	-0.569805	0.007	0.16	8.72711e-215	Mac-Mono Inflam	Phldb2
Serpine2.11	5.23214e-219	-0.884417	0.008	0.162	9.09973e-215	Mac-Mono Inflam	Serpine2
Tppp3.11	7.44272e-219	-0.536489	0.189	0.413	1.29444e-214	Mac-Mono Inflam	Tppp3
P4ha2.11	1.38313e-218	-0.54992	0.024	0.189	2.40554e-214	Mac-Mono Inflam	P4ha2
Epb41l2.11	4.2871e-218	-0.356634	0.127	0.338	7.45612e-214	Mac-Mono Inflam	Epb41l2
Wasl.11	4.41571e-218	-0.502756	0.03	0.198	7.6798e-214	Mac-Mono Inflam	Wasl
Arid5b.11	4.5599e-218	-0.43993	0.082	0.28	7.93058e-214	Mac-Mono Inflam	Arid5b
Sqstm1.11	2.28678e-217	-0.307194	0.186	0.413	3.97717e-213	Mac-Mono Inflam	Sqstm1
Cxcl14.11	3.68631e-217	-1.38139	0.012	0.167	6.41122e-213	Mac-Mono Inflam	Cxcl14
C1qtnf6.11	8.64127e-217	-0.497714	0.022	0.186	1.50289e-212	Mac-Mono Inflam	C1qtnf6
Shox2.11	4.51518e-216	-0.526297	0.003	0.151	7.8528e-212	Mac-Mono Inflam	Shox2
Ubb.11	2.07837e-215	-0.324984	0.673	0.89	3.61471e-211	Mac-Mono Inflam	Ubb
Hmgn3.11	2.58359e-214	-0.518904	0.033	0.201	4.49338e-210	Mac-Mono Inflam	Hmgn3
Rab2a.11	9.87373e-214	-0.370229	0.17	0.384	1.71724e-209	Mac-Mono Inflam	Rab2a
Tbrg1.11	1.41233e-213	-0.40762	0.091	0.286	2.45632e-209	Mac-Mono Inflam	Tbrg1
Phlda1.11	2.90037e-213	-0.684271	0.141	0.343	5.04433e-209	Mac-Mono Inflam	Phlda1
Pls3.11	3.04242e-213	-0.496939	0.008	0.158	5.29137e-209	Mac-Mono Inflam	Pls3
Gpx7.11	1.07562e-212	-0.477148	0.009	0.161	1.87071e-208	Mac-Mono Inflam	Gpx7
Rps27a.11	2.44593e-212	0.427592	0.773	0.82	4.25396e-208	Mac-Mono Inflam	Rps27a
Kdelr3.11	1.40949e-211	-0.470321	0.006	0.154	2.45138e-207	Mac-Mono Inflam	Kdelr3
Plcb4.11	1.88763e-211	-0.655369	0.015	0.17	3.28297e-207	Mac-Mono Inflam	Plcb4
Ccn3.11	1.94403e-211	-0.727977	0.006	0.153	3.38105e-207	Mac-Mono Inflam	Ccn3
Socs1.11	2.36774e-211	-0.744852	0.015	0.169	4.11797e-207	Mac-Mono Inflam	Socs1
Rhoc.11	1.16971e-210	-0.304494	0.134	0.346	2.03436e-206	Mac-Mono Inflam	Rhoc
Spry2.11	1.58737e-210	-0.624797	0.009	0.158	2.76075e-206	Mac-Mono Inflam	Spry2
Dnajc3.11	1.83594e-209	-0.304258	0.19	0.415	3.19307e-205	Mac-Mono Inflam	Dnajc3
Nudt4.11	4.68568e-209	-0.523075	0.055	0.23	8.14934e-205	Mac-Mono Inflam	Nudt4
Parp3.11	9.62645e-209	-0.479585	0.031	0.196	1.67423e-204	Mac-Mono Inflam	Parp3
Pnrc1.11	2.56774e-208	-0.426743	0.176	0.388	4.46581e-204	Mac-Mono Inflam	Pnrc1
Parva.11	1.98507e-207	-0.459286	0.004	0.149	3.45244e-203	Mac-Mono Inflam	Parva
Lmna.11	7.36343e-207	-0.337417	0.229	0.467	1.28065e-202	Mac-Mono Inflam	Lmna
Lpp.11	8.66467e-207	-0.370463	0.091	0.282	1.50696e-202	Mac-Mono Inflam	Lpp
Ralbp1.11	1.88788e-206	-0.355769	0.16	0.372	3.2834e-202	Mac-Mono Inflam	Ralbp1
Mir99ahg.11	3.17078e-206	-0.553393	0.009	0.157	5.51463e-202	Mac-Mono Inflam	Mir99ahg
Col8a1.11	6.34081e-205	-0.779507	0.004	0.146	1.10279e-200	Mac-Mono Inflam	Col8a1
Rbp1.11	6.71497e-205	-0.580258	0.008	0.155	1.16787e-200	Mac-Mono Inflam	Rbp1
Thra.11	1.13366e-204	-0.476869	0.019	0.173	1.97166e-200	Mac-Mono Inflam	Thra
Samsn1.5	3.06001e-204	0.507872	0.196	0.074	5.32197e-200	Mac-Mono Inflam	Samsn1
Aldh2.11	4.60484e-204	-0.330569	0.145	0.353	8.00874e-200	Mac-Mono Inflam	Aldh2
Nckap1.11	2.8135e-203	-0.459592	0.004	0.145	4.89324e-199	Mac-Mono Inflam	Nckap1
Dkk2.11	5.42035e-203	-0.844842	0.003	0.143	9.42708e-199	Mac-Mono Inflam	Dkk2
Tmem59.11	1.53234e-202	-0.313733	0.212	0.436	2.66505e-198	Mac-Mono Inflam	Tmem59
Rabac1.11	2.34437e-202	-0.313273	0.182	0.396	4.07733e-198	Mac-Mono Inflam	Rabac1
Cryab.11	2.85554e-202	-0.685818	0.007	0.15	4.96636e-198	Mac-Mono Inflam	Cryab
Man2a1.11	3.27468e-202	-0.372931	0.099	0.289	5.69532e-198	Mac-Mono Inflam	Man2a1
Batf3	8.58529e-202	0.508179	0.117	0.032	1.49315e-197	Mac-Mono Inflam	Batf3
Cped1.11	1.42169e-201	-0.509728	0.005	0.147	2.47261e-197	Mac-Mono Inflam	Cped1
Vgll3.11	3.34854e-201	-0.519066	0.003	0.142	5.82378e-197	Mac-Mono Inflam	Vgll3
Tspan3.11	1.14894e-200	-0.424351	0.075	0.253	1.99824e-196	Mac-Mono Inflam	Tspan3
Col12a1.11	3.77023e-200	-0.613721	0.011	0.156	6.55718e-196	Mac-Mono Inflam	Col12a1
Podn.11	9.11757e-200	-0.601181	0.002	0.139	1.58573e-195	Mac-Mono Inflam	Podn
Adamtsl1.11	1.63303e-198	-0.498413	0.003	0.14	2.84017e-194	Mac-Mono Inflam	Adamtsl1
Ndn.11	4.81336e-198	-0.464142	0.004	0.142	8.3714e-194	Mac-Mono Inflam	Ndn
Myh10.11	6.87565e-198	-0.462318	0.015	0.164	1.19581e-193	Mac-Mono Inflam	Myh10
Hp1bp3.11	1.21929e-197	-0.295069	0.15	0.361	2.12059e-193	Mac-Mono Inflam	Hp1bp3
Mrc2.11	1.34028e-197	-0.432466	0.005	0.145	2.33102e-193	Mac-Mono Inflam	Mrc2
Krtcap2.11	1.83638e-197	-0.326923	0.192	0.403	3.19384e-193	Mac-Mono Inflam	Krtcap2
Fcgr3.11	2.63632e-197	0.669384	0.344	0.185	4.58509e-193	Mac-Mono Inflam	Fcgr3
Slit3.11	4.93963e-197	-0.470803	0.002	0.138	8.591e-193	Mac-Mono Inflam	Slit3
Sned1.11	7.81909e-197	-0.607528	0.002	0.138	1.3599e-192	Mac-Mono Inflam	Sned1
Gpm6b.11	8.21322e-197	-0.56863	0.003	0.14	1.42844e-192	Mac-Mono Inflam	Gpm6b
Antxr2.11	1.03498e-196	-0.506244	0.052	0.216	1.80004e-192	Mac-Mono Inflam	Antxr2
Ccr5.11	2.57432e-196	0.769378	0.262	0.123	4.47726e-192	Mac-Mono Inflam	Ccr5
Tgfb2.11	2.80643e-196	-0.552086	0.003	0.14	4.88094e-192	Mac-Mono Inflam	Tgfb2
Arpc2.11	4.18331e-196	0.593238	0.663	0.655	7.27561e-192	Mac-Mono Inflam	Arpc2
Pkd2.11	4.75309e-196	-0.449843	0.019	0.168	8.26657e-192	Mac-Mono Inflam	Pkd2
Sec31a.11	5.3941e-196	-0.393878	0.062	0.235	9.38141e-192	Mac-Mono Inflam	Sec31a
Cbfa2t3.3	7.04082e-196	0.586198	0.13	0.039	1.22454e-191	Mac-Mono Inflam	Cbfa2t3
Timp1.11	9.91859e-196	-0.714136	0.075	0.248	1.72504e-191	Mac-Mono Inflam	Timp1
Tsc22d1.11	6.53363e-194	-0.484915	0.052	0.22	1.13633e-189	Mac-Mono Inflam	Tsc22d1
Gm38394.11	8.07401e-194	-0.219536	0.131	0.348	1.40423e-189	Mac-Mono Inflam	Gm38394
Fcrls.2	4.96235e-193	0.651624	0.165	0.059	8.63052e-189	Mac-Mono Inflam	Fcrls
Cfb.11	7.89854e-193	-0.531242	0.051	0.216	1.37371e-188	Mac-Mono Inflam	Cfb
Sirpb1c.1	8.78153e-193	0.57362	0.111	0.03	1.52728e-188	Mac-Mono Inflam	Sirpb1c
Mia3.11	7.43709e-192	-0.291318	0.141	0.345	1.29346e-187	Mac-Mono Inflam	Mia3
Ece1.11	1.35035e-191	-0.419705	0.065	0.24	2.34853e-187	Mac-Mono Inflam	Ece1
Fkbp10.11	1.69681e-191	-0.427177	0.007	0.144	2.95109e-187	Mac-Mono Inflam	Fkbp10
Plau.11	4.07332e-190	-0.485192	0.026	0.176	7.08431e-186	Mac-Mono Inflam	Plau
Arhgef12.11	8.86905e-190	-0.452172	0.019	0.164	1.5425e-185	Mac-Mono Inflam	Arhgef12
Ptn.11	9.73947e-190	-1.22802	0.027	0.175	1.69389e-185	Mac-Mono Inflam	Ptn
Procr.11	1.0639e-189	-0.651543	0.009	0.146	1.85034e-185	Mac-Mono Inflam	Procr
Cbx5.11	1.24472e-189	-0.440541	0.054	0.221	2.16482e-185	Mac-Mono Inflam	Cbx5
Serpine1.11	1.19865e-188	-0.706686	0.022	0.168	2.08469e-184	Mac-Mono Inflam	Serpine1
Arl1.11	1.3217e-188	-0.330182	0.12	0.308	2.2987e-184	Mac-Mono Inflam	Arl1
Fer.11	1.33504e-188	-0.416567	0.016	0.159	2.32191e-184	Mac-Mono Inflam	Fer
Amotl2.11	1.46363e-188	-0.499119	0.005	0.138	2.54555e-184	Mac-Mono Inflam	Amotl2
Serinc1.11	3.73354e-188	-0.238318	0.177	0.384	6.49337e-184	Mac-Mono Inflam	Serinc1
Fus.11	6.37973e-188	-0.279042	0.275	0.504	1.10956e-183	Mac-Mono Inflam	Fus
Rsrp1.11	1.25791e-187	-0.300606	0.294	0.527	2.18775e-183	Mac-Mono Inflam	Rsrp1
Ssc5d.11	1.49189e-187	-0.429586	0.004	0.137	2.59469e-183	Mac-Mono Inflam	Ssc5d
Flrt2.11	2.50288e-187	-0.449114	0.026	0.173	4.35301e-183	Mac-Mono Inflam	Flrt2
Sspn.11	4.03969e-187	-0.469576	0.004	0.136	7.02583e-183	Mac-Mono Inflam	Sspn
Rian.11	8.65159e-187	-0.561539	0.007	0.141	1.50468e-182	Mac-Mono Inflam	Rian
Myadm.11	1.74498e-186	-0.430803	0.102	0.278	3.03487e-182	Mac-Mono Inflam	Myadm
Osr2.11	5.58881e-186	-0.571653	0.002	0.131	9.72006e-182	Mac-Mono Inflam	Osr2
Arhgap20.11	6.03562e-186	-0.565496	0.002	0.131	1.04971e-181	Mac-Mono Inflam	Arhgap20
Kdelr1.11	6.09012e-186	-0.289207	0.105	0.288	1.05919e-181	Mac-Mono Inflam	Kdelr1
Tmeff2.11	1.6885e-185	-0.494772	0.002	0.131	2.93663e-181	Mac-Mono Inflam	Tmeff2
Cav1.11	2.68068e-185	-0.657879	0.036	0.188	4.66224e-181	Mac-Mono Inflam	Cav1
Cmah.11	4.46963e-185	-0.56675	0.012	0.15	7.77359e-181	Mac-Mono Inflam	Cmah
Wwtr1.11	1.81547e-184	-0.436685	0.004	0.134	3.15747e-180	Mac-Mono Inflam	Wwtr1
Fxyd6.11	1.89658e-184	-0.654662	0.004	0.134	3.29853e-180	Mac-Mono Inflam	Fxyd6
Kif1b.11	6.33911e-184	-0.340847	0.082	0.257	1.1025e-179	Mac-Mono Inflam	Kif1b
Atxn7l3b.11	2.46052e-183	-0.310231	0.133	0.325	4.27933e-179	Mac-Mono Inflam	Atxn7l3b
Afap1.11	3.2295e-183	-0.449172	0.007	0.138	5.61674e-179	Mac-Mono Inflam	Afap1
Ly6c2	3.92644e-183	0.969633	0.132	0.042	6.82886e-179	Mac-Mono Inflam	Ly6c2
Anpep.11	4.59064e-183	-0.371499	0.05	0.209	7.98404e-179	Mac-Mono Inflam	Anpep
Rpl22l1.11	6.32566e-183	-0.286945	0.252	0.481	1.10016e-178	Mac-Mono Inflam	Rpl22l1
Camk2n1.11	2.60607e-182	-0.55363	0.002	0.129	4.53248e-178	Mac-Mono Inflam	Camk2n1
Cotl1.11	7.49719e-182	0.729511	0.417	0.279	1.30391e-177	Mac-Mono Inflam	Cotl1
Sox4.11	9.01411e-182	-0.495632	0.011	0.146	1.56773e-177	Mac-Mono Inflam	Sox4
Ier2.11	1.01817e-181	-0.468533	0.267	0.478	1.77081e-177	Mac-Mono Inflam	Ier2
Dok2.11	1.16556e-181	0.595218	0.217	0.095	2.02715e-177	Mac-Mono Inflam	Dok2
Dnajb4.11	1.32721e-181	-0.486623	0.039	0.19	2.30828e-177	Mac-Mono Inflam	Dnajb4
Itgb2.11	2.45654e-181	0.604143	0.268	0.129	4.27242e-177	Mac-Mono Inflam	Itgb2
Pirb.11	2.45905e-181	0.674438	0.258	0.125	4.27678e-177	Mac-Mono Inflam	Pirb
Crtap.11	4.33463e-181	-0.402846	0.026	0.168	7.53879e-177	Mac-Mono Inflam	Crtap
Pdgfrb.11	4.38067e-181	-0.487058	0.004	0.132	7.61887e-177	Mac-Mono Inflam	Pdgfrb
Add3.11	5.61701e-181	-0.329988	0.159	0.362	9.7691e-177	Mac-Mono Inflam	Add3
Rps2.11	5.72704e-181	-0.273672	0.408	0.673	9.96046e-177	Mac-Mono Inflam	Rps2
Dbn1.11	8.38487e-181	-0.432281	0.006	0.136	1.4583e-176	Mac-Mono Inflam	Dbn1
Pcsk5.11	1.88659e-180	-0.513283	0.003	0.13	3.28116e-176	Mac-Mono Inflam	Pcsk5
Zcchc24.11	5.59793e-180	-0.348975	0.049	0.207	9.73591e-176	Mac-Mono Inflam	Zcchc24
Fkbp1a.11	2.56234e-179	-0.305413	0.189	0.394	4.45641e-175	Mac-Mono Inflam	Fkbp1a
P4ha1.11	9.31437e-179	-0.304511	0.114	0.298	1.61996e-174	Mac-Mono Inflam	P4ha1
Csf2ra.11	1.61125e-178	0.676825	0.233	0.108	2.80229e-174	Mac-Mono Inflam	Csf2ra
Cd9.11	1.82469e-178	-0.163197	0.242	0.47	3.1735e-174	Mac-Mono Inflam	Cd9
Ifi209.2	2.83613e-178	0.702166	0.138	0.046	4.9326e-174	Mac-Mono Inflam	Ifi209
Arsi.11	6.60511e-178	-0.415048	0.008	0.138	1.14876e-173	Mac-Mono Inflam	Arsi
Ptgis.11	1.92813e-177	-0.440496	0.006	0.133	3.35341e-173	Mac-Mono Inflam	Ptgis
Crispld2.11	4.32321e-177	-0.798758	0.004	0.129	7.51892e-173	Mac-Mono Inflam	Crispld2
Ypel3.11	4.67462e-177	-0.365375	0.078	0.245	8.13011e-173	Mac-Mono Inflam	Ypel3
Creb3l2.11	7.12445e-177	-0.424826	0.015	0.148	1.23908e-172	Mac-Mono Inflam	Creb3l2
Angptl4.11	3.05842e-176	-0.487833	0.013	0.144	5.31921e-172	Mac-Mono Inflam	Angptl4
Apbb2.11	7.05817e-176	-0.459852	0.006	0.133	1.22756e-171	Mac-Mono Inflam	Apbb2
Gmfg.11	7.20193e-176	0.595453	0.274	0.136	1.25256e-171	Mac-Mono Inflam	Gmfg
Bmpr1a.11	9.00266e-176	-0.43501	0.006	0.133	1.56574e-171	Mac-Mono Inflam	Bmpr1a
Il1r1.11	1.00856e-175	-0.435519	0.004	0.128	1.75408e-171	Mac-Mono Inflam	Il1r1
Tcf7l2.11	2.21367e-175	-0.420301	0.033	0.177	3.85002e-171	Mac-Mono Inflam	Tcf7l2
Pcdh19.11	3.72268e-175	-0.450008	0.003	0.127	6.47448e-171	Mac-Mono Inflam	Pcdh19
Gstt1.11	5.22587e-175	-0.484271	0.005	0.13	9.08884e-171	Mac-Mono Inflam	Gstt1
Gadd45g.11	8.73473e-175	-0.532394	0.12	0.3	1.51914e-170	Mac-Mono Inflam	Gadd45g
Rbfox2.11	1.22639e-174	-0.395972	0.007	0.133	2.13293e-170	Mac-Mono Inflam	Rbfox2
Osr1.11	1.25763e-174	-0.482976	0.003	0.126	2.18728e-170	Mac-Mono Inflam	Osr1
Slc16a2.11	1.39317e-174	-0.431328	0.003	0.125	2.42301e-170	Mac-Mono Inflam	Slc16a2
March1.1	2.3735e-174	0.635316	0.142	0.049	4.128e-170	Mac-Mono Inflam	2020-03-01
Ubc.11	3.28843e-174	-0.310987	0.568	0.791	5.71924e-170	Mac-Mono Inflam	Ubc
Shtn1.3	5.82801e-174	0.656449	0.173	0.068	1.01361e-169	Mac-Mono Inflam	Shtn1
Gng12.11	6.26728e-174	-0.382652	0.078	0.241	1.09001e-169	Mac-Mono Inflam	Gng12
H19.11	8.52052e-174	-1.31924	0.062	0.217	1.48189e-169	Mac-Mono Inflam	H19
Tcaf1.11	1.09546e-173	-0.446453	0.006	0.131	1.90522e-169	Mac-Mono Inflam	Tcaf1
Cdc42bpa.11	3.06425e-173	-0.469577	0.005	0.129	5.32934e-169	Mac-Mono Inflam	Cdc42bpa
Steap3.11	3.74605e-173	-0.424863	0.036	0.18	6.51513e-169	Mac-Mono Inflam	Steap3
Igsf10.11	2.46325e-172	-0.449957	0.001	0.121	4.28408e-168	Mac-Mono Inflam	Igsf10
Cp.11	4.18888e-172	-0.592895	0.01	0.138	7.2853e-168	Mac-Mono Inflam	Cp
Gaa.11	5.92845e-172	-0.353636	0.028	0.166	1.03108e-167	Mac-Mono Inflam	Gaa
Tmem263.11	7.24424e-172	-0.403444	0.008	0.133	1.25992e-167	Mac-Mono Inflam	Tmem263
Cfl2.11	1.35468e-171	-0.404465	0.031	0.171	2.35606e-167	Mac-Mono Inflam	Cfl2
Mbnl2.11	5.62433e-171	-0.289224	0.175	0.369	9.78183e-167	Mac-Mono Inflam	Mbnl2
Dpp4.11	1.40222e-170	-0.567869	0.046	0.195	2.43874e-166	Mac-Mono Inflam	Dpp4
F10.1	4.07142e-170	0.690028	0.157	0.059	7.08101e-166	Mac-Mono Inflam	F10
Cnpy2.11	4.7091e-170	-0.29334	0.115	0.291	8.19006e-166	Mac-Mono Inflam	Cnpy2
Peg3.11	4.94667e-170	-0.665074	0.003	0.122	8.60325e-166	Mac-Mono Inflam	Peg3
Elob.11	8.01357e-170	-0.208126	0.203	0.426	1.39372e-165	Mac-Mono Inflam	Elob
Ski.11	8.33942e-170	-0.328177	0.067	0.224	1.45039e-165	Mac-Mono Inflam	Ski
Nop58.11	8.64213e-170	-0.382769	0.167	0.362	1.50304e-165	Mac-Mono Inflam	Nop58
Ext1.11	9.39892e-170	-0.359181	0.06	0.217	1.63466e-165	Mac-Mono Inflam	Ext1
Hmcn2.11	1.43864e-169	-0.671565	0.001	0.118	2.50209e-165	Mac-Mono Inflam	Hmcn2
Slc38a10.11	2.63928e-169	-0.293521	0.057	0.21	4.59023e-165	Mac-Mono Inflam	Slc38a10
Scpep1.11	3.76474e-169	-0.210046	0.135	0.319	6.54764e-165	Mac-Mono Inflam	Scpep1
Mfap4.11	4.26277e-169	-0.833398	0.006	0.128	7.4138e-165	Mac-Mono Inflam	Mfap4
mt-Nd2.11	1.07964e-168	-0.260107	0.392	0.652	1.87772e-164	Mac-Mono Inflam	mt-Nd2
Pdia3.11	1.12423e-168	-0.246385	0.365	0.594	1.95527e-164	Mac-Mono Inflam	Pdia3
Bcl2a1d.2	1.21663e-168	0.495084	0.147	0.052	2.11597e-164	Mac-Mono Inflam	Bcl2a1d
Itgb5.11	1.23327e-168	-0.325627	0.063	0.217	2.14491e-164	Mac-Mono Inflam	Itgb5
Ndfip1.11	1.27196e-168	-0.230232	0.144	0.331	2.21219e-164	Mac-Mono Inflam	Ndfip1
Anxa5.11	1.48241e-168	-0.242546	0.396	0.636	2.57821e-164	Mac-Mono Inflam	Anxa5
Mlec.11	6.66968e-168	-0.333173	0.08	0.243	1.15999e-163	Mac-Mono Inflam	Mlec
Ryk.11	1.82352e-167	-0.404369	0.008	0.13	3.17146e-163	Mac-Mono Inflam	Ryk
App.11	2.37543e-167	-0.168091	0.397	0.638	4.13134e-163	Mac-Mono Inflam	App
Svep1.11	3.87084e-167	-0.478907	0.002	0.119	6.73216e-163	Mac-Mono Inflam	Svep1
Cdh11.11	1.58091e-166	-0.497445	0.004	0.122	2.74952e-162	Mac-Mono Inflam	Cdh11
Slc1a5.11	1.64805e-166	-0.38898	0.056	0.208	2.86628e-162	Mac-Mono Inflam	Slc1a5
mt-Cytb.11	7.6395e-166	-0.287516	0.524	0.787	1.32866e-161	Mac-Mono Inflam	mt-Cytb
Ybx3.11	8.1868e-166	-0.328952	0.115	0.29	1.42385e-161	Mac-Mono Inflam	Ybx3
Hes1.11	8.71928e-166	-0.557258	0.025	0.16	1.51646e-161	Mac-Mono Inflam	Hes1
Ifi211.11	9.27148e-166	-0.152524	0.121	0.316	1.6125e-161	Mac-Mono Inflam	Ifi211
Scd2.11	1.90878e-165	-0.354818	0.052	0.201	3.31975e-161	Mac-Mono Inflam	Scd2
Dtnbp1.11	8.11195e-165	-0.315875	0.07	0.224	1.41083e-160	Mac-Mono Inflam	Dtnbp1
Ddb1.11	9.17048e-165	-0.313972	0.084	0.246	1.59493e-160	Mac-Mono Inflam	Ddb1
Vat1.11	9.30393e-165	-0.283617	0.093	0.257	1.61814e-160	Mac-Mono Inflam	Vat1
Adam33.11	1.19681e-164	-0.489035	0.003	0.119	2.08149e-160	Mac-Mono Inflam	Adam33
Fibin.11	1.97004e-164	-0.570505	0.005	0.123	3.4263e-160	Mac-Mono Inflam	Fibin
Cd63-ps.11	2.09767e-164	-0.228489	0.104	0.286	3.64827e-160	Mac-Mono Inflam	Cd63-ps
Dnajb9.11	8.0601e-164	-0.380995	0.071	0.227	1.40181e-159	Mac-Mono Inflam	Dnajb9
Ncf1.11	9.06028e-164	0.681357	0.212	0.096	1.57576e-159	Mac-Mono Inflam	Ncf1
Fbln7.11	1.80845e-163	-0.587042	0.003	0.118	3.14526e-159	Mac-Mono Inflam	Fbln7
Cxxc5.11	3.57675e-163	-0.398047	0.008	0.129	6.22069e-159	Mac-Mono Inflam	Cxxc5
Sertad1.11	4.06431e-163	-0.359388	0.102	0.269	7.06865e-159	Mac-Mono Inflam	Sertad1
Lgi2.11	9.13144e-163	-0.447498	0.002	0.117	1.58814e-158	Mac-Mono Inflam	Lgi2
Enpp2.11	9.25186e-163	-0.625108	0.004	0.12	1.60908e-158	Mac-Mono Inflam	Enpp2
Cbx6.11	1.85666e-162	-0.393711	0.005	0.122	3.2291e-158	Mac-Mono Inflam	Cbx6
Lrrc61.11	2.28499e-162	-0.443021	0.004	0.12	3.97406e-158	Mac-Mono Inflam	Lrrc61
Fkbp11.11	3.09802e-162	-0.390973	0.012	0.135	5.38808e-158	Mac-Mono Inflam	Fkbp11
Fgf7.11	1.42533e-161	-0.461618	0.003	0.117	2.47894e-157	Mac-Mono Inflam	Fgf7
Dynll1.11	2.92871e-161	-0.227778	0.338	0.578	5.09361e-157	Mac-Mono Inflam	Dynll1
Irf5.4	4.64996e-161	0.605223	0.176	0.073	8.08721e-157	Mac-Mono Inflam	Irf5
Dnm1.11	8.28133e-161	-0.362472	0.006	0.123	1.44029e-156	Mac-Mono Inflam	Dnm1
Itgbl1.5	1.63754e-160	-0.538872	0.001	0.113	2.84801e-156	Mac-Mono Inflam	Itgbl1
Glul.11	1.8626e-160	-0.348674	0.155	0.334	3.23943e-156	Mac-Mono Inflam	Glul
Cadm3.9	2.9676e-160	-0.49304	0.002	0.115	5.16125e-156	Mac-Mono Inflam	Cadm3
Jak1.11	3.22481e-160	-0.239986	0.213	0.41	5.60859e-156	Mac-Mono Inflam	Jak1
S100a13.11	6.80424e-160	-0.25756	0.257	0.464	1.18339e-155	Mac-Mono Inflam	S100a13
Thbd.11	1.15924e-159	-0.573661	0.034	0.168	2.01615e-155	Mac-Mono Inflam	Thbd
Arpc5.11	2.30151e-159	0.665227	0.588	0.546	4.00279e-155	Mac-Mono Inflam	Arpc5
Hook3.11	5.30125e-159	-0.270212	0.105	0.275	9.21994e-155	Mac-Mono Inflam	Hook3
Pebp1.11	7.56698e-159	-0.277727	0.135	0.308	1.31605e-154	Mac-Mono Inflam	Pebp1
Rbbp7.11	1.35166e-158	-0.33265	0.086	0.245	2.35081e-154	Mac-Mono Inflam	Rbbp7
Npepps.11	3.57636e-158	-0.325985	0.078	0.233	6.22e-154	Mac-Mono Inflam	Npepps
Cd83.11	3.75836e-158	0.636215	0.209	0.095	6.53654e-154	Mac-Mono Inflam	Cd83
Kifap3.11	1.19683e-157	-0.364611	0.023	0.15	2.08153e-153	Mac-Mono Inflam	Kifap3
Kank2.11	2.41059e-157	-0.389989	0.007	0.121	4.1925e-153	Mac-Mono Inflam	Kank2
Enah.11	2.53068e-157	-0.420579	0.007	0.122	4.40137e-153	Mac-Mono Inflam	Enah
Ginm1.11	1.1322e-156	-0.355982	0.052	0.193	1.96913e-152	Mac-Mono Inflam	Ginm1
Ddx50.11	1.39034e-156	-0.301576	0.071	0.225	2.41809e-152	Mac-Mono Inflam	Ddx50
Creb3l1.11	1.44377e-156	-0.342577	0.011	0.13	2.51101e-152	Mac-Mono Inflam	Creb3l1
Naalad2.6	2.07868e-156	-0.51325	0.002	0.113	3.61524e-152	Mac-Mono Inflam	Naalad2
Cacna2d1.7	2.30838e-156	-0.401337	0.002	0.111	4.01473e-152	Mac-Mono Inflam	Cacna2d1
Pdgfrl.6	4.23021e-156	-0.476988	0.002	0.112	7.35718e-152	Mac-Mono Inflam	Pdgfrl
Clic4.11	1.23295e-155	-0.209145	0.162	0.346	2.14435e-151	Mac-Mono Inflam	Clic4
Cyth3.11	1.4058e-155	-0.384336	0.035	0.168	2.44497e-151	Mac-Mono Inflam	Cyth3
Abca8b.7	2.48257e-155	-0.612086	0.001	0.11	4.31769e-151	Mac-Mono Inflam	Abca8b
Pik3r1.11	3.04066e-155	-0.391414	0.099	0.258	5.28831e-151	Mac-Mono Inflam	Pik3r1
Ift20.11	3.10942e-155	-0.286364	0.122	0.289	5.4079e-151	Mac-Mono Inflam	Ift20
Cpxm2.5	3.21618e-155	-0.691156	0.002	0.112	5.59358e-151	Mac-Mono Inflam	Cpxm2
Slc15a3.11	6.75932e-155	0.648387	0.261	0.134	1.17558e-150	Mac-Mono Inflam	Slc15a3
Eprs.11	8.72477e-155	-0.208445	0.161	0.347	1.51741e-150	Mac-Mono Inflam	Eprs
Mxd4.11	9.82639e-155	-0.31495	0.095	0.254	1.70901e-150	Mac-Mono Inflam	Mxd4
Ergic3.11	2.69314e-154	-0.319684	0.102	0.261	4.68391e-150	Mac-Mono Inflam	Ergic3
Smim14.11	3.20701e-154	-0.268237	0.139	0.311	5.57763e-150	Mac-Mono Inflam	Smim14
Clip4.3	6.15011e-154	-0.402953	0.002	0.111	1.06963e-149	Mac-Mono Inflam	Clip4
Skp1a.11	7.26234e-154	-0.223539	0.162	0.344	1.26307e-149	Mac-Mono Inflam	Skp1a
S100a11.11	1.35801e-153	-0.231403	0.466	0.708	2.36185e-149	Mac-Mono Inflam	S100a11
Col18a1.11	1.87535e-153	-0.454839	0.008	0.121	3.26161e-149	Mac-Mono Inflam	Col18a1
Yipf5.11	1.89801e-153	-0.277524	0.073	0.223	3.30103e-149	Mac-Mono Inflam	Yipf5
B4galt1.11	2.60816e-153	-0.260455	0.069	0.218	4.53611e-149	Mac-Mono Inflam	B4galt1
Sulf2.11	5.29798e-153	-0.354656	0.05	0.189	9.21425e-149	Mac-Mono Inflam	Sulf2
Lyn.11	5.64941e-153	0.601952	0.201	0.092	9.82546e-149	Mac-Mono Inflam	Lyn
Rpn2.11	6.58107e-153	-0.188803	0.175	0.36	1.14458e-148	Mac-Mono Inflam	Rpn2
Ccnd2.11	7.10124e-153	-0.350787	0.106	0.275	1.23505e-148	Mac-Mono Inflam	Ccnd2
Osmr.6	1.51458e-152	-0.384392	0.003	0.111	2.63417e-148	Mac-Mono Inflam	Osmr
Prg4.11	2.51426e-152	-1.06133	0.012	0.127	4.3728e-148	Mac-Mono Inflam	Prg4
Nptn.11	3.59519e-152	-0.223647	0.168	0.349	6.25276e-148	Mac-Mono Inflam	Nptn
Itga4.2	4.12021e-152	0.486603	0.129	0.045	7.16587e-148	Mac-Mono Inflam	Itga4
Tead1.9	4.20959e-152	-0.369412	0.004	0.113	7.32132e-148	Mac-Mono Inflam	Tead1
Sptan1.11	4.2857e-152	-0.359367	0.051	0.191	7.45369e-148	Mac-Mono Inflam	Sptan1
Sfr1.11	4.55837e-152	-0.170469	0.256	0.463	7.92791e-148	Mac-Mono Inflam	Sfr1
Trio.11	4.61743e-152	-0.331296	0.051	0.191	8.03063e-148	Mac-Mono Inflam	Trio
Mesd.11	4.8465e-152	-0.312334	0.046	0.187	8.42902e-148	Mac-Mono Inflam	Mesd
Atraid.11	5.58768e-152	-0.249849	0.098	0.257	9.7181e-148	Mac-Mono Inflam	Atraid
Adamts12.5	6.09346e-152	-0.399019	0.003	0.111	1.05977e-147	Mac-Mono Inflam	Adamts12
Tnc.11	6.31027e-152	-0.772845	0.015	0.133	1.09748e-147	Mac-Mono Inflam	Tnc
Tpm2.11	2.77087e-151	-0.7575	0.032	0.161	4.81911e-147	Mac-Mono Inflam	Tpm2
Arhgap5.11	6.61252e-151	-0.321775	0.056	0.2	1.15005e-146	Mac-Mono Inflam	Arhgap5
Chil3.1	1.3546e-150	0.683353	0.117	0.039	2.35592e-146	Mac-Mono Inflam	Chil3
Mdk.11	2.43819e-150	-0.483138	0.007	0.117	4.2405e-146	Mac-Mono Inflam	Mdk
Copb2.11	3.00367e-150	-0.285981	0.113	0.275	5.22398e-146	Mac-Mono Inflam	Copb2
Igfbp3.5	3.2135e-150	-0.795655	0.002	0.108	5.58892e-146	Mac-Mono Inflam	Igfbp3
Trip10.11	6.07619e-150	-0.397219	0.016	0.134	1.05677e-145	Mac-Mono Inflam	Trip10
Dsel.11	6.84224e-150	-0.354514	0.008	0.12	1.19e-145	Mac-Mono Inflam	Dsel
Esyt2.11	7.36846e-150	-0.323423	0.035	0.165	1.28152e-145	Mac-Mono Inflam	Esyt2
Nfe2l1.11	7.86145e-150	-0.228835	0.109	0.273	1.36726e-145	Mac-Mono Inflam	Nfe2l1
Itga11.5	8.62732e-150	-0.399246	0.002	0.108	1.50046e-145	Mac-Mono Inflam	Itga11
Ergic1.11	9.89757e-150	-0.299958	0.05	0.187	1.72139e-145	Mac-Mono Inflam	Ergic1
Mprip.11	1.05552e-149	-0.35746	0.04	0.173	1.83576e-145	Mac-Mono Inflam	Mprip
Ifi30.11	1.18158e-149	0.750304	0.35	0.223	2.05501e-145	Mac-Mono Inflam	Ifi30
9530068E07Rik.11	1.74371e-149	-0.19727	0.131	0.299	3.03266e-145	Mac-Mono Inflam	9530068E07Rik
Anapc5.11	2.05049e-149	-0.323639	0.087	0.238	3.56621e-145	Mac-Mono Inflam	Anapc5
Cttn.11	2.21635e-149	-0.343049	0.011	0.125	3.85468e-145	Mac-Mono Inflam	Cttn
Cysltr1.2	5.71586e-149	0.573473	0.148	0.057	9.94102e-145	Mac-Mono Inflam	Cysltr1
Igf2r.11	7.33098e-149	-0.292797	0.059	0.2	1.275e-144	Mac-Mono Inflam	Igf2r
Adm.4	7.68144e-149	-0.518139	0.004	0.111	1.33596e-144	Mac-Mono Inflam	Adm
Tmem45a.11	1.04521e-148	-0.352069	0.006	0.116	1.81783e-144	Mac-Mono Inflam	Tmem45a
Dnajc1.11	1.12706e-148	-0.256475	0.085	0.24	1.96019e-144	Mac-Mono Inflam	Dnajc1
Mgll.5	1.17911e-148	-0.510663	0.004	0.111	2.05071e-144	Mac-Mono Inflam	Mgll
Dnajc10.11	1.69406e-148	-0.300296	0.062	0.204	2.94631e-144	Mac-Mono Inflam	Dnajc10
Rel.11	1.75857e-148	0.807807	0.242	0.126	3.05851e-144	Mac-Mono Inflam	Rel
Map1lc3b.11	3.09456e-148	-0.174478	0.234	0.429	5.38205e-144	Mac-Mono Inflam	Map1lc3b
Psip1.11	3.09871e-148	-0.389077	0.029	0.154	5.38927e-144	Mac-Mono Inflam	Psip1
Rps2-ps10.11	4.89083e-148	-0.307336	0.058	0.203	8.50613e-144	Mac-Mono Inflam	Rps2-ps10
Cdon.6	9.18426e-148	-0.400025	0.003	0.109	1.59733e-143	Mac-Mono Inflam	Cdon
Pcdh7.11	1.03237e-147	-0.371453	0.012	0.125	1.79549e-143	Mac-Mono Inflam	Pcdh7
Tpd52.11	1.47212e-147	0.67397	0.303	0.173	2.56032e-143	Mac-Mono Inflam	Tpd52
C1qtnf3.9	4.83533e-147	-0.844479	0.007	0.115	8.4096e-143	Mac-Mono Inflam	C1qtnf3
Ddx5.11	1.35879e-146	-0.236616	0.525	0.767	2.36321e-142	Mac-Mono Inflam	Ddx5
Runx1t1.6	1.57424e-146	-0.393111	0.001	0.105	2.73791e-142	Mac-Mono Inflam	Runx1t1
Fscn1.6	2.56108e-146	-0.360953	0.005	0.112	4.45422e-142	Mac-Mono Inflam	Fscn1
Sbsn.11	2.70656e-146	-0.566132	0.02	0.137	4.70725e-142	Mac-Mono Inflam	Sbsn
Sec24d.11	3.00366e-146	-0.302971	0.029	0.152	5.22396e-142	Mac-Mono Inflam	Sec24d
Ttc28.7	3.09504e-146	-0.380931	0.006	0.114	5.38289e-142	Mac-Mono Inflam	Ttc28
Hnrnph1.11	4.44101e-146	-0.176018	0.15	0.327	7.72381e-142	Mac-Mono Inflam	Hnrnph1
Zmynd11.11	4.65655e-146	-0.24371	0.076	0.227	8.09868e-142	Mac-Mono Inflam	Zmynd11
Matn2.7	6.83066e-146	-0.399564	0.006	0.112	1.18799e-141	Mac-Mono Inflam	Matn2
Actr3.11	3.62375e-145	0.734774	0.469	0.376	6.30242e-141	Mac-Mono Inflam	Actr3
Lysmd2.4	4.38432e-145	-0.399796	0.001	0.102	7.62521e-141	Mac-Mono Inflam	Lysmd2
Cavin2.11	6.16335e-145	-0.818458	0.009	0.118	1.07193e-140	Mac-Mono Inflam	Cavin2
Slc44a1.11	1.11286e-144	-0.343054	0.037	0.164	1.93548e-140	Mac-Mono Inflam	Slc44a1
Nucb2.11	1.12289e-144	-0.240632	0.121	0.286	1.95293e-140	Mac-Mono Inflam	Nucb2
Serf1.11	1.28699e-144	-0.333666	0.018	0.134	2.23833e-140	Mac-Mono Inflam	Serf1
Pbx1.11	5.29865e-144	-0.368703	0.026	0.147	9.21542e-140	Mac-Mono Inflam	Pbx1
Arhgap21.11	5.61805e-144	-0.349871	0.024	0.144	9.77091e-140	Mac-Mono Inflam	Arhgap21
Osbpl1a.11	6.03832e-144	-0.375086	0.01	0.12	1.05018e-139	Mac-Mono Inflam	Osbpl1a
Rhoq.11	6.72385e-144	-0.336503	0.042	0.17	1.16941e-139	Mac-Mono Inflam	Rhoq
Tle5.11	7.53903e-144	-0.255088	0.056	0.197	1.31119e-139	Mac-Mono Inflam	Tle5
Clec4e.1	1.44771e-143	0.494818	0.158	0.064	2.51786e-139	Mac-Mono Inflam	Clec4e
Ugp2.11	1.73336e-143	-0.289186	0.113	0.27	3.01465e-139	Mac-Mono Inflam	Ugp2
Actn1.11	2.30895e-143	-0.373883	0.041	0.169	4.01572e-139	Mac-Mono Inflam	Actn1
Rcn2.11	3.00322e-143	-0.344441	0.057	0.191	5.2232e-139	Mac-Mono Inflam	Rcn2
Tns2.6	3.3074e-143	-0.398075	0.002	0.105	5.75223e-139	Mac-Mono Inflam	Tns2
Actn4.11	4.00489e-143	-0.311198	0.103	0.255	6.9653e-139	Mac-Mono Inflam	Actn4
Nav1.11	4.4906e-143	-0.281369	0.134	0.303	7.81006e-139	Mac-Mono Inflam	Nav1
Nrros.11	5.7318e-143	0.602889	0.233	0.117	9.96874e-139	Mac-Mono Inflam	Nrros
Arcn1.11	8.0588e-143	-0.229408	0.113	0.271	1.40159e-138	Mac-Mono Inflam	Arcn1
Slc4a4.3	1.11934e-142	-0.403978	0.002	0.104	1.94676e-138	Mac-Mono Inflam	Slc4a4
Morf4l2.11	1.22409e-142	-0.265983	0.14	0.304	2.12894e-138	Mac-Mono Inflam	Morf4l2
Dap.11	1.78741e-142	-0.266179	0.109	0.263	3.10866e-138	Mac-Mono Inflam	Dap
Gpr132.1	1.96439e-142	0.42692	0.111	0.036	3.41647e-138	Mac-Mono Inflam	Gpr132
Ube2r2.11	3.18472e-142	-0.220456	0.14	0.305	5.53886e-138	Mac-Mono Inflam	Ube2r2
Eif3f.11	3.23726e-142	-0.267332	0.191	0.37	5.63024e-138	Mac-Mono Inflam	Eif3f
Erlec1.11	5.72704e-142	-0.228865	0.074	0.221	9.96047e-138	Mac-Mono Inflam	Erlec1
Lrp6.11	6.58673e-142	-0.273356	0.058	0.194	1.14556e-137	Mac-Mono Inflam	Lrp6
Tmed9.11	7.0079e-142	-0.188538	0.216	0.402	1.21881e-137	Mac-Mono Inflam	Tmed9
Atp2a2.11	1.53104e-141	-0.260246	0.094	0.244	2.66279e-137	Mac-Mono Inflam	Atp2a2
Naaa.11	1.81711e-141	0.868672	0.31	0.195	3.16032e-137	Mac-Mono Inflam	Naaa
Tubb2a.11	3.58876e-141	-0.25595	0.144	0.31	6.24158e-137	Mac-Mono Inflam	Tubb2a
Ddx3x.11	5.85483e-141	-0.134898	0.28	0.49	1.01827e-136	Mac-Mono Inflam	Ddx3x
Prrc1.11	1.29773e-140	-0.339952	0.042	0.169	2.25701e-136	Mac-Mono Inflam	Prrc1
Casp12.5	1.40187e-140	-0.358036	0.004	0.105	2.43814e-136	Mac-Mono Inflam	Casp12
Mrfap1.11	2.43717e-140	-0.223573	0.168	0.34	4.23872e-136	Mac-Mono Inflam	Mrfap1
Tnks1bp1.7	3.31347e-140	-0.340447	0.007	0.111	5.76279e-136	Mac-Mono Inflam	Tnks1bp1
Tek.4	3.53532e-140	-0.435303	0.002	0.102	6.14863e-136	Mac-Mono Inflam	Tek
Csf2rb.4	4.14909e-140	0.594946	0.166	0.071	7.2161e-136	Mac-Mono Inflam	Csf2rb
Fermt3.11	1.7789e-139	0.611249	0.208	0.1	3.09387e-135	Mac-Mono Inflam	Fermt3
Efhd1.3	2.58828e-139	-0.440215	0.003	0.103	4.50154e-135	Mac-Mono Inflam	Efhd1
Tm9sf3.11	5.80813e-139	-0.132309	0.206	0.391	1.01015e-134	Mac-Mono Inflam	Tm9sf3
Bloc1s1.11	6.30735e-139	-0.249541	0.129	0.289	1.09697e-134	Mac-Mono Inflam	Bloc1s1
Zfhx3.11	6.68438e-139	-0.263794	0.059	0.194	1.16255e-134	Mac-Mono Inflam	Zfhx3
Pkn2.11	8.13667e-139	-0.285982	0.074	0.215	1.41513e-134	Mac-Mono Inflam	Pkn2
Sub1.11	1.02623e-138	0.694981	0.531	0.475	1.78482e-134	Mac-Mono Inflam	Sub1
Tgfb1i1.7	1.42384e-138	-0.329041	0.004	0.104	2.47635e-134	Mac-Mono Inflam	Tgfb1i1
Gda.11	2.14609e-138	0.816051	0.442	0.337	3.73247e-134	Mac-Mono Inflam	Gda
Smim10l1.11	2.3677e-138	-0.285263	0.065	0.203	4.1179e-134	Mac-Mono Inflam	Smim10l1
Hsbp1.11	2.65368e-138	-0.146875	0.212	0.396	4.61528e-134	Mac-Mono Inflam	Hsbp1
Spsb1.5	5.44549e-138	-0.355629	0.006	0.107	9.47079e-134	Mac-Mono Inflam	Spsb1
Arhgef25.6	7.9576e-138	-0.335982	0.004	0.104	1.38399e-133	Mac-Mono Inflam	Arhgef25
Copb1.11	8.43213e-138	-0.207765	0.126	0.287	1.46652e-133	Mac-Mono Inflam	Copb1
P3h4.5	1.84989e-137	-0.300126	0.003	0.103	3.21733e-133	Mac-Mono Inflam	P3h4
Eif4g2.11	1.87322e-137	-0.160375	0.268	0.467	3.25791e-133	Mac-Mono Inflam	Eif4g2
Rnd3.11	2.90177e-137	-0.277906	0.104	0.26	5.04676e-133	Mac-Mono Inflam	Rnd3
C1qtnf2.5	4.90266e-137	-0.36667	0.003	0.102	8.5267e-133	Mac-Mono Inflam	C1qtnf2
Map4.11	5.85686e-137	-0.278708	0.064	0.199	1.01862e-132	Mac-Mono Inflam	Map4
Pdlim7.11	7.36389e-137	-0.313357	0.018	0.129	1.28073e-132	Mac-Mono Inflam	Pdlim7
Spi1.11	1.88398e-136	0.59754	0.227	0.115	3.27661e-132	Mac-Mono Inflam	Spi1
Clstn1.6	2.83101e-136	-0.344139	0.005	0.106	4.92369e-132	Mac-Mono Inflam	Clstn1
Tbl1x.11	3.61511e-136	-0.276998	0.085	0.229	6.28741e-132	Mac-Mono Inflam	Tbl1x
Fyn.11	3.7643e-136	-0.23461	0.068	0.207	6.54687e-132	Mac-Mono Inflam	Fyn
Tpst1.11	4.44379e-136	-0.315738	0.024	0.137	7.72864e-132	Mac-Mono Inflam	Tpst1
Serpina3n.4	8.08932e-136	-0.424002	0.005	0.104	1.40689e-131	Mac-Mono Inflam	Serpina3n
Selenok.11	9.50623e-136	-0.0670208	0.194	0.399	1.65332e-131	Mac-Mono Inflam	Selenok
Lyz1.1	1.01854e-135	0.972934	0.119	0.043	1.77144e-131	Mac-Mono Inflam	Lyz1
Galnt16.3	1.62381e-135	-0.321254	0.003	0.101	2.82413e-131	Mac-Mono Inflam	Galnt16
Vcam1.11	1.99809e-135	-0.372222	0.012	0.117	3.47508e-131	Mac-Mono Inflam	Vcam1
C1qa.11	2.51445e-135	0.438879	0.379	0.227	4.37313e-131	Mac-Mono Inflam	C1qa
Atxn10.11	2.72854e-135	-0.284775	0.07	0.206	4.74548e-131	Mac-Mono Inflam	Atxn10
B230219D22Rik.11	2.80514e-135	-0.279887	0.073	0.21	4.87871e-131	Mac-Mono Inflam	B230219D22Rik
Ifi204.11	2.85734e-135	-0.183162	0.225	0.419	4.96948e-131	Mac-Mono Inflam	Ifi204
Gm45774.11	5.52548e-135	-0.382894	0.025	0.14	9.60991e-131	Mac-Mono Inflam	Gm45774
Tpd52l2.11	2.22014e-134	-0.222682	0.091	0.237	3.86127e-130	Mac-Mono Inflam	Tpd52l2
Rsrc1.11	2.4591e-134	-0.208544	0.1	0.252	4.27686e-130	Mac-Mono Inflam	Rsrc1
Senp6.11	3.56404e-134	-0.233317	0.121	0.28	6.19858e-130	Mac-Mono Inflam	Senp6
Il6.11	5.00259e-134	-0.803132	0.051	0.177	8.70051e-130	Mac-Mono Inflam	Il6
Evi2a.11	5.25295e-134	0.663674	0.257	0.141	9.13594e-130	Mac-Mono Inflam	Evi2a
Fgr.1	5.50854e-134	0.467284	0.117	0.041	9.58046e-130	Mac-Mono Inflam	Fgr
Rnf10.11	8.16026e-134	-0.275057	0.065	0.197	1.41923e-129	Mac-Mono Inflam	Rnf10
Rgs1.11	1.08847e-133	0.655106	0.302	0.174	1.89306e-129	Mac-Mono Inflam	Rgs1
Epb41l3.5	1.7018e-133	-0.315905	0.004	0.101	2.95977e-129	Mac-Mono Inflam	Epb41l3
Tubb4b.11	7.68295e-133	-0.366893	0.063	0.193	1.33622e-128	Mac-Mono Inflam	Tubb4b
Slc39a13.11	8.44583e-133	-0.306435	0.028	0.143	1.4689e-128	Mac-Mono Inflam	Slc39a13
Sec13.11	8.77195e-133	-0.202039	0.092	0.237	1.52562e-128	Mac-Mono Inflam	Sec13
Copa.11	1.01276e-132	-0.243891	0.099	0.243	1.76139e-128	Mac-Mono Inflam	Copa
Prdx4.11	1.71352e-132	-0.293265	0.088	0.228	2.98015e-128	Mac-Mono Inflam	Prdx4
Tmed2.11	2.4953e-132	-0.24172	0.162	0.33	4.33983e-128	Mac-Mono Inflam	Tmed2
Uaca.8	9.49805e-132	-0.392499	0.008	0.108	1.6519e-127	Mac-Mono Inflam	Uaca
Igf1r.11	1.01676e-131	-0.36863	0.025	0.137	1.76835e-127	Mac-Mono Inflam	Igf1r
Lamp2.11	1.45888e-131	-0.0770119	0.319	0.535	2.53728e-127	Mac-Mono Inflam	Lamp2
Slc38a2.11	1.56353e-131	-0.20893	0.128	0.286	2.7193e-127	Mac-Mono Inflam	Slc38a2
H1f0.11	2.25257e-131	-0.355207	0.07	0.203	3.91767e-127	Mac-Mono Inflam	H1f0
Arl4a.11	2.76578e-131	-0.368629	0.044	0.165	4.81025e-127	Mac-Mono Inflam	Arl4a
Junb.11	2.9111e-131	-0.338054	0.49	0.693	5.06299e-127	Mac-Mono Inflam	Junb
Dnajc25.11	3.10986e-131	-0.299388	0.039	0.158	5.40868e-127	Mac-Mono Inflam	Dnajc25
Pgrmc1.11	3.34128e-131	-0.265265	0.06	0.189	5.81115e-127	Mac-Mono Inflam	Pgrmc1
Wdr60.6	3.47724e-131	-0.359062	0.011	0.113	6.04762e-127	Mac-Mono Inflam	Wdr60
Lysmd3.11	1.01415e-130	-0.313507	0.029	0.143	1.76381e-126	Mac-Mono Inflam	Lysmd3
Myl9.8	1.54452e-130	-0.61501	0.008	0.108	2.68624e-126	Mac-Mono Inflam	Myl9
Adam19.11	3.314e-130	-0.294408	0.03	0.145	5.76372e-126	Mac-Mono Inflam	Adam19
Ssr2.11	4.26454e-130	-0.191219	0.165	0.33	7.41689e-126	Mac-Mono Inflam	Ssr2
Vezf1.11	7.21803e-130	-0.283267	0.059	0.189	1.25536e-125	Mac-Mono Inflam	Vezf1
Irs2.11	1.96148e-129	-0.310105	0.064	0.197	3.41141e-125	Mac-Mono Inflam	Irs2
Iqgap1.11	7.08142e-129	0.732135	0.557	0.505	1.2316e-124	Mac-Mono Inflam	Iqgap1
Ctdsp2.11	8.59382e-129	-0.264158	0.073	0.207	1.49464e-124	Mac-Mono Inflam	Ctdsp2
Tra2a.11	1.00063e-128	-0.142678	0.234	0.421	1.7403e-124	Mac-Mono Inflam	Tra2a
Atp2b1.11	2.10925e-128	0.731722	0.557	0.497	3.66841e-124	Mac-Mono Inflam	Atp2b1
Swi5.11	6.02921e-128	-0.139393	0.223	0.401	1.0486e-123	Mac-Mono Inflam	Swi5
Utrn.11	6.04065e-128	-0.321203	0.078	0.218	1.05059e-123	Mac-Mono Inflam	Utrn
Ugcg.11	6.18104e-128	-0.289707	0.055	0.182	1.07501e-123	Mac-Mono Inflam	Ugcg
Cbx1.11	1.01584e-127	-0.192248	0.136	0.293	1.76674e-123	Mac-Mono Inflam	Cbx1
Ccser2.11	1.16506e-127	-0.308028	0.028	0.14	2.02628e-123	Mac-Mono Inflam	Ccser2
Manf.11	1.26724e-127	-0.207384	0.207	0.378	2.20399e-123	Mac-Mono Inflam	Manf
Ftl1.11	2.18682e-127	0.18625	0.823	0.881	3.80332e-123	Mac-Mono Inflam	Ftl1
Bmpr2.11	2.3074e-127	-0.273487	0.038	0.155	4.01303e-123	Mac-Mono Inflam	Bmpr2
Hdac7.11	4.69554e-127	-0.327423	0.018	0.123	8.16648e-123	Mac-Mono Inflam	Hdac7
Rab1a.11	4.90673e-127	-0.117563	0.211	0.388	8.53379e-123	Mac-Mono Inflam	Rab1a
Csnk1a1.11	7.15553e-127	-0.117922	0.261	0.449	1.24449e-122	Mac-Mono Inflam	Csnk1a1
Dtx3.6	1.14753e-126	-0.351581	0.01	0.108	1.99578e-122	Mac-Mono Inflam	Dtx3
Ptov1.11	1.17191e-126	-0.283856	0.044	0.162	2.03819e-122	Mac-Mono Inflam	Ptov1
Add1.11	1.40309e-126	-0.280817	0.067	0.196	2.44025e-122	Mac-Mono Inflam	Add1
Aff4.11	1.4087e-126	-0.247963	0.08	0.217	2.45001e-122	Mac-Mono Inflam	Aff4
Fau.11	2.00216e-126	0.440897	0.672	0.739	3.48215e-122	Mac-Mono Inflam	Fau
P3h1.5	2.1868e-126	-0.272556	0.008	0.103	3.80328e-122	Mac-Mono Inflam	P3h1
Sbds.11	2.36877e-126	-0.23204	0.112	0.26	4.11976e-122	Mac-Mono Inflam	Sbds
Ddost.11	2.49076e-126	-0.193196	0.148	0.302	4.33193e-122	Mac-Mono Inflam	Ddost
Polr3d.11	2.63919e-126	-0.28266	0.034	0.148	4.59008e-122	Mac-Mono Inflam	Polr3d
Tnfrsf12a.11	3.32157e-126	-0.356856	0.027	0.137	5.77688e-122	Mac-Mono Inflam	Tnfrsf12a
Cd86.1	3.7205e-126	0.458414	0.117	0.043	6.47069e-122	Mac-Mono Inflam	Cd86
Rxylt1.11	2.39031e-125	-0.234206	0.029	0.142	4.15723e-121	Mac-Mono Inflam	Rxylt1
Apoe.11	2.79291e-125	0.336411	0.592	0.47	4.85742e-121	Mac-Mono Inflam	Apoe
Lamp1.11	3.04491e-125	-0.170822	0.254	0.456	5.2957e-121	Mac-Mono Inflam	Lamp1
Cltb.11	3.46481e-125	-0.315928	0.068	0.194	6.02599e-121	Mac-Mono Inflam	Cltb
Eef2.11	1.12092e-124	-0.149324	0.404	0.63	1.94951e-120	Mac-Mono Inflam	Eef2
Cdk4.11	1.64882e-124	-0.241673	0.112	0.256	2.86762e-120	Mac-Mono Inflam	Cdk4
Gtf2i.11	2.07284e-124	-0.294147	0.032	0.143	3.60508e-120	Mac-Mono Inflam	Gtf2i
Prxl2c.11	5.36416e-124	-0.197148	0.029	0.14	9.32935e-120	Mac-Mono Inflam	Prxl2c
Ppp1r2.11	5.66837e-124	-0.304278	0.08	0.211	9.85844e-120	Mac-Mono Inflam	Ppp1r2
Gnl3.11	9.31401e-124	-0.12781	0.14	0.3	1.61989e-119	Mac-Mono Inflam	Gnl3
Chpf.6	9.83044e-124	-0.298342	0.009	0.104	1.70971e-119	Mac-Mono Inflam	Chpf
Loxl3.5	1.17208e-123	-0.298736	0.012	0.109	2.03848e-119	Mac-Mono Inflam	Loxl3
Gadd45a.11	2.14885e-123	-0.388539	0.019	0.122	3.73728e-119	Mac-Mono Inflam	Gadd45a
Hspa5.11	3.11727e-123	-0.199851	0.647	0.829	5.42156e-119	Mac-Mono Inflam	Hspa5
Zeb2.11	3.26981e-123	0.729086	0.532	0.47	5.68685e-119	Mac-Mono Inflam	Zeb2
Mtch1.11	4.33378e-123	-0.277685	0.092	0.225	7.5373e-119	Mac-Mono Inflam	Mtch1
Acat1.11	4.91084e-123	-0.214815	0.088	0.226	8.54093e-119	Mac-Mono Inflam	Acat1
Fgl2.11	6.32249e-123	-0.529591	0.13	0.274	1.09961e-118	Mac-Mono Inflam	Fgl2
Srpr.11	1.08208e-122	-0.175719	0.111	0.257	1.88195e-118	Mac-Mono Inflam	Srpr
Pura.11	1.24688e-122	-0.202278	0.084	0.219	2.16857e-118	Mac-Mono Inflam	Pura
Gabarapl1.11	1.28154e-122	-0.187267	0.069	0.199	2.22886e-118	Mac-Mono Inflam	Gabarapl1
Ostc.11	1.38992e-122	-0.174754	0.192	0.356	2.41735e-118	Mac-Mono Inflam	Ostc
Unc93b1.11	3.12062e-122	0.678173	0.323	0.205	5.42738e-118	Mac-Mono Inflam	Unc93b1
Calr.11	3.4211e-122	-0.150893	0.507	0.717	5.94998e-118	Mac-Mono Inflam	Calr
Sdf4.11	4.47437e-122	-0.176019	0.165	0.325	7.78182e-118	Mac-Mono Inflam	Sdf4
Clec4a1.11	6.80403e-122	0.653336	0.25	0.139	1.18336e-117	Mac-Mono Inflam	Clec4a1
Ccdc34.11	7.73733e-122	-0.271163	0.042	0.158	1.34568e-117	Mac-Mono Inflam	Ccdc34
Mcrip1.11	8.53907e-122	-0.189663	0.054	0.18	1.48511e-117	Mac-Mono Inflam	Mcrip1
Tnfaip2.11	1.76891e-121	-0.241322	0.135	0.29	3.07649e-117	Mac-Mono Inflam	Tnfaip2
Vapb.11	2.18366e-121	-0.262291	0.071	0.197	3.79783e-117	Mac-Mono Inflam	Vapb
Xist.11	3.93402e-121	-0.176572	0.258	0.456	6.84206e-117	Mac-Mono Inflam	Xist
Ms4a6b.11	4.12767e-121	0.716044	0.197	0.1	7.17885e-117	Mac-Mono Inflam	Ms4a6b
Wwc2.11	5.50289e-121	-0.289868	0.016	0.115	9.57062e-117	Mac-Mono Inflam	Wwc2
Kdm5b.11	1.60078e-120	-0.248583	0.034	0.144	2.78408e-116	Mac-Mono Inflam	Kdm5b
Arhgap10.11	1.93597e-120	-0.253776	0.038	0.15	3.36703e-116	Mac-Mono Inflam	Arhgap10
Zfp260.11	2.87915e-120	-0.288905	0.024	0.127	5.00742e-116	Mac-Mono Inflam	Zfp260
Sec22b.11	3.89488e-120	-0.233603	0.074	0.201	6.77397e-116	Mac-Mono Inflam	Sec22b
Ktn1.11	3.99841e-120	-0.214831	0.124	0.274	6.95403e-116	Mac-Mono Inflam	Ktn1
Eif4g1.11	4.15341e-120	-0.114671	0.187	0.357	7.22361e-116	Mac-Mono Inflam	Eif4g1
Cdc16.11	4.60622e-120	-0.255675	0.033	0.141	8.01115e-116	Mac-Mono Inflam	Cdc16
Pttg1ip.11	4.71319e-120	-0.207924	0.105	0.246	8.19718e-116	Mac-Mono Inflam	Pttg1ip
Psmd7.11	5.4243e-120	-0.158067	0.157	0.317	9.43395e-116	Mac-Mono Inflam	Psmd7
Emilin2.11	6.61424e-120	-0.24514	0.142	0.29	1.15035e-115	Mac-Mono Inflam	Emilin2
Mast4.7	1.18577e-119	-0.302438	0.015	0.113	2.06229e-115	Mac-Mono Inflam	Mast4
Zfr.11	1.24487e-119	-0.181583	0.121	0.269	2.16508e-115	Mac-Mono Inflam	Zfr
Rtraf.11	1.37589e-119	-0.162489	0.085	0.226	2.39296e-115	Mac-Mono Inflam	Rtraf
Cnih1.11	6.1486e-119	-0.141996	0.108	0.249	1.06936e-114	Mac-Mono Inflam	Cnih1
Tm7sf3.11	6.53259e-119	-0.301833	0.025	0.127	1.13615e-114	Mac-Mono Inflam	Tm7sf3
Dynlrb1.11	6.67216e-119	-0.0679749	0.258	0.445	1.16042e-114	Mac-Mono Inflam	Dynlrb1
Strn3.11	7.38261e-119	-0.212882	0.081	0.213	1.28398e-114	Mac-Mono Inflam	Strn3
Rbpms.11	1.47474e-118	-0.330748	0.018	0.116	2.56486e-114	Mac-Mono Inflam	Rbpms
St3gal2.5	2.00652e-118	-0.283375	0.014	0.11	3.48975e-114	Mac-Mono Inflam	St3gal2
Samhd1.11	2.51799e-118	0.72964	0.377	0.27	4.37928e-114	Mac-Mono Inflam	Samhd1
mt-Nd5.11	2.93459e-118	-0.160163	0.305	0.499	5.10383e-114	Mac-Mono Inflam	mt-Nd5
Pros1.11	7.30309e-118	-0.261428	0.066	0.19	1.27015e-113	Mac-Mono Inflam	Pros1
Jag1.5	8.91734e-118	-0.342724	0.014	0.108	1.5509e-113	Mac-Mono Inflam	Jag1
Aida.11	1.05078e-117	-0.215445	0.067	0.192	1.82752e-113	Mac-Mono Inflam	Aida
Ywhaq.11	1.23559e-117	-0.25702	0.141	0.286	2.14895e-113	Mac-Mono Inflam	Ywhaq
Pofut2.11	1.25732e-117	-0.244454	0.066	0.187	2.18673e-113	Mac-Mono Inflam	Pofut2
Arpc1b.11	1.3434e-117	0.53463	0.612	0.641	2.33645e-113	Mac-Mono Inflam	Arpc1b
Ubxn4.11	2.01509e-117	-0.0967486	0.197	0.367	3.50465e-113	Mac-Mono Inflam	Ubxn4
Pim1.11	2.05375e-117	0.671772	0.411	0.31	3.57189e-113	Mac-Mono Inflam	Pim1
Brd3.11	2.09387e-117	-0.248175	0.055	0.175	3.64166e-113	Mac-Mono Inflam	Brd3
Qpct.11	2.10967e-117	-0.298406	0.048	0.162	3.66913e-113	Mac-Mono Inflam	Qpct
Eif1.11	2.6291e-117	-0.190561	0.538	0.772	4.57253e-113	Mac-Mono Inflam	Eif1
Qsox1.11	4.29358e-117	-0.253472	0.021	0.121	7.46739e-113	Mac-Mono Inflam	Qsox1
Dnaja1.11	6.42526e-117	-0.195429	0.369	0.57	1.11748e-112	Mac-Mono Inflam	Dnaja1
Lhfpl2.11	7.106e-117	-0.157358	0.033	0.141	1.23588e-112	Mac-Mono Inflam	Lhfpl2
Anxa6.11	7.17874e-117	-0.223139	0.108	0.246	1.24853e-112	Mac-Mono Inflam	Anxa6
Rtn4.11	7.70024e-117	-0.11596	0.243	0.421	1.33923e-112	Mac-Mono Inflam	Rtn4
Klf7.11	8.60265e-117	-0.261786	0.087	0.218	1.49617e-112	Mac-Mono Inflam	Klf7
Nrip1.11	1.48517e-116	-0.322305	0.057	0.176	2.58301e-112	Mac-Mono Inflam	Nrip1
Dad1.11	3.06385e-116	-0.13248	0.231	0.403	5.32864e-112	Mac-Mono Inflam	Dad1
Srrm2.11	9.06234e-116	-0.126438	0.33	0.532	1.57612e-111	Mac-Mono Inflam	Srrm2
Nrp1.11	1.02473e-115	-0.154602	0.151	0.305	1.7822e-111	Mac-Mono Inflam	Nrp1
Agap1.11	1.42982e-115	-0.312743	0.022	0.12	2.48675e-111	Mac-Mono Inflam	Agap1
Dhrs7.11	1.49883e-115	-0.236794	0.078	0.206	2.60676e-111	Mac-Mono Inflam	Dhrs7
Clec10a.4	1.99931e-115	0.545906	0.167	0.077	3.4772e-111	Mac-Mono Inflam	Clec10a
Hjurp.11	2.11461e-115	-0.27961	0.03	0.134	3.67773e-111	Mac-Mono Inflam	Hjurp
Ormdl3.11	4.75318e-115	-0.275586	0.019	0.116	8.26673e-111	Mac-Mono Inflam	Ormdl3
Ccnl2.11	8.31059e-115	-0.205638	0.098	0.232	1.44538e-110	Mac-Mono Inflam	Ccnl2
Sh3pxd2a.5	8.96574e-115	-0.264892	0.011	0.102	1.55932e-110	Mac-Mono Inflam	Sh3pxd2a
Fam49b.11	1.07089e-114	0.656324	0.229	0.128	1.86249e-110	Mac-Mono Inflam	Fam49b
Nlrp3.1	1.70435e-114	0.432495	0.131	0.054	2.96421e-110	Mac-Mono Inflam	Nlrp3
Prdx6.11	1.91492e-114	-0.176686	0.147	0.294	3.33042e-110	Mac-Mono Inflam	Prdx6
Aldh7a1.2	2.79297e-114	-0.26423	0.011	0.101	4.85754e-110	Mac-Mono Inflam	Aldh7a1
Ndst1.11	3.20196e-114	-0.21797	0.025	0.126	5.56886e-110	Mac-Mono Inflam	Ndst1
Impad1.11	3.26114e-114	-0.257684	0.037	0.144	5.67177e-110	Mac-Mono Inflam	Impad1
Chchd2.11	3.60063e-114	-0.132183	0.401	0.625	6.26221e-110	Mac-Mono Inflam	Chchd2
Aga.11	3.88584e-114	-0.248015	0.042	0.152	6.75826e-110	Mac-Mono Inflam	Aga
Bag1.11	4.11009e-114	-0.210337	0.147	0.291	7.14826e-110	Mac-Mono Inflam	Bag1
Clip1.11	5.73452e-114	-0.114744	0.124	0.272	9.97348e-110	Mac-Mono Inflam	Clip1
Pja2.11	6.6711e-114	-0.233223	0.049	0.162	1.16024e-109	Mac-Mono Inflam	Pja2
Stx2.11	9.11133e-114	-0.27284	0.019	0.115	1.58464e-109	Mac-Mono Inflam	Stx2
Slc38a1.1	1.84535e-113	0.455499	0.102	0.037	3.20943e-109	Mac-Mono Inflam	Slc38a1
Gpr180.11	2.2116e-113	-0.263857	0.02	0.116	3.84641e-109	Mac-Mono Inflam	Gpr180
Zc3h15.11	2.98717e-113	-0.178319	0.135	0.281	5.19529e-109	Mac-Mono Inflam	Zc3h15
Slfn5.11	4.77391e-113	-0.156536	0.2	0.37	8.30279e-109	Mac-Mono Inflam	Slfn5
Golgb1.11	6.49093e-113	-0.120996	0.19	0.356	1.1289e-108	Mac-Mono Inflam	Golgb1
Smim11.11	1.03884e-112	-0.213519	0.1	0.232	1.80675e-108	Mac-Mono Inflam	Smim11
Ucp2.11	1.25367e-112	0.496436	0.235	0.129	2.18039e-108	Mac-Mono Inflam	Ucp2
Sept8.11	2.01918e-112	-0.278644	0.04	0.146	3.51177e-108	Mac-Mono Inflam	2020-09-08
Capns1.11	2.5294e-112	-0.108548	0.254	0.432	4.39913e-108	Mac-Mono Inflam	Capns1
Tsen34.11	2.58727e-112	-0.253496	0.043	0.151	4.49978e-108	Mac-Mono Inflam	Tsen34
Selenos.11	2.73645e-112	-0.0710665	0.171	0.345	4.75923e-108	Mac-Mono Inflam	Selenos
Tacc2.5	4.99344e-112	-0.305642	0.014	0.106	8.68459e-108	Mac-Mono Inflam	Tacc2
Sgcb.7	1.16212e-111	-0.27074	0.015	0.107	2.02116e-107	Mac-Mono Inflam	Sgcb
Ccdc186.11	1.65949e-111	-0.182732	0.076	0.203	2.88619e-107	Mac-Mono Inflam	Ccdc186
Os9.11	2.18174e-111	-0.0921813	0.179	0.343	3.79449e-107	Mac-Mono Inflam	Os9
Comt.11	2.19121e-111	-0.113204	0.152	0.302	3.81096e-107	Mac-Mono Inflam	Comt
Efhd2.11	2.28289e-111	0.613452	0.316	0.206	3.97041e-107	Mac-Mono Inflam	Efhd2
Lrmp.2	3.74783e-111	0.396097	0.101	0.036	6.51822e-107	Mac-Mono Inflam	Lrmp
Rab18.11	5.17748e-111	-0.208068	0.107	0.24	9.00467e-107	Mac-Mono Inflam	Rab18
Ccr1.1	6.10801e-111	0.469869	0.151	0.068	1.06231e-106	Mac-Mono Inflam	Ccr1
Ccdc127.11	6.738e-111	-0.176216	0.053	0.168	1.17187e-106	Mac-Mono Inflam	Ccdc127
Ssr3.11	7.01787e-111	-0.0714799	0.241	0.414	1.22055e-106	Mac-Mono Inflam	Ssr3
Cd300ld.11	1.34285e-110	0.60423	0.201	0.104	2.33549e-106	Mac-Mono Inflam	Cd300ld
Eea1.11	2.16874e-110	-0.0971893	0.138	0.288	3.77187e-106	Mac-Mono Inflam	Eea1
Sh3gl1.11	2.40499e-110	-0.24512	0.027	0.125	4.18277e-106	Mac-Mono Inflam	Sh3gl1
Gkap1.6	8.56556e-110	-0.277223	0.012	0.101	1.48972e-105	Mac-Mono Inflam	Gkap1
Svil.11	4.1132e-109	-0.22961	0.101	0.233	7.15368e-105	Mac-Mono Inflam	Svil
Gm6377.1	8.51702e-109	0.501853	0.121	0.049	1.48128e-104	Mac-Mono Inflam	Gm6377
Acadsb.11	1.02694e-108	-0.261825	0.033	0.134	1.78605e-104	Mac-Mono Inflam	Acadsb
Rpl13.11	1.1876e-108	-0.189864	0.564	0.78	2.06548e-104	Mac-Mono Inflam	Rpl13
Rab6a.11	2.74899e-108	-0.179928	0.119	0.253	4.78104e-104	Mac-Mono Inflam	Rab6a
Naxd.11	2.83834e-108	-0.205699	0.033	0.136	4.93644e-104	Mac-Mono Inflam	Naxd
Tubb6.11	1.68216e-107	-0.181262	0.168	0.316	2.92562e-103	Mac-Mono Inflam	Tubb6
Prrc2b.11	1.75974e-107	-0.253418	0.03	0.129	3.06054e-103	Mac-Mono Inflam	Prrc2b
Drap1.11	4.30274e-107	-0.215614	0.126	0.261	7.48333e-103	Mac-Mono Inflam	Drap1
Sh3glb1.11	5.5404e-107	-0.0941102	0.264	0.442	9.63586e-103	Mac-Mono Inflam	Sh3glb1
Nufip2.11	5.73124e-107	-0.181382	0.094	0.224	9.96778e-103	Mac-Mono Inflam	Nufip2
Paip2.11	5.87623e-107	-0.152289	0.159	0.304	1.02199e-102	Mac-Mono Inflam	Paip2
Slco3a1.11	1.0997e-106	-0.311229	0.022	0.115	1.91259e-102	Mac-Mono Inflam	Slco3a1
Daam1.11	2.21666e-106	-0.269076	0.025	0.121	3.85522e-102	Mac-Mono Inflam	Daam1
Hist1h2bc.11	2.45613e-106	-0.16586	0.106	0.238	4.2717e-102	Mac-Mono Inflam	Hist1h2bc
Insig2.11	3.22457e-106	-0.241567	0.043	0.148	5.60817e-102	Mac-Mono Inflam	Insig2
Scyl1.11	3.61211e-106	-0.226257	0.045	0.152	6.28219e-102	Mac-Mono Inflam	Scyl1
Emilin1.5	5.07528e-106	-0.24588	0.019	0.109	8.82693e-102	Mac-Mono Inflam	Emilin1
Vim.11	5.41255e-106	-0.182146	0.656	0.824	9.4135e-102	Mac-Mono Inflam	Vim
Anapc11.11	5.78572e-106	-0.192708	0.149	0.29	1.00625e-101	Mac-Mono Inflam	Anapc11
Sgk1.11	8.20875e-106	-0.195391	0.158	0.305	1.42767e-101	Mac-Mono Inflam	Sgk1
Tcf12.11	1.65937e-105	-0.207193	0.061	0.174	2.88598e-101	Mac-Mono Inflam	Tcf12
Pgrmc2.11	2.1345e-105	-0.248543	0.025	0.119	3.71233e-101	Mac-Mono Inflam	Pgrmc2
Arl13b.11	2.31194e-105	-0.239147	0.038	0.142	4.02093e-101	Mac-Mono Inflam	Arl13b
Lgals3bp.11	2.31904e-105	-0.141592	0.151	0.294	4.03328e-101	Mac-Mono Inflam	Lgals3bp
Cpd.11	2.32035e-105	-0.167968	0.036	0.137	4.03556e-101	Mac-Mono Inflam	Cpd
Kif2a.11	2.66229e-105	-0.272355	0.054	0.164	4.63026e-101	Mac-Mono Inflam	Kif2a
Pdap1.11	3.14054e-105	-0.0896627	0.248	0.419	5.46203e-101	Mac-Mono Inflam	Pdap1
Pds5b.11	4.41413e-105	-0.243599	0.039	0.142	7.67706e-101	Mac-Mono Inflam	Pds5b
Npc2.11	6.87018e-105	0.436224	0.663	0.673	1.19486e-100	Mac-Mono Inflam	Npc2
Rhou.4	1.01134e-104	-0.281208	0.017	0.105	1.75892e-100	Mac-Mono Inflam	Rhou
Cast.11	1.1594e-104	-0.0841967	0.211	0.384	2.01643e-100	Mac-Mono Inflam	Cast
Stt3a.11	1.73411e-104	-0.164427	0.111	0.24	3.01596e-100	Mac-Mono Inflam	Stt3a
Rexo2.11	1.81484e-104	-0.162658	0.151	0.291	3.15638e-100	Mac-Mono Inflam	Rexo2
Snhg1.11	2.07271e-104	-0.148756	0.059	0.175	3.60485e-100	Mac-Mono Inflam	Snhg1
Fundc2.11	3.45704e-104	-0.194395	0.11	0.238	6.01249e-100	Mac-Mono Inflam	Fundc2
Fam102b.11	4.7557e-104	-0.199612	0.067	0.181	8.27111e-100	Mac-Mono Inflam	Fam102b
Nktr.11	1.04766e-103	-0.101609	0.233	0.402	1.82209e-99	Mac-Mono Inflam	Nktr
Arl3.11	1.35363e-103	-0.206332	0.082	0.201	2.35423e-99	Mac-Mono Inflam	Arl3
Paics.11	2.61342e-103	-0.172	0.073	0.191	4.54526e-99	Mac-Mono Inflam	Paics
Fmr1.11	3.08129e-103	-0.237642	0.061	0.172	5.35899e-99	Mac-Mono Inflam	Fmr1
Pcm1.11	3.54181e-103	-0.131147	0.107	0.24	6.15991e-99	Mac-Mono Inflam	Pcm1
Mylip.11	4.73398e-103	-0.271974	0.032	0.129	8.23333e-99	Mac-Mono Inflam	Mylip
Clec12a.11	9.09864e-103	0.542798	0.191	0.099	1.58244e-98	Mac-Mono Inflam	Clec12a
Rras.11	2.38746e-102	-0.259148	0.03	0.125	4.15227e-98	Mac-Mono Inflam	Rras
Snhg8.11	2.40023e-102	-0.127661	0.091	0.22	4.17448e-98	Mac-Mono Inflam	Snhg8
Cd47.11	2.51678e-102	-0.104571	0.441	0.652	4.37718e-98	Mac-Mono Inflam	Cd47
H2afv.11	3.27193e-102	-0.219136	0.076	0.191	5.69054e-98	Mac-Mono Inflam	H2afv
Pafah1b1.11	3.73984e-102	-0.0768537	0.218	0.38	6.50434e-98	Mac-Mono Inflam	Pafah1b1
Srsf6.11	3.80913e-102	-0.188159	0.129	0.261	6.62483e-98	Mac-Mono Inflam	Srsf6
Rab7.11	4.1817e-102	-0.128069	0.232	0.396	7.27281e-98	Mac-Mono Inflam	Rab7
Cntln.11	1.20329e-101	-0.208705	0.039	0.14	2.09277e-97	Mac-Mono Inflam	Cntln
Fam3c.11	1.58536e-101	-0.216219	0.053	0.158	2.75726e-97	Mac-Mono Inflam	Fam3c
Akr1b8.11	1.63739e-101	-0.217476	0.028	0.121	2.84774e-97	Mac-Mono Inflam	Akr1b8
Ptgs2.11	4.09442e-101	-0.42801	0.101	0.224	7.12101e-97	Mac-Mono Inflam	Ptgs2
Oaz2.11	5.10734e-101	-0.273277	0.042	0.141	8.88269e-97	Mac-Mono Inflam	Oaz2
Atp5b.11	6.7664e-101	-0.0871382	0.286	0.472	1.17681e-96	Mac-Mono Inflam	Atp5b
Kif3a.11	7.84762e-101	-0.215539	0.034	0.13	1.36486e-96	Mac-Mono Inflam	Kif3a
Srsf11.11	8.90165e-101	-0.0919135	0.241	0.407	1.54817e-96	Mac-Mono Inflam	Srsf11
Btk.1	8.95399e-101	0.473638	0.101	0.039	1.55728e-96	Mac-Mono Inflam	Btk
Rpl35a.11	9.98666e-101	0.401802	0.664	0.723	1.73688e-96	Mac-Mono Inflam	Rpl35a
Sept7.11	1.18415e-100	-0.075241	0.42	0.633	2.05947e-96	Mac-Mono Inflam	2020-09-07
Dcaf8.11	2.01714e-100	-0.184357	0.064	0.176	3.50821e-96	Mac-Mono Inflam	Dcaf8
Akap9.11	2.2033e-100	-0.132866	0.16	0.31	3.83199e-96	Mac-Mono Inflam	Akap9
Cks1b.11	2.54922e-100	-0.265068	0.032	0.127	4.43361e-96	Mac-Mono Inflam	Cks1b
Czib.11	2.89859e-100	-0.1648	0.034	0.132	5.04123e-96	Mac-Mono Inflam	Czib
Matr3.11	2.90807e-100	-0.0582758	0.192	0.352	5.05772e-96	Mac-Mono Inflam	Matr3
Dock8.1	3.3433e-100	0.404735	0.107	0.043	5.81467e-96	Mac-Mono Inflam	Dock8
Copg1.11	3.90364e-100	-0.220275	0.043	0.144	6.78921e-96	Mac-Mono Inflam	Copg1
Srm.11	5.90304e-100	-0.260472	0.026	0.116	1.02666e-95	Mac-Mono Inflam	Srm
Clk1.11	5.90706e-100	-0.110225	0.21	0.367	1.02736e-95	Mac-Mono Inflam	Clk1
Kdm1a.11	6.31512e-100	-0.186962	0.048	0.15	1.09832e-95	Mac-Mono Inflam	Kdm1a
Ift27.6	9.01584e-100	-0.231616	0.023	0.112	1.56804e-95	Mac-Mono Inflam	Ift27
Setd5.11	1.54359e-99	-0.183684	0.062	0.173	2.68461e-95	Mac-Mono Inflam	Setd5
Ahcyl1.11	2.1973e-99	-0.197329	0.043	0.144	3.82155e-95	Mac-Mono Inflam	Ahcyl1
Hspa1a.11	2.43975e-99	-0.4898	0.035	0.13	4.24322e-95	Mac-Mono Inflam	Hspa1a
Sh3bgrl3.11	2.60863e-99	0.54583	0.469	0.394	4.53693e-95	Mac-Mono Inflam	Sh3bgrl3
Mcfd2.11	2.6995e-99	-0.106509	0.087	0.206	4.69497e-95	Mac-Mono Inflam	Mcfd2
Myl12a.11	2.73373e-99	-0.111969	0.4	0.603	4.7545e-95	Mac-Mono Inflam	Myl12a
Was.2	3.15639e-99	0.491445	0.127	0.055	5.48959e-95	Mac-Mono Inflam	Was
Dpm3.11	3.1853e-99	-0.196738	0.137	0.267	5.53987e-95	Mac-Mono Inflam	Dpm3
Acta2.11	4.64397e-99	-0.7816	0.024	0.113	8.0768e-95	Mac-Mono Inflam	Acta2
Adam9.11	5.97497e-99	-0.160164	0.091	0.209	1.03917e-94	Mac-Mono Inflam	Adam9
mt-Nd4.11	6.69733e-99	-0.158523	0.398	0.632	1.1648e-94	Mac-Mono Inflam	mt-Nd4
Smc1a.11	7.56221e-99	-0.0610598	0.22	0.39	1.31522e-94	Mac-Mono Inflam	Smc1a
Rex1bd.11	2.37587e-98	-0.126514	0.081	0.203	4.13211e-94	Mac-Mono Inflam	Rex1bd
Csf1r.11	3.08071e-98	0.537214	0.257	0.153	5.35797e-94	Mac-Mono Inflam	Csf1r
Itsn1.11	5.49956e-98	-0.169994	0.061	0.168	9.56483e-94	Mac-Mono Inflam	Itsn1
Irak3.11	5.73299e-98	-0.247636	0.031	0.123	9.97082e-94	Mac-Mono Inflam	Irak3
Dctn2.11	6.22574e-98	-0.198201	0.094	0.213	1.08278e-93	Mac-Mono Inflam	Dctn2
Itgav.11	7.59283e-98	-0.147021	0.052	0.155	1.32054e-93	Mac-Mono Inflam	Itgav
Capza2.11	7.80633e-98	0.680399	0.464	0.401	1.35768e-93	Mac-Mono Inflam	Capza2
Cfap36.11	1.00026e-97	-0.193554	0.059	0.167	1.73964e-93	Mac-Mono Inflam	Cfap36
Rab12.11	1.56565e-97	-0.210265	0.035	0.13	2.72298e-93	Mac-Mono Inflam	Rab12
Ano6.11	1.76385e-97	-0.151714	0.099	0.222	3.06769e-93	Mac-Mono Inflam	Ano6
Rnf11.11	2.5426e-97	-0.246507	0.038	0.133	4.42209e-93	Mac-Mono Inflam	Rnf11
Tram1.11	2.7057e-97	-0.131747	0.161	0.299	4.70575e-93	Mac-Mono Inflam	Tram1
Rrbp1.11	2.71883e-97	-0.139221	0.537	0.727	4.72859e-93	Mac-Mono Inflam	Rrbp1
Btbd7.11	3.11838e-97	-0.2194	0.031	0.125	5.42349e-93	Mac-Mono Inflam	Btbd7
Adprh.11	3.6898e-97	-0.179539	0.122	0.249	6.41729e-93	Mac-Mono Inflam	Adprh
Tial1.11	4.67321e-97	-0.125027	0.094	0.216	8.12765e-93	Mac-Mono Inflam	Tial1
Igsf6.1	4.87e-97	0.591029	0.148	0.071	8.46991e-93	Mac-Mono Inflam	Igsf6
Sec63.11	7.86596e-97	-0.0841203	0.119	0.252	1.36805e-92	Mac-Mono Inflam	Sec63
Mocs2.11	8.41577e-97	-0.114205	0.09	0.21	1.46367e-92	Mac-Mono Inflam	Mocs2
Txnip.11	1.53879e-96	-0.267394	0.13	0.258	2.67626e-92	Mac-Mono Inflam	Txnip
Pnp.11	1.85974e-96	-0.173631	0.177	0.318	3.23446e-92	Mac-Mono Inflam	Pnp
Reep3.11	2.04747e-96	-0.0834711	0.157	0.297	3.56097e-92	Mac-Mono Inflam	Reep3
Dlgap4.11	2.60429e-96	-0.214487	0.071	0.18	4.52938e-92	Mac-Mono Inflam	Dlgap4
Rac2.11	3.70158e-96	0.371467	0.226	0.127	6.4378e-92	Mac-Mono Inflam	Rac2
Pea15a.11	3.92805e-96	-0.139014	0.095	0.217	6.83167e-92	Mac-Mono Inflam	Pea15a
Spcs1.11	4.03989e-96	-0.0666323	0.223	0.38	7.02618e-92	Mac-Mono Inflam	Spcs1
Etfa.11	4.59146e-96	-0.147519	0.137	0.268	7.98547e-92	Mac-Mono Inflam	Etfa
Klhdc2.7	7.56585e-96	-0.236696	0.022	0.108	1.31585e-91	Mac-Mono Inflam	Klhdc2
Osm.4	8.08793e-96	0.526634	0.155	0.075	1.40665e-91	Mac-Mono Inflam	Osm
Srek1.11	8.61287e-96	-0.135387	0.092	0.213	1.49795e-91	Mac-Mono Inflam	Srek1
Mtdh.11	1.2054e-95	0.0165806	0.282	0.464	2.09644e-91	Mac-Mono Inflam	Mtdh
Gspt1.11	1.67865e-95	-0.159173	0.088	0.203	2.91951e-91	Mac-Mono Inflam	Gspt1
Zfas1.11	1.77114e-95	-0.067271	0.098	0.227	3.08037e-91	Mac-Mono Inflam	Zfas1
Plod1.11	1.77173e-95	-0.221998	0.049	0.148	3.0814e-91	Mac-Mono Inflam	Plod1
Glg1.11	2.62913e-95	-0.0442701	0.163	0.308	4.57257e-91	Mac-Mono Inflam	Glg1
Rala.11	2.64058e-95	-0.144906	0.104	0.223	4.59249e-91	Mac-Mono Inflam	Rala
Rev3l.6	3.01159e-95	-0.223546	0.024	0.111	5.23776e-91	Mac-Mono Inflam	Rev3l
Saraf.11	3.70098e-95	-0.185931	0.106	0.226	6.43674e-91	Mac-Mono Inflam	Saraf
Emc10.11	3.88831e-95	-0.192121	0.088	0.201	6.76255e-91	Mac-Mono Inflam	Emc10
Tmem30a.11	4.26985e-95	-0.0708893	0.141	0.275	7.42612e-91	Mac-Mono Inflam	Tmem30a
Naxe.11	7.56823e-95	-0.150911	0.036	0.131	1.31627e-90	Mac-Mono Inflam	Naxe
Uqcc2.11	1.20466e-94	-0.149953	0.19	0.334	2.09514e-90	Mac-Mono Inflam	Uqcc2
Maff.11	1.21732e-94	-0.281402	0.076	0.186	2.11717e-90	Mac-Mono Inflam	Maff
Srp19.11	1.23361e-94	-0.150982	0.14	0.272	2.14549e-90	Mac-Mono Inflam	Srp19
Twf1.11	2.01523e-94	-0.157352	0.094	0.211	3.50488e-90	Mac-Mono Inflam	Twf1
Tnrc6c.11	2.1834e-94	-0.231252	0.048	0.147	3.79737e-90	Mac-Mono Inflam	Tnrc6c
Tecr.11	2.40636e-94	-0.173962	0.087	0.201	4.18514e-90	Mac-Mono Inflam	Tecr
Chd3.11	4.24562e-94	-0.182169	0.07	0.181	7.38399e-90	Mac-Mono Inflam	Chd3
Tgoln1.11	4.38814e-94	-0.0971121	0.145	0.28	7.63185e-90	Mac-Mono Inflam	Tgoln1
Pdha1.11	5.98461e-94	-0.180937	0.081	0.193	1.04084e-89	Mac-Mono Inflam	Pdha1
Sfxn1.11	7.55528e-94	-0.215882	0.055	0.157	1.31401e-89	Mac-Mono Inflam	Sfxn1
Mpv17.11	1.11199e-93	-0.241892	0.035	0.126	1.93397e-89	Mac-Mono Inflam	Mpv17
Aig1.11	1.12985e-93	-0.233306	0.03	0.118	1.96504e-89	Mac-Mono Inflam	Aig1
Ndrg1.11	1.39903e-93	-0.252068	0.074	0.183	2.4332e-89	Mac-Mono Inflam	Ndrg1
Cbx3.11	1.62231e-93	-0.211215	0.083	0.193	2.82153e-89	Mac-Mono Inflam	Cbx3
Fut11.11	4.08765e-93	-0.207213	0.027	0.114	7.10925e-89	Mac-Mono Inflam	Fut11
Setd7.7	8.30704e-93	-0.218378	0.025	0.112	1.44476e-88	Mac-Mono Inflam	Setd7
Svbp.11	8.70671e-93	-0.17411	0.075	0.183	1.51427e-88	Mac-Mono Inflam	Svbp
Tob1.11	1.05302e-92	-0.288362	0.049	0.145	1.83142e-88	Mac-Mono Inflam	Tob1
Snhg5.11	1.30668e-92	-0.217711	0.039	0.135	2.27257e-88	Mac-Mono Inflam	Snhg5
Sh3pxd2b.11	1.65273e-92	-0.187977	0.058	0.159	2.87443e-88	Mac-Mono Inflam	Sh3pxd2b
Hspa9.11	1.88103e-92	-0.107822	0.149	0.282	3.27149e-88	Mac-Mono Inflam	Hspa9
Ak3.8	2.01485e-92	-0.232021	0.024	0.109	3.50422e-88	Mac-Mono Inflam	Ak3
CT010467.1.11	2.15256e-92	0.138381	0.273	0.466	3.74373e-88	Mac-Mono Inflam	CT010467.1
Spon1.5	2.89962e-92	-0.327409	0.02	0.102	5.04302e-88	Mac-Mono Inflam	Spon1
Bin1.11	4.85761e-92	-0.205212	0.099	0.213	8.44835e-88	Mac-Mono Inflam	Bin1
Abcd3.11	5.50402e-92	-0.200517	0.034	0.125	9.5726e-88	Mac-Mono Inflam	Abcd3
Pdlim4.11	5.69857e-92	-0.228565	0.057	0.156	9.91095e-88	Mac-Mono Inflam	Pdlim4
Stt3b.11	5.90986e-92	-0.182455	0.076	0.183	1.02784e-87	Mac-Mono Inflam	Stt3b
Tmed10.11	7.31643e-92	-0.0365089	0.322	0.506	1.27247e-87	Mac-Mono Inflam	Tmed10
Cd300a.3	8.03393e-92	0.553725	0.158	0.079	1.39726e-87	Mac-Mono Inflam	Cd300a
Lilrb4a.11	8.32231e-92	0.409263	0.193	0.105	1.44742e-87	Mac-Mono Inflam	Lilrb4a
Tsc22d3.11	1.29211e-91	-0.266546	0.131	0.254	2.24724e-87	Mac-Mono Inflam	Tsc22d3
Dynll2.11	1.34671e-91	-0.191028	0.047	0.143	2.3422e-87	Mac-Mono Inflam	Dynll2
Hsph1.11	2.16624e-91	-0.21202	0.048	0.145	3.76753e-87	Mac-Mono Inflam	Hsph1
Cd68.11	2.30433e-91	0.458219	0.33	0.214	4.00769e-87	Mac-Mono Inflam	Cd68
Rer1.11	2.51663e-91	-0.16093	0.137	0.263	4.37692e-87	Mac-Mono Inflam	Rer1
Tpm4.11	2.73624e-91	-0.138092	0.292	0.456	4.75888e-87	Mac-Mono Inflam	Tpm4
Smc3.11	3.47245e-91	-0.0754475	0.133	0.267	6.03929e-87	Mac-Mono Inflam	Smc3
Rcan1.6	3.79736e-91	-0.262461	0.026	0.11	6.60436e-87	Mac-Mono Inflam	Rcan1
Ppp2r2a.11	4.26437e-91	-0.137218	0.096	0.214	7.4166e-87	Mac-Mono Inflam	Ppp2r2a
Mpc2.11	5.85961e-91	-0.162959	0.126	0.249	1.0191e-86	Mac-Mono Inflam	Mpc2
Gpr65.5	7.05925e-91	0.524236	0.163	0.083	1.22775e-86	Mac-Mono Inflam	Gpr65
Fkbp3.11	7.24714e-91	-0.149944	0.141	0.272	1.26042e-86	Mac-Mono Inflam	Fkbp3
Ybx1.11	7.58363e-91	-0.106835	0.446	0.662	1.31894e-86	Mac-Mono Inflam	Ybx1
Ncf4.4	1.36132e-90	0.490654	0.155	0.078	2.36761e-86	Mac-Mono Inflam	Ncf4
Ang.4	1.46492e-90	-0.226531	0.023	0.105	2.54778e-86	Mac-Mono Inflam	Ang
Slc29a1.11	1.50739e-90	-0.259749	0.056	0.153	2.62165e-86	Mac-Mono Inflam	Slc29a1
Wsb1.11	1.74124e-90	-0.0231774	0.172	0.315	3.02837e-86	Mac-Mono Inflam	Wsb1
Slc39a6.11	2.18209e-90	-0.17082	0.033	0.122	3.79508e-86	Mac-Mono Inflam	Slc39a6
Cfap20.11	2.40554e-90	-0.183451	0.042	0.135	4.18371e-86	Mac-Mono Inflam	Cfap20
Nolc1.11	2.94119e-90	-0.148557	0.12	0.246	5.11532e-86	Mac-Mono Inflam	Nolc1
Syk.11	3.57621e-90	0.528129	0.172	0.091	6.21974e-86	Mac-Mono Inflam	Syk
Lgals9.11	5.27464e-90	-0.113028	0.125	0.249	9.17365e-86	Mac-Mono Inflam	Lgals9
Rpn1.11	5.47392e-90	-0.11773	0.158	0.291	9.52024e-86	Mac-Mono Inflam	Rpn1
Impdh2.11	6.59566e-90	-0.213163	0.081	0.189	1.14712e-85	Mac-Mono Inflam	Impdh2
Dusp5.2	8.20903e-90	0.4778	0.146	0.071	1.42772e-85	Mac-Mono Inflam	Dusp5
Prkcd.11	9.89542e-90	0.681039	0.229	0.139	1.72101e-85	Mac-Mono Inflam	Prkcd
Dock7.11	1.0647e-89	-0.17308	0.056	0.154	1.85172e-85	Mac-Mono Inflam	Dock7
Pde8a.11	2.17906e-89	-0.269567	0.034	0.12	3.78983e-85	Mac-Mono Inflam	Pde8a
Romo1.11	2.50993e-89	-0.104569	0.207	0.352	4.36526e-85	Mac-Mono Inflam	Romo1
Smurf2.5	2.56019e-89	-0.199265	0.025	0.109	4.45269e-85	Mac-Mono Inflam	Smurf2
Ash1l.11	3.2821e-89	-0.0572082	0.169	0.311	5.70823e-85	Mac-Mono Inflam	Ash1l
Mydgf.11	4.32734e-89	-0.110144	0.138	0.263	7.52611e-85	Mac-Mono Inflam	Mydgf
Tnfaip1.11	6.40107e-89	-0.248746	0.036	0.125	1.11327e-84	Mac-Mono Inflam	Tnfaip1
Nfkbiz.11	7.70625e-89	-0.184579	0.292	0.457	1.34027e-84	Mac-Mono Inflam	Nfkbiz
Tmem43.11	8.50324e-89	-0.206325	0.055	0.153	1.47888e-84	Mac-Mono Inflam	Tmem43
Il13ra1.11	8.66059e-89	-0.169935	0.056	0.155	1.50625e-84	Mac-Mono Inflam	Il13ra1
2410006H16Rik.11	1.14016e-88	-0.0676704	0.11	0.238	1.98297e-84	Mac-Mono Inflam	2410006H16Rik
Bet1l.11	1.26084e-88	-0.149881	0.064	0.166	2.19285e-84	Mac-Mono Inflam	Bet1l
Socs2.7	2.11989e-88	-0.279115	0.026	0.109	3.68691e-84	Mac-Mono Inflam	Socs2
Rheb.11	2.39071e-88	-0.16588	0.13	0.252	4.15793e-84	Mac-Mono Inflam	Rheb
[truncated: 1,665,525 more chars]
